# Long-read RNA sequencing reveals widespread sex-specific alternative splicing in threespine stickleback fish

**DOI:** 10.1101/2020.11.12.380428

**Authors:** Alice S. Naftaly, Shana Pau, Michael A. White

## Abstract

Alternate isoforms contribute immensely to phenotypic diversity across eukaryotes. While short read RNA-sequencing has increased our understanding of isoform diversity, it is challenging to accurately detect full-length transcripts, preventing the identification of many alternate isoforms. Long-read sequencing technologies have made it possible to sequence full length alternative transcripts, accurately characterizing alternative splicing events, alternate transcription start and end sites, and differences in UTR regions. Here, we utilize PacBio long read RNA-sequencing (Iso-Seq) to examine the transcriptomes of five tissues in threespine stickleback fish (*Gasterosteus aculeatus*), a widely used genetic model species. The threespine stickleback fish has a refined genome assembly with gene annotations that are based on short-read RNA sequencing and predictions from coding sequence of other species. This suggests some of the existing annotations may be inaccurate or alternative transcripts may not be fully characterized. Using Iso-Seq we detected thousands of novel isoforms, indicating many isoforms are absent in the current Ensembl gene annotations. In addition, we refined many of the existing annotations within the genome. We noted many improperly positioned transcription start sites that were refined with long-read sequencing. The Iso-Seq predicted transcription start sites were more accurate, verified through ATAC-seq. We were also able to detect many alternative splicing events between sexes and across tissues. We found a substantial number of genes in both somatic and gonad tissue that had sex-specific isoforms. Our study highlights the power of long-read sequencing to study the complexity of transcriptomes, greatly improving genomic resources for the threespine stickleback fish.

## Supplemental File 1: Classification file for "Long-read RNA sequencing reveals widespread sex-specific alternative splicing in threespine stickleback fish" (part 1 of 3)

isoform	chrom	strand	length	exons	structural_category	associated_gene	associated_transcript	ref_length	ref_exons	diff_to_TSS	diff_to_TTS	subcategory	RTS_stage	all_canonical	min_sample_cov	min_cov	min_cov_pos	sd_cov	FL	n_indels	n_indels_junc	bite	iso_exp	gene_exp	ratio_exp	FSM_class	coding	ORF_length	CDS_length	CDS_start	CDS_end	perc_A_downstream_TTS
PB.14689.2	groupXVIII	+	2480	14	novel_in_catalog	ENSGACG00000011327	novel	NA	NA	NA	NA	no_combination_of_known_junctions	FALSE	canonical	NA	NA	1488	NA	2	NA	0	FALSE	NA	NA	NA	C	coding	377	1131	461	1591	15.0
PB.14689.3	groupXVIII	+	3192	14	novel_in_catalog	ENSGACG00000011327	novel	NA	NA	NA	NA	combination_of_known_junctions	FALSE	canonical	NA	NA	2202	NA	5	NA	0	FALSE	NA	NA	NA	C	coding	377	1131	1175	2305	15.0
PB.14689.1	groupXVIII	+	2605	15	full-splice_match	ENSGACG00000011327	ENSGACT00000015023	1666	15	-52	-887	multi-exon	FALSE	canonical	NA	NA	1612	NA	107	NA	0	FALSE	NA	NA	NA	C	coding	547	1641	75	1715	15.0
PB.14689.6	groupXVIII	+	2092	6	novel_in_catalog	ENSGACG00000011327	novel	NA	NA	NA	NA	combination_of_known_junctions	FALSE	canonical	NA	NA	1100	NA	2	NA	0	FALSE	NA	NA	NA	C	coding	190	570	634	1203	15.0
PB.14689.4	groupXVIII	+	3169	14	novel_in_catalog	ENSGACG00000011327	novel	NA	NA	NA	NA	combination_of_known_junctions	FALSE	canonical	NA	NA	2177	NA	8	NA	0	FALSE	NA	NA	NA	C	coding	498	1494	787	2280	15.0
PB.14689.5	groupXVIII	+	2739	15	novel_not_in_catalog	ENSGACG00000011327	novel	NA	NA	NA	NA	any annotated donor/acceptor	FALSE	canonical	NA	NA	1749	NA	3	NA	0	FALSE	NA	NA	NA	C	coding	498	1494	359	1852	15.0
PB.14537.2	groupXVIII	+	695	4	full-splice_match	ENSGACG00000008921	ENSGACT00000011810	1119	4	-18	442	multi-exon	FALSE	canonical	NA	NA	407	NA	4	NA	0	FALSE	NA	NA	NA	C	coding	162	486	25	510	30.0
PB.14537.3	groupXVIII	+	2818	3	novel_in_catalog	ENSGACG00000008921	novel	NA	NA	NA	NA	combination_of_known_junctions	FALSE	canonical	NA	NA	278	NA	3	NA	0	FALSE	NA	NA	NA	C	coding	128	384	21	404	20.0
PB.14537.1	groupXVIII	+	1182	4	full-splice_match	ENSGACG00000008921	ENSGACT00000011810	1119	4	-27	-36	multi-exon	FALSE	canonical	NA	NA	416	NA	146	NA	0	FALSE	NA	NA	NA	C	coding	162	486	34	519	10.0
PB.10650.1	groupXIII	+	1084	1	intergenic	novelGene_803	novel	NA	NA	NA	NA	mono-exon	FALSE	canonical	NA	NA	NA	NA	2	NA	NA	FALSE	NA	NA	NA	A	non_coding	NA	NA	NA	NA	50.0
PB.5555.1	groupVII	-	1316	2	full-splice_match	ENSGACG00000019931	ENSGACT00000026381	1174	2	-72	-70	multi-exon	FALSE	canonical	NA	NA	199	NA	73	NA	0	FALSE	NA	NA	NA	A	coding	151	453	255	707	20.0
PB.2476.1	groupIII	+	884	5	intergenic	novelGene_3745	novel	NA	NA	NA	NA	multi-exon	FALSE	canonical	NA	NA	354	NA	2	NA	0	FALSE	NA	NA	NA	A	non_coding	NA	NA	NA	NA	15.0
PB.11181.11	groupXIII	-	672	7	incomplete-splice_match	ENSGACG00000011169	ENSGACT00000014797	1211	12	-4	543	internal_fragment	FALSE	canonical	NA	NA	137	NA	3	NA	0	FALSE	NA	NA	NA	A	coding	206	618	55	672	55.0
PB.10418.1	groupXII	+	800	1	genic	ENSGACG00000010943	novel	NA	NA	NA	NA	mono-exon	FALSE	canonical	NA	NA	NA	NA	2	NA	NA	FALSE	NA	NA	NA	A	coding	242	726	12	737	65.0
PB.11876.1	groupXIV	+	892	1	intergenic	novelGene_2116	novel	NA	NA	NA	NA	mono-exon	FALSE	canonical	NA	NA	NA	NA	32	NA	NA	FALSE	NA	NA	NA	A	non_coding	NA	NA	NA	NA	25.0
PB.17285.2	scaffold_27	+	532	4	incomplete-splice_match	ENSGACG00000000930	ENSGACT00000001204	1935	10	-26	1429	3prime_fragment	FALSE	canonical	NA	NA	451	NA	4	NA	0	FALSE	NA	NA	NA	C	coding	132	396	137	532	65.0
PB.17285.1	scaffold_27	+	2009	10	full-splice_match	ENSGACG00000000930	ENSGACT00000001204	1935	10	-33	-41	multi-exon	FALSE	canonical	NA	NA	1433	NA	74	NA	0	FALSE	NA	NA	NA	C	coding	493	1479	144	1622	40.0
PB.9508.1	groupXI	+	857	1	intergenic	novelGene_3647	novel	NA	NA	NA	NA	mono-exon	FALSE	canonical	NA	NA	NA	NA	2	NA	NA	FALSE	NA	NA	NA	A	non_coding	NA	NA	NA	NA	45.0
PB.6488.1	groupVIII	+	103	1	intergenic	novelGene_1539	novel	NA	NA	NA	NA	mono-exon	FALSE	canonical	NA	NA	NA	NA	2	NA	NA	FALSE	NA	NA	NA	A	non_coding	NA	NA	NA	NA	5.0
PB.11937.6	groupXIV	+	281	1	intergenic	novelGene_2358	novel	NA	NA	NA	NA	mono-exon	FALSE	canonical	NA	NA	NA	NA	2	NA	NA	FALSE	NA	NA	NA	A	non_coding	NA	NA	NA	NA	70.0
PB.10422.4	groupXII	-	318	1	intergenic	novelGene_4174	novel	NA	NA	NA	NA	mono-exon	FALSE	canonical	NA	NA	NA	NA	2	NA	NA	FALSE	NA	NA	NA	A	non_coding	NA	NA	NA	NA	80.0
PB.9961.6	groupXII	+	1944	10	novel_not_in_catalog	ENSGACG00000004216	novel	NA	NA	NA	NA	any annotated donor/acceptor	FALSE	canonical	NA	NA	1187	NA	3	NA	0	FALSE	NA	NA	NA	C	coding	364	1092	230	1321	30.0
PB.9961.7	groupXII	+	1435	10	novel_not_in_catalog	ENSGACG00000004216	novel	NA	NA	NA	NA	any annotated donor/acceptor	FALSE	canonical	NA	NA	1116	NA	2	NA	0	FALSE	NA	NA	NA	C	coding	364	1092	159	1250	20.0
PB.9961.4	groupXII	+	2888	8	novel_in_catalog	ENSGACG00000004216	novel	NA	NA	NA	NA	combination_of_known_junctions	FALSE	canonical	NA	NA	2131	NA	7	NA	0	FALSE	NA	NA	NA	C	coding	320	960	1306	2265	30.0
PB.9961.5	groupXII	+	2181	10	novel_not_in_catalog	ENSGACG00000004216	novel	NA	NA	NA	NA	any annotated donor/acceptor	FALSE	canonical	NA	NA	1425	NA	2	NA	0	FALSE	NA	NA	NA	C	coding	253	759	801	1559	25.0
PB.9961.2	groupXII	+	2379	9	novel_not_in_catalog	ENSGACG00000004216	novel	NA	NA	NA	NA	any annotated donor/acceptor	FALSE	canonical	NA	NA	1623	NA	6	NA	0	FALSE	NA	NA	NA	C	coding	235	705	168	872	25.0
PB.9961.3	groupXII	+	2683	9	novel_in_catalog	ENSGACG00000004216	novel	NA	NA	NA	NA	combination_of_known_junctions	FALSE	canonical	NA	NA	1919	NA	18	NA	0	FALSE	NA	NA	NA	C	coding	364	1092	962	2053	30.0
PB.9961.1	groupXII	+	2362	10	novel_not_in_catalog	ENSGACG00000004216	novel	NA	NA	NA	NA	any annotated donor/acceptor	FALSE	canonical	NA	NA	1599	NA	41	NA	0	FALSE	NA	NA	NA	C	coding	364	1092	642	1733	30.0
PB.5058.2	groupVI	-	478	1	novel_in_catalog	ENSGACG00000011071	novel	NA	NA	NA	NA	mono-exon_by_intron_retention/s	FALSE	canonical	NA	NA	NA	NA	2	NA	NA	FALSE	NA	NA	NA	A	non_coding	NA	NA	NA	NA	45.0
PB.9961.9	groupXII	+	2107	10	novel_in_catalog	ENSGACG00000004216	novel	NA	NA	NA	NA	combination_of_known_junctions	FALSE	canonical	NA	NA	1346	NA	6	NA	0	FALSE	NA	NA	NA	C	coding	364	1092	389	1480	25.0
PB.11927.2	groupXIV	-	1367	2	full-splice_match	ENSGACG00000016982	ENSGACT00000022469	799	2	3	-571	multi-exon	FALSE	canonical	NA	NA	198	NA	11	NA	0	FALSE	NA	NA	NA	C	coding	276	828	69	896	25.0
PB.11927.3	groupXIV	-	1266	2	full-splice_match	ENSGACG00000016982	ENSGACT00000022469	799	2	-66	-401	multi-exon	FALSE	canonical	NA	NA	267	NA	6	NA	0	FALSE	NA	NA	NA	C	coding	276	828	138	965	30.0
PB.8622.3	groupX	+	2510	13	incomplete-splice_match	ENSGACG00000006511	ENSGACT00000008697	3924	41	2045	-631	internal_fragment	FALSE	canonical	NA	NA	1459	NA	19	NA	0	FALSE	NA	NA	NA	A	coding	452	1356	248	1603	30.0
PB.11927.1	groupXIV	-	1539	2	full-splice_match	ENSGACG00000016982	ENSGACT00000022469	799	2	-6	-734	multi-exon	FALSE	canonical	NA	NA	207	NA	2	NA	0	FALSE	NA	NA	NA	C	coding	276	828	78	905	35.0
PB.16498.1	groupXX	+	2575	1	intergenic	novelGene_4191	novel	NA	NA	NA	NA	mono-exon	FALSE	canonical	NA	NA	NA	NA	2	NA	NA	FALSE	NA	NA	NA	A	coding	408	1224	791	2014	15.0
PB.10336.1	groupXII	+	277	1	intergenic	novelGene_3814	novel	NA	NA	NA	NA	mono-exon	FALSE	canonical	NA	NA	NA	NA	3	NA	NA	FALSE	NA	NA	NA	A	non_coding	NA	NA	NA	NA	65.0
PB.17082.4	groupXXI	-	993	6	incomplete-splice_match	ENSGACG00000005172	ENSGACT00000007007	957	11	424	-460	5prime_fragment	FALSE	canonical	NA	NA	62	NA	5	NA	0	FALSE	NA	NA	NA	C	coding	164	492	48	539	40.0
PB.17082.5	groupXXI	-	1167	11	full-splice_match	ENSGACG00000005172	ENSGACT00000006977	1069	11	35	-133	multi-exon	FALSE	canonical	NA	NA	98	NA	3	NA	0	FALSE	NA	NA	NA	C	coding	316	948	84	1031	15.0
PB.17082.3	groupXXI	-	2081	11	full-splice_match	ENSGACG00000005172	ENSGACT00000006977	1069	11	-70	-942	multi-exon	FALSE	canonical	NA	NA	203	NA	88	NA	0	FALSE	NA	NA	NA	C	coding	316	948	189	1136	20.0
PB.17082.1	groupXXI	-	2891	10	novel_in_catalog	ENSGACG00000005172	novel	NA	NA	NA	NA	combination_of_known_junctions	FALSE	canonical	NA	NA	1084	NA	53	NA	0	FALSE	NA	NA	NA	C	coding	234	702	1240	1941	15.0
PB.17705.2	scaffold_68	-	2852	1	intergenic	novelGene_770	novel	NA	NA	NA	NA	mono-exon	FALSE	canonical	NA	NA	NA	NA	2	NA	NA	FALSE	NA	NA	NA	B	coding	210	630	13	642	60.0
PB.17705.1	scaffold_68	-	3598	1	intergenic	novelGene_770	novel	NA	NA	NA	NA	mono-exon	FALSE	canonical	NA	NA	NA	NA	29	NA	NA	FALSE	NA	NA	NA	B	coding	210	630	112	741	20.0
PB.11696.1	groupXIV	-	893	1	genic	ENSGACG00000015914	novel	NA	NA	NA	NA	mono-exon	FALSE	canonical	NA	NA	NA	NA	4	NA	NA	FALSE	NA	NA	NA	A	coding	119	357	72	428	15.0
PB.12616.12	groupXV	+	1377	3	novel_in_catalog	ENSGACG00000008849	novel	NA	NA	NA	NA	combination_of_known_junctions	FALSE	canonical	NA	NA	261	NA	7	NA	0	FALSE	NA	NA	NA	C	coding	91	273	61	333	25.0
PB.12616.10	groupXV	+	380	2	incomplete-splice_match	ENSGACG00000008849	ENSGACT00000011788	863	6	130	353	internal_fragment	FALSE	canonical	NA	NA	268	NA	4	NA	0	FALSE	NA	NA	NA	C	coding	114	342	38	379	45.0
PB.12616.11	groupXV	+	1987	1	novel_in_catalog	ENSGACG00000008849	novel	NA	NA	NA	NA	mono-exon_by_intron_retention/s	FALSE	canonical	NA	NA	NA	NA	4	NA	NA	FALSE	NA	NA	NA	C	non_coding	NA	NA	NA	NA	75.0
PB.3794.1	groupIV	-	805	1	intergenic	novelGene_5561	novel	NA	NA	NA	NA	mono-exon	FALSE	canonical	NA	NA	NA	NA	2	NA	NA	FALSE	NA	NA	NA	A	non_coding	NA	NA	NA	NA	70.0
PB.2694.4	groupIII	-	1068	1	intergenic	novelGene_4741	novel	NA	NA	NA	NA	mono-exon	FALSE	canonical	NA	NA	NA	NA	2	NA	NA	FALSE	NA	NA	NA	A	non_coding	NA	NA	NA	NA	65.0
PB.12270.1	groupXV	-	2112	2	intergenic	novelGene_557	novel	NA	NA	NA	NA	multi-exon	FALSE	canonical	NA	NA	433	NA	17	NA	0	FALSE	NA	NA	NA	A	coding	448	1344	445	1788	20.0
PB.3627.1	groupIV	-	1339	6	full-splice_match	ENSGACG00000019527	ENSGACT00000025864	902	6	-74	-363	multi-exon	TRUE	canonical	NA	NA	326	NA	52	NA	0	FALSE	NA	NA	NA	C	coding	215	645	329	973	5.0
PB.3627.2	groupIV	-	1439	5	novel_in_catalog	ENSGACG00000019527	novel	NA	NA	NA	NA	combination_of_known_junctions	FALSE	canonical	NA	NA	296	NA	4	NA	0	FALSE	NA	NA	NA	C	coding	156	468	299	766	15.0
PB.1164.6	groupII	-	382	2	intergenic	novelGene_1636	novel	NA	NA	NA	NA	multi-exon	TRUE	non_canonical	NA	NA	60	NA	3	NA	0	FALSE	NA	NA	NA	A	non_coding	NA	NA	NA	NA	70.0
PB.3776.1	groupIV	-	1783	1	intergenic	novelGene_5557	novel	NA	NA	NA	NA	mono-exon	FALSE	canonical	NA	NA	NA	NA	15	NA	NA	FALSE	NA	NA	NA	A	non_coding	NA	NA	NA	NA	5.0
PB.1164.8	groupII	-	1141	1	intergenic	novelGene_1641	novel	NA	NA	NA	NA	mono-exon	FALSE	canonical	NA	NA	NA	NA	2	NA	NA	FALSE	NA	NA	NA	A	non_coding	NA	NA	NA	NA	45.0
PB.12793.1	groupXV	+	570	1	antisense	novelGene_ENSGACG00000011100_AS	novel	NA	NA	NA	NA	mono-exon	FALSE	canonical	NA	NA	NA	NA	2	NA	NA	FALSE	NA	NA	NA	A	non_coding	NA	NA	NA	NA	10.0
PB.3637.1	groupIV	-	775	1	intergenic	novelGene_5465	novel	NA	NA	NA	NA	mono-exon	FALSE	canonical	NA	NA	NA	NA	2	NA	NA	FALSE	NA	NA	NA	A	non_coding	NA	NA	NA	NA	25.0
PB.7839.1	groupIX	+	1289	8	full-splice_match	ENSGACG00000018936	ENSGACT00000025084	1223	8	-37	-29	multi-exon	FALSE	canonical	NA	NA	515	NA	87	NA	0	FALSE	NA	NA	NA	A	coding	194	582	38	619	10.0
PB.569.8	groupI	+	2624	6	novel_in_catalog	ENSGACG00000011980	novel	NA	NA	NA	NA	combination_of_known_junctions	FALSE	canonical	NA	NA	733	NA	3	NA	0	FALSE	NA	NA	NA	C	coding	178	534	272	805	25.0
PB.18303.2	scaffold_146	+	2996	1	genic	ENSGACG00000001166	novel	NA	NA	NA	NA	mono-exon	FALSE	canonical	NA	NA	NA	NA	5	NA	NA	FALSE	NA	NA	NA	A	coding	423	1269	3	1271	50.0
PB.1907.2	groupIII	+	2666	12	full-splice_match	ENSGACG00000012795	ENSGACT00000016981	1744	12	-8	-914	multi-exon	FALSE	canonical	NA	NA	1609	NA	24	NA	0	FALSE	NA	NA	NA	C	coding	510	1530	220	1749	35.0
PB.1907.3	groupIII	+	3205	11	novel_in_catalog	ENSGACG00000012795	novel	NA	NA	NA	NA	combination_of_known_junctions	FALSE	canonical	NA	NA	2146	NA	20	NA	0	FALSE	NA	NA	NA	C	coding	397	1191	1096	2286	35.0
PB.569.3	groupI	+	2267	1	genic	ENSGACG00000011976	novel	NA	NA	NA	NA	mono-exon	FALSE	canonical	NA	NA	NA	NA	9	NA	NA	FALSE	NA	NA	NA	B	non_coding	NA	NA	NA	NA	30.0
PB.1907.6	groupIII	+	1444	6	novel_not_in_catalog	ENSGACG00000012795	novel	NA	NA	NA	NA	any annotated donor/acceptor	FALSE	canonical	NA	NA	883	NA	2	NA	0	FALSE	NA	NA	NA	C	coding	261	783	134	916	30.0
PB.1907.7	groupIII	+	1757	6	novel_in_catalog	ENSGACG00000012795	novel	NA	NA	NA	NA	combination_of_known_junctions	FALSE	canonical	NA	NA	700	NA	3	NA	0	FALSE	NA	NA	NA	C	coding	234	702	139	840	35.0
PB.1907.4	groupIII	+	3301	10	novel_in_catalog	ENSGACG00000012795	novel	NA	NA	NA	NA	combination_of_known_junctions	FALSE	canonical	NA	NA	2242	NA	2	NA	0	FALSE	NA	NA	NA	C	coding	397	1191	1192	2382	35.0
PB.1907.5	groupIII	+	3275	10	novel_in_catalog	ENSGACG00000012795	novel	NA	NA	NA	NA	combination_of_known_junctions	FALSE	canonical	NA	NA	2223	NA	2	NA	0	FALSE	NA	NA	NA	C	coding	236	708	1072	1779	45.0
PB.19040.1	scaffold_822	-	2179	1	intergenic	novelGene_88	novel	NA	NA	NA	NA	mono-exon	FALSE	canonical	NA	NA	NA	NA	9	NA	NA	FALSE	NA	NA	NA	A	non_coding	NA	NA	NA	NA	10.0
PB.428.1	groupI	+	1581	3	novel_in_catalog	ENSGACG00000009884	novel	NA	NA	NA	NA	combination_of_known_junctions	FALSE	canonical	NA	NA	559	NA	7	NA	0	FALSE	NA	NA	NA	A	coding	382	1146	71	1216	45.0
PB.1193.31	groupII	+	1315	1	genic	ENSGACG00000014696	novel	NA	NA	NA	NA	mono-exon	FALSE	canonical	NA	NA	NA	NA	6	NA	NA	FALSE	NA	NA	NA	B	coding	55	165	185	349	45.0
PB.1193.30	groupII	+	1828	6	incomplete-splice_match	ENSGACG00000014696	ENSGACT00000019445	1592	15	905	-1141	internal_fragment	FALSE	canonical	NA	NA	619	NA	6	NA	0	FALSE	NA	NA	NA	B	coding	276	828	139	966	15.0
PB.4186.8	groupV	-	2052	12	novel_not_in_catalog	ENSGACG00000005706	novel	NA	NA	NA	NA	any annotated donor/acceptor	FALSE	canonical	NA	NA	58	NA	4	NA	0	FALSE	NA	NA	NA	C	coding	384	1152	118	1269	70.0
PB.4186.9	groupV	-	2176	12	full-splice_match	ENSGACG00000005706	ENSGACT00000007578	2056	12	-52	-68	multi-exon	FALSE	canonical	NA	NA	290	NA	21	NA	0	FALSE	NA	NA	NA	C	coding	384	1152	350	1501	15.0
PB.4186.4	groupV	-	3010	12	full-splice_match	ENSGACG00000005706	ENSGACT00000007578	2056	12	-70	-884	multi-exon	FALSE	canonical	NA	NA	308	NA	3	NA	0	FALSE	NA	NA	NA	C	coding	384	1152	368	1519	25.0
PB.4186.5	groupV	-	2484	12	full-splice_match	ENSGACG00000005706	ENSGACT00000007578	2056	12	-52	-376	multi-exon	FALSE	canonical	NA	NA	290	NA	15	NA	0	FALSE	NA	NA	NA	C	coding	384	1152	350	1501	15.0
PB.4186.6	groupV	-	2365	12	full-splice_match	ENSGACG00000005706	ENSGACT00000007578	2056	12	-59	-250	multi-exon	FALSE	canonical	NA	NA	297	NA	23	NA	0	FALSE	NA	NA	NA	C	coding	384	1152	357	1508	20.0
PB.4186.7	groupV	-	1679	9	novel_not_in_catalog	ENSGACG00000005706	novel	NA	NA	NA	NA	any annotated donor/acceptor	FALSE	canonical	NA	NA	59	NA	2	NA	0	FALSE	NA	NA	NA	C	coding	306	918	70	987	70.0
PB.4186.1	groupV	-	3708	1	genic	ENSGACG00000005706	novel	NA	NA	NA	NA	mono-exon	FALSE	canonical	NA	NA	NA	NA	49	NA	NA	FALSE	NA	NA	NA	C	non_coding	NA	NA	NA	NA	10.0
PB.4186.2	groupV	-	5103	12	full-splice_match	ENSGACG00000005706	ENSGACT00000007578	2056	12	-52	-2995	multi-exon	FALSE	canonical	NA	NA	290	NA	7	NA	0	FALSE	NA	NA	NA	C	coding	384	1152	350	1501	15.0
PB.12596.7	groupXV	+	2787	1	novel_in_catalog	ENSGACG00000008506	novel	NA	NA	NA	NA	mono-exon_by_intron_retention/s	FALSE	canonical	NA	NA	NA	NA	3	NA	NA	FALSE	NA	NA	NA	A	non_coding	NA	NA	NA	NA	70.0
PB.10312.2	groupXII	-	1480	4	full-splice_match	ENSGACG00000009565	ENSGACT00000012641	897	4	-31	-552	multi-exon	FALSE	canonical	NA	NA	130	NA	53	NA	0	FALSE	NA	NA	NA	C	coding	217	651	143	793	5.0
PB.10312.1	groupXII	-	1585	3	novel_in_catalog	ENSGACG00000009565	novel	NA	NA	NA	NA	combination_of_known_junctions	FALSE	canonical	NA	NA	127	NA	18	NA	0	FALSE	NA	NA	NA	C	coding	115	345	140	484	15.0
PB.6006.1	groupVII	+	801	8	intergenic	novelGene_5223	novel	NA	NA	NA	NA	multi-exon	FALSE	canonical	NA	NA	559	NA	13	NA	0	FALSE	NA	NA	NA	A	coding	241	723	24	746	35.0
PB.1386.1	groupII	+	845	3	novel_not_in_catalog	ENSGACG00000015593	novel	NA	NA	NA	NA	any annotated donor/acceptor	FALSE	canonical	NA	NA	333	NA	2	NA	0	FALSE	NA	NA	NA	A	non_coding	NA	NA	NA	NA	65.0
PB.17929.1	scaffold_99	+	2555	1	intergenic	novelGene_583	novel	NA	NA	NA	NA	mono-exon	FALSE	canonical	NA	NA	NA	NA	28	NA	NA	FALSE	NA	NA	NA	A	non_coding	NA	NA	NA	NA	5.0
PB.4581.2	groupVI	+	1358	12	novel_not_in_catalog	ENSGACG00000003163	novel	NA	NA	NA	NA	any annotated donor/acceptor	FALSE	canonical	NA	NA	742	NA	2	NA	0	FALSE	NA	NA	NA	C	coding	231	693	125	817	40.0
PB.4581.1	groupVI	+	1630	14	full-splice_match	ENSGACG00000003163	ENSGACT00000004165	1571	14	-37	-22	multi-exon	FALSE	canonical	NA	NA	1012	NA	12	NA	0	FALSE	NA	NA	NA	C	coding	314	942	146	1087	45.0
PB.16063.2	groupXX	+	3737	8	full-splice_match	ENSGACG00000006912	ENSGACT00000009217	1671	8	-180	-1886	multi-exon	FALSE	canonical	NA	NA	1758	NA	4	NA	0	FALSE	NA	NA	NA	C	coding	556	1668	181	1848	55.0
PB.16063.1	groupXX	+	2652	8	full-splice_match	ENSGACG00000006912	ENSGACT00000009217	1671	8	-205	-776	multi-exon	FALSE	canonical	NA	NA	1783	NA	19	NA	0	FALSE	NA	NA	NA	C	coding	556	1668	206	1873	20.0
PB.17935.8	scaffold_99	+	3191	1	genic	ENSGACG00000000084	novel	NA	NA	NA	NA	mono-exon	FALSE	canonical	NA	NA	NA	NA	2	NA	NA	FALSE	NA	NA	NA	A	coding	114	342	209	550	20.0
PB.519.1	groupI	+	2353	2	full-splice_match	ENSGACG00000011251	ENSGACT00000014905	900	2	-34	-1419	multi-exon	FALSE	canonical	NA	NA	277	NA	26	NA	0	FALSE	NA	NA	NA	C	coding	247	741	191	931	10.0
PB.344.4	groupI	-	757	4	full-splice_match	ENSGACG00000008962	ENSGACT00000011858	930	4	-62	235	multi-exon	FALSE	canonical	NA	NA	183	NA	32	NA	0	FALSE	NA	NA	NA	C	coding	157	471	167	637	25.0
PB.15634.4	groupXIX	-	1293	7	novel_not_in_catalog	ENSGACG00000012232	novel	NA	NA	NA	NA	any annotated donor/acceptor	FALSE	non_canonical	NA	NA	58	NA	4	NA	0	FALSE	NA	NA	NA	C	coding	212	636	99	734	25.0
PB.15634.1	groupXIX	-	3171	9	novel_in_catalog	ENSGACG00000012232	novel	NA	NA	NA	NA	combination_of_known_junctions	FALSE	canonical	NA	NA	169	NA	53	NA	0	FALSE	NA	NA	NA	C	coding	275	825	1781	2605	20.0
PB.15634.3	groupXIX	-	1518	9	novel_not_in_catalog	ENSGACG00000012232	novel	NA	NA	NA	NA	any annotated donor/acceptor	FALSE	canonical	NA	NA	77	NA	12	NA	0	FALSE	NA	NA	NA	C	coding	275	825	132	956	30.0
PB.7717.6	groupIX	-	190	1	intergenic	novelGene_3829	novel	NA	NA	NA	NA	mono-exon	FALSE	canonical	NA	NA	NA	NA	11	NA	NA	FALSE	NA	NA	NA	A	non_coding	NA	NA	NA	NA	65.0
PB.14374.1	groupXVIII	+	1958	11	incomplete-splice_match	ENSGACG00000006339	ENSGACT00000008451	5997	41	4065	-26	internal_fragment	FALSE	canonical	NA	NA	1429	NA	4	NA	0	FALSE	NA	NA	NA	A	coding	498	1494	79	1572	35.0
PB.17908.1	scaffold_95	+	1539	4	novel_not_in_catalog	ENSGACG00000000104	novel	NA	NA	NA	NA	any annotated donor/acceptor	FALSE	canonical	NA	NA	1081	NA	24	NA	0	FALSE	NA	NA	NA	C	non_coding	NA	NA	NA	NA	15.0
PB.17908.2	scaffold_95	+	723	4	full-splice_match	ENSGACG00000000104	ENSGACT00000000130	769	4	47	-1	multi-exon	FALSE	canonical	NA	NA	268	NA	4	NA	0	FALSE	NA	NA	NA	C	coding	94	282	89	370	20.0
PB.2238.1	groupIII	-	1063	1	intergenic	novelGene_2703	novel	NA	NA	NA	NA	mono-exon	FALSE	canonical	NA	NA	NA	NA	2	NA	NA	FALSE	NA	NA	NA	A	non_coding	NA	NA	NA	NA	30.0
PB.515.1	groupI	+	325	1	intergenic	novelGene_3790	novel	NA	NA	NA	NA	mono-exon	FALSE	canonical	NA	NA	NA	NA	4	NA	NA	FALSE	NA	NA	NA	A	non_coding	NA	NA	NA	NA	30.0
PB.13688.2	groupXVII	+	1836	2	intergenic	novelGene_1017	novel	NA	NA	NA	NA	multi-exon	FALSE	non_canonical	NA	NA	651	NA	16	NA	0	FALSE	NA	NA	NA	A	non_coding	NA	NA	NA	NA	5.0
PB.5453.1	groupVII	-	1823	6	incomplete-splice_match	ENSGACG00000019503	ENSGACT00000025846	2521	7	689	9	5prime_fragment	FALSE	canonical	NA	NA	159	NA	2	NA	0	FALSE	NA	NA	NA	A	coding	297	891	154	1044	15.0
PB.13279.3	groupXVI	+	1360	6	full-splice_match	ENSGACG00000003798	ENSGACT00000005012	1161	6	-29	-170	multi-exon	FALSE	canonical	NA	NA	623	NA	4	NA	0	FALSE	NA	NA	NA	C	coding	228	684	60	743	30.0
PB.13279.6	groupXVI	+	1169	5	novel_in_catalog	ENSGACG00000003798	novel	NA	NA	NA	NA	combination_of_known_junctions	FALSE	canonical	NA	NA	700	NA	2	NA	0	FALSE	NA	NA	NA	C	coding	160	480	341	820	15.0
PB.13279.7	groupXVI	+	1179	6	novel_not_in_catalog	ENSGACG00000003798	novel	NA	NA	NA	NA	any annotated donor/acceptor	FALSE	canonical	NA	NA	588	NA	2	NA	0	FALSE	NA	NA	NA	C	coding	160	480	229	708	30.0
PB.13279.4	groupXVI	+	1208	6	full-splice_match	ENSGACG00000003798	ENSGACT00000005012	1161	6	-23	-24	multi-exon	FALSE	canonical	NA	NA	617	NA	74	NA	0	FALSE	NA	NA	NA	C	coding	228	684	54	737	30.0
PB.13279.5	groupXVI	+	1735	5	novel_in_catalog	ENSGACG00000003798	novel	NA	NA	NA	NA	combination_of_known_junctions	FALSE	canonical	NA	NA	728	NA	3	NA	0	FALSE	NA	NA	NA	C	coding	117	351	49	399	15.0
PB.13279.8	groupXVI	+	1918	3	novel_in_catalog	ENSGACG00000003798	novel	NA	NA	NA	NA	combination_of_known_junctions	FALSE	canonical	NA	NA	1182	NA	2	NA	0	FALSE	NA	NA	NA	C	non_coding	NA	NA	NA	NA	30.0
PB.13279.9	groupXVI	+	1286	5	novel_in_catalog	ENSGACG00000003798	novel	NA	NA	NA	NA	combination_of_known_junctions	FALSE	canonical	NA	NA	697	NA	4	NA	0	FALSE	NA	NA	NA	C	coding	160	480	338	817	30.0
PB.12853.7	groupXV	-	2346	1	genic	ENSGACG00000011761	novel	NA	NA	NA	NA	mono-exon	FALSE	canonical	NA	NA	NA	NA	2	NA	NA	FALSE	NA	NA	NA	B	coding	123	369	1073	1441	20.0
PB.1702.1	groupII	-	724	6	full-splice_match	ENSGACG00000016737	ENSGACT00000022141	660	6	-35	-29	multi-exon	FALSE	canonical	NA	NA	83	NA	63	NA	0	FALSE	NA	NA	NA	A	coding	125	375	59	433	55.0
PB.19113.5	scaffold_1150	+	517	1	intergenic	novelGene_57	novel	NA	NA	NA	NA	mono-exon	FALSE	canonical	NA	NA	NA	NA	7	NA	NA	FALSE	NA	NA	NA	B	non_coding	NA	NA	NA	NA	25.0
PB.7502.1	groupIX	-	1130	1	genic	ENSGACG00000017374	novel	NA	NA	NA	NA	mono-exon	FALSE	canonical	NA	NA	NA	NA	2	NA	NA	FALSE	NA	NA	NA	A	non_coding	NA	NA	NA	NA	35.0
PB.3149.2	groupIV	-	1927	6	novel_in_catalog	ENSGACG00000018149	novel	NA	NA	NA	NA	combination_of_known_junctions	FALSE	canonical	NA	NA	48	NA	4	NA	0	FALSE	NA	NA	NA	C	coding	106	318	22	339	15.0
PB.3149.3	groupIV	-	980	6	novel_in_catalog	ENSGACG00000018149	novel	NA	NA	NA	NA	combination_of_known_junctions	FALSE	canonical	NA	NA	48	NA	2	NA	0	FALSE	NA	NA	NA	C	coding	143	429	22	450	15.0
PB.3149.1	groupIV	-	2015	5	novel_in_catalog	ENSGACG00000018149	novel	NA	NA	NA	NA	combination_of_known_junctions	FALSE	canonical	NA	NA	48	NA	39	NA	0	FALSE	NA	NA	NA	C	non_coding	NA	NA	NA	NA	15.0
PB.7447.3	groupIX	+	499	1	intergenic	novelGene_2216	novel	NA	NA	NA	NA	mono-exon	FALSE	canonical	NA	NA	NA	NA	3	NA	NA	FALSE	NA	NA	NA	A	non_coding	NA	NA	NA	NA	20.0
PB.3149.4	groupIV	-	801	7	full-splice_match	ENSGACG00000018149	ENSGACT00000024027	783	7	-18	0	multi-exon	FALSE	canonical	NA	NA	52	NA	331	NA	0	FALSE	NA	NA	NA	C	coding	207	621	26	646	15.0
PB.12143.7	groupXIV	-	2226	1	intergenic	novelGene_3697	novel	NA	NA	NA	NA	mono-exon	FALSE	canonical	NA	NA	NA	NA	2	NA	NA	FALSE	NA	NA	NA	A	non_coding	NA	NA	NA	NA	65.0
PB.19103.1	scaffold_1119	-	205	1	intergenic	novelGene_122	novel	NA	NA	NA	NA	mono-exon	FALSE	canonical	NA	NA	NA	NA	2	NA	NA	FALSE	NA	NA	NA	A	non_coding	NA	NA	NA	NA	15.0
PB.12143.6	groupXIV	-	3285	1	intergenic	novelGene_3690	novel	NA	NA	NA	NA	mono-exon	FALSE	canonical	NA	NA	NA	NA	4	NA	NA	FALSE	NA	NA	NA	A	coding	44	132	228	359	60.0
PB.14344.2	groupXVIII	+	3343	18	novel_in_catalog	ENSGACG00000005858	novel	NA	NA	NA	NA	combination_of_known_junctions	FALSE	canonical	NA	NA	2962	NA	271	NA	0	FALSE	NA	NA	NA	C	coding	412	1236	75	1310	25.0
PB.14344.3	groupXVIII	+	2691	19	novel_in_catalog	ENSGACG00000005858	novel	NA	NA	NA	NA	combination_of_known_junctions	FALSE	canonical	NA	NA	2315	NA	40	NA	0	FALSE	NA	NA	NA	C	coding	800	2400	75	2474	25.0
PB.14344.1	groupXVIII	+	1460	10	novel_in_catalog	ENSGACG00000005858	novel	NA	NA	NA	NA	combination_of_known_junctions	FALSE	canonical	NA	NA	1151	NA	22	NA	0	FALSE	NA	NA	NA	C	coding	412	1236	77	1312	65.0
PB.12967.3	groupXV	-	1152	5	novel_not_in_catalog	ENSGACG00000013212	novel	NA	NA	NA	NA	any annotated donor/acceptor	FALSE	canonical	NA	NA	149	NA	2	NA	0	FALSE	NA	NA	NA	C	coding	267	801	29	829	15.0
PB.12967.2	groupXV	-	1330	3	novel_in_catalog	ENSGACG00000013212	novel	NA	NA	NA	NA	combination_of_known_junctions	FALSE	canonical	NA	NA	91	NA	4	NA	0	FALSE	NA	NA	NA	C	coding	105	315	691	1005	20.0
PB.12967.1	groupXV	-	2321	8	full-splice_match	ENSGACG00000013212	ENSGACT00000017510	1555	8	-732	-34	multi-exon	FALSE	canonical	NA	NA	829	NA	151	NA	0	FALSE	NA	NA	NA	C	coding	430	1290	707	1996	20.0
PB.14344.8	groupXVIII	+	2821	19	full-splice_match	ENSGACG00000005858	ENSGACT00000007825	2619	19	-12	-190	multi-exon	FALSE	canonical	NA	NA	2290	NA	2	NA	0	FALSE	NA	NA	NA	C	coding	801	2403	47	2449	5.0
PB.14344.9	groupXVIII	+	2758	18	novel_not_in_catalog	ENSGACG00000005858	novel	NA	NA	NA	NA	any annotated donor/acceptor	FALSE	canonical	NA	NA	2382	NA	5	NA	0	FALSE	NA	NA	NA	C	coding	620	1860	47	1906	25.0
PB.14807.3	groupXVIII	-	2965	13	novel_in_catalog	ENSGACG00000012430	novel	NA	NA	NA	NA	combination_of_known_junctions	FALSE	canonical	NA	NA	120	NA	15	NA	0	FALSE	NA	NA	NA	C	coding	369	1107	658	1764	15.0
PB.2471.1	groupIII	+	333	1	genic_intron	novelGene_3718	novel	NA	NA	NA	NA	mono-exon	FALSE	canonical	NA	NA	NA	NA	2	NA	NA	FALSE	NA	NA	NA	A	non_coding	NA	NA	NA	NA	75.0
PB.14807.1	groupXVIII	-	3863	20	novel_not_in_catalog	ENSGACG00000012430	novel	NA	NA	NA	NA	any annotated donor/acceptor	FALSE	canonical	NA	NA	342	NA	246	NA	0	FALSE	NA	NA	NA	C	coding	591	1773	791	2563	30.0
PB.7321.4	groupIX	-	1145	6	novel_in_catalog	ENSGACG00000016266	novel	NA	NA	NA	NA	no_combination_of_known_junctions	FALSE	canonical	NA	NA	96	NA	2	NA	0	FALSE	NA	NA	NA	C	coding	165	495	100	594	15.0
PB.8314.4	groupX	+	1649	12	incomplete-splice_match	ENSGACG00000002769	ENSGACT00000003690	2019	15	419	-49	internal_fragment	FALSE	canonical	NA	NA	1255	NA	25	NA	0	FALSE	NA	NA	NA	C	coding	460	1380	77	1456	0.0
PB.7321.2	groupIX	-	2589	6	novel_in_catalog	ENSGACG00000016266	novel	NA	NA	NA	NA	combination_of_known_junctions	FALSE	canonical	NA	NA	1550	NA	28	NA	0	FALSE	NA	NA	NA	C	coding	204	612	1425	2036	15.0
PB.7321.3	groupIX	-	1238	1	genic	ENSGACG00000016266	novel	NA	NA	NA	NA	mono-exon	FALSE	canonical	NA	NA	NA	NA	4	NA	NA	FALSE	NA	NA	NA	C	coding	100	300	526	825	15.0
PB.8314.1	groupX	+	2381	2	novel_in_catalog	ENSGACG00000002769	novel	NA	NA	NA	NA	combination_of_known_junctions	FALSE	canonical	NA	NA	262	NA	2	NA	0	FALSE	NA	NA	NA	C	coding	112	336	212	547	75.0
PB.7321.1	groupIX	-	1280	7	full-splice_match	ENSGACG00000016266	ENSGACT00000021498	1212	7	-22	-46	multi-exon	FALSE	canonical	NA	NA	105	NA	101	NA	0	FALSE	NA	NA	NA	C	coding	204	612	109	720	20.0
PB.6826.11	groupVIII	-	1071	1	genic	ENSGACG00000009829	novel	NA	NA	NA	NA	mono-exon	FALSE	canonical	NA	NA	NA	NA	2	NA	NA	FALSE	NA	NA	NA	C	non_coding	NA	NA	NA	NA	75.0
PB.6826.10	groupVIII	-	954	2	novel_in_catalog	ENSGACG00000009829	novel	NA	NA	NA	NA	combination_of_known_junctions	FALSE	canonical	NA	NA	512	NA	3	NA	0	FALSE	NA	NA	NA	C	coding	113	339	378	716	80.0
PB.15269.5	groupXIX	+	1024	5	novel_not_in_catalog	ENSGACG00000006659	novel	NA	NA	NA	NA	any annotated donor/acceptor	FALSE	canonical	NA	NA	382	NA	3	NA	0	FALSE	NA	NA	NA	C	coding	163	489	116	604	20.0
PB.15269.4	groupXIX	+	1317	5	full-splice_match	ENSGACG00000006659	ENSGACT00000008865	993	5	-39	-285	multi-exon	FALSE	canonical	NA	NA	419	NA	8	NA	0	FALSE	NA	NA	NA	C	coding	168	504	138	641	25.0
PB.15269.3	groupXIX	+	1287	4	novel_in_catalog	ENSGACG00000006659	novel	NA	NA	NA	NA	combination_of_known_junctions	FALSE	canonical	NA	NA	633	NA	6	NA	0	FALSE	NA	NA	NA	C	coding	105	315	541	855	15.0
PB.15269.2	groupXIX	+	1543	4	novel_in_catalog	ENSGACG00000006659	novel	NA	NA	NA	NA	combination_of_known_junctions	FALSE	canonical	NA	NA	645	NA	6	NA	0	FALSE	NA	NA	NA	C	coding	105	315	553	867	25.0
PB.15269.1	groupXIX	+	1130	5	full-splice_match	ENSGACG00000006659	ENSGACT00000008865	993	5	-86	-51	multi-exon	FALSE	canonical	NA	NA	466	NA	41	NA	0	FALSE	NA	NA	NA	C	coding	168	504	185	688	5.0
PB.15466.1	groupXIX	-	3515	4	novel_in_catalog	ENSGACG00000010168	novel	NA	NA	NA	NA	combination_of_known_junctions	FALSE	canonical	NA	NA	265	NA	51	NA	0	FALSE	NA	NA	NA	A	coding	491	1473	200	1672	20.0
PB.602.2	groupI	+	2091	4	novel_in_catalog	ENSGACG00000012331	novel	NA	NA	NA	NA	combination_of_known_junctions	FALSE	canonical	NA	NA	543	NA	2	NA	0	FALSE	NA	NA	NA	C	coding	148	444	246	689	40.0
PB.602.3	groupI	+	1929	5	novel_not_in_catalog	ENSGACG00000012331	novel	NA	NA	NA	NA	any annotated donor/acceptor	FALSE	canonical	NA	NA	619	NA	3	NA	0	FALSE	NA	NA	NA	C	coding	155	465	486	950	40.0
PB.602.1	groupI	+	2045	5	full-splice_match	ENSGACG00000012331	ENSGACT00000016330	939	5	7	-1113	multi-exon	FALSE	canonical	NA	NA	706	NA	115	NA	0	FALSE	NA	NA	NA	C	coding	258	774	264	1037	40.0
PB.13251.1	groupXVI	-	2058	13	novel_in_catalog	ENSGACG00000003598	novel	NA	NA	NA	NA	combination_of_known_junctions	FALSE	canonical	NA	NA	251	NA	13	NA	0	FALSE	NA	NA	NA	C	coding	229	687	210	896	20.0
PB.13251.2	groupXVI	-	1970	14	full-splice_match	ENSGACG00000003598	ENSGACT00000004749	1915	14	-19	-36	multi-exon	FALSE	canonical	NA	NA	251	NA	19	NA	0	FALSE	NA	NA	NA	C	coding	455	1365	210	1574	25.0
PB.9614.1	groupXI	-	1667	6	full-splice_match	ENSGACG00000013673	ENSGACT00000018116	1632	6	149	-184	multi-exon	FALSE	canonical	NA	NA	35	NA	2	NA	0	FALSE	NA	NA	NA	C	coding	239	717	257	973	20.0
PB.9614.3	groupXI	-	2629	5	novel_in_catalog	ENSGACG00000013673	novel	NA	NA	NA	NA	combination_of_known_junctions	FALSE	canonical	NA	NA	223	NA	5	NA	0	FALSE	NA	NA	NA	C	coding	212	636	1482	2117	20.0
PB.9614.2	groupXI	-	1650	6	full-splice_match	ENSGACG00000013673	ENSGACT00000018116	1632	6	-8	-10	multi-exon	FALSE	canonical	NA	NA	192	NA	141	NA	0	FALSE	NA	NA	NA	C	coding	362	1086	45	1130	20.0
PB.2567.1	groupIII	+	416	1	intergenic	novelGene_4112	novel	NA	NA	NA	NA	mono-exon	FALSE	canonical	NA	NA	NA	NA	3	NA	NA	FALSE	NA	NA	NA	A	non_coding	NA	NA	NA	NA	25.0
PB.9748.12	groupXI	-	1928	12	full-splice_match	ENSGACG00000014603	ENSGACT00000019321	1205	12	-147	-576	multi-exon	FALSE	canonical	NA	NA	276	NA	30	NA	0	FALSE	NA	NA	NA	C	coding	357	1071	285	1355	15.0
PB.6038.1	groupVII	+	3040	3	intergenic	novelGene_5253	novel	NA	NA	NA	NA	multi-exon	FALSE	canonical	NA	NA	154	NA	2	NA	0	FALSE	NA	NA	NA	A	coding	146	438	122	559	20.0
PB.2665.1	groupIII	-	1443	6	novel_not_in_catalog	ENSGACG00000017811	novel	NA	NA	NA	NA	any annotated donor/acceptor	FALSE	canonical	NA	NA	132	NA	9	NA	0	FALSE	NA	NA	NA	A	coding	302	906	117	1022	20.0
PB.261.5	groupI	-	4191	1	antisense	novelGene_ENSGACG00000007649_AS	novel	NA	NA	NA	NA	mono-exon	FALSE	canonical	NA	NA	NA	NA	2	NA	NA	FALSE	NA	NA	NA	B	non_coding	NA	NA	NA	NA	25.0
PB.261.3	groupI	-	2681	1	antisense	novelGene_ENSGACG00000007649_AS	novel	NA	NA	NA	NA	mono-exon	FALSE	canonical	NA	NA	NA	NA	2	NA	NA	FALSE	NA	NA	NA	B	non_coding	NA	NA	NA	NA	80.0
PB.1357.6	groupII	+	3859	1	intergenic	novelGene_2846	novel	NA	NA	NA	NA	mono-exon	FALSE	canonical	NA	NA	NA	NA	28	NA	NA	FALSE	NA	NA	NA	B	non_coding	NA	NA	NA	NA	75.0
PB.1357.5	groupII	+	1295	1	intergenic	novelGene_2846	novel	NA	NA	NA	NA	mono-exon	FALSE	canonical	NA	NA	NA	NA	3	NA	NA	FALSE	NA	NA	NA	B	non_coding	NA	NA	NA	NA	80.0
PB.1357.8	groupII	+	1931	1	intergenic	novelGene_2847	novel	NA	NA	NA	NA	mono-exon	FALSE	canonical	NA	NA	NA	NA	4	NA	NA	FALSE	NA	NA	NA	A	non_coding	NA	NA	NA	NA	15.0
PB.14427.1	groupXVIII	-	4622	8	full-splice_match	ENSGACG00000007156	ENSGACT00000009498	2852	8	11	-1781	multi-exon	FALSE	canonical	NA	NA	1927	NA	4	NA	0	FALSE	NA	NA	NA	A	coding	739	2217	512	2728	30.0
PB.8934.1	groupXI	-	2332	2	intergenic	novelGene_971	novel	NA	NA	NA	NA	multi-exon	FALSE	canonical	NA	NA	1313	NA	2	NA	0	FALSE	NA	NA	NA	A	coding	178	534	1073	1606	50.0
PB.4727.5	groupVI	+	1549	1	genic	ENSGACG00000005304	novel	NA	NA	NA	NA	mono-exon	FALSE	canonical	NA	NA	NA	NA	2	NA	NA	FALSE	NA	NA	NA	A	coding	144	432	820	1251	30.0
PB.634.3	groupI	-	387	1	genic_intron	novelGene_4682	novel	NA	NA	NA	NA	mono-exon	FALSE	canonical	NA	NA	NA	NA	5	NA	NA	FALSE	NA	NA	NA	A	non_coding	NA	NA	NA	NA	65.0
PB.15414.1	groupXIX	+	277	1	intergenic	novelGene_3328	novel	NA	NA	NA	NA	mono-exon	FALSE	canonical	NA	NA	NA	NA	2	NA	NA	FALSE	NA	NA	NA	A	non_coding	NA	NA	NA	NA	30.0
PB.3531.1	groupIV	+	2303	1	antisense	novelGene_ENSGACG00000019226_AS	novel	NA	NA	NA	NA	mono-exon	FALSE	canonical	NA	NA	NA	NA	2	NA	NA	FALSE	NA	NA	NA	A	coding	119	357	599	955	40.0
PB.808.10	groupI	-	1802	12	novel_in_catalog	ENSGACG00000014119	novel	NA	NA	NA	NA	combination_of_known_junctions	FALSE	canonical	NA	NA	119	NA	2	NA	0	FALSE	NA	NA	NA	C	coding	271	813	30	842	30.0
PB.613.1	groupI	-	460	1	intergenic	novelGene_4604	novel	NA	NA	NA	NA	mono-exon	FALSE	canonical	NA	NA	NA	NA	2	NA	NA	FALSE	NA	NA	NA	A	non_coding	NA	NA	NA	NA	20.0
PB.16742.1	groupXXI	+	796	1	intergenic	novelGene_1376	novel	NA	NA	NA	NA	mono-exon	FALSE	canonical	NA	NA	NA	NA	2	NA	NA	FALSE	NA	NA	NA	A	non_coding	NA	NA	NA	NA	35.0
PB.2877.1	groupIV	+	2972	1	intergenic	novelGene_2079	novel	NA	NA	NA	NA	mono-exon	FALSE	canonical	NA	NA	NA	NA	24	NA	NA	FALSE	NA	NA	NA	A	non_coding	NA	NA	NA	NA	0.0
PB.18866.1	scaffold_374	+	372	2	intergenic	novelGene_209	novel	NA	NA	NA	NA	multi-exon	FALSE	non_canonical	NA	NA	184	NA	2	NA	0	FALSE	NA	NA	NA	A	non_coding	NA	NA	NA	NA	60.0
PB.18866.2	scaffold_374	+	1726	1	intergenic	novelGene_229	novel	NA	NA	NA	NA	mono-exon	FALSE	canonical	NA	NA	NA	NA	9	NA	NA	FALSE	NA	NA	NA	A	non_coding	NA	NA	NA	NA	70.0
PB.7160.1	groupVIII	-	965	4	incomplete-splice_match	ENSGACG00000014229	ENSGACT00000018828	1870	17	954	-49	5prime_fragment	FALSE	canonical	NA	NA	87	NA	6	NA	0	FALSE	NA	NA	NA	A	coding	75	225	211	435	5.0
PB.1347.1	groupII	-	1622	5	full-splice_match	ENSGACG00000015421	ENSGACT00000020375	1424	5	-162	-36	multi-exon	FALSE	canonical	NA	NA	279	NA	45	NA	0	FALSE	NA	NA	NA	C	coding	172	516	163	678	35.0
PB.1347.2	groupII	-	4653	2	novel_in_catalog	ENSGACG00000015421	novel	NA	NA	NA	NA	combination_of_known_junctions	FALSE	canonical	NA	NA	3684	NA	2	NA	0	FALSE	NA	NA	NA	C	non_coding	NA	NA	NA	NA	35.0
PB.10869.1	groupXIII	+	347	1	intergenic	novelGene_2191	novel	NA	NA	NA	NA	mono-exon	FALSE	canonical	NA	NA	NA	NA	3	NA	NA	FALSE	NA	NA	NA	A	non_coding	NA	NA	NA	NA	35.0
PB.3525.1	groupIV	+	1024	1	intergenic	novelGene_5326	novel	NA	NA	NA	NA	mono-exon	FALSE	canonical	NA	NA	NA	NA	6	NA	NA	FALSE	NA	NA	NA	A	non_coding	NA	NA	NA	NA	25.0
PB.16367.1	groupXX	+	1682	6	novel_not_in_catalog	ENSGACG00000010654	novel	NA	NA	NA	NA	any annotated donor/acceptor	FALSE	canonical	NA	NA	468	NA	13	NA	0	FALSE	NA	NA	NA	A	coding	120	360	243	602	15.0
PB.2697.1	groupIII	-	478	2	full-splice_match	ENSGACG00000017964	ENSGACT00000023773	363	2	-58	-57	multi-exon	FALSE	canonical	NA	NA	184	NA	52	NA	0	FALSE	NA	NA	NA	A	coding	116	348	71	418	40.0
PB.14297.7	groupXVIII	+	758	1	genic	ENSGACG00000004679	novel	NA	NA	NA	NA	mono-exon	FALSE	canonical	NA	NA	NA	NA	21	NA	NA	FALSE	NA	NA	NA	A	non_coding	NA	NA	NA	NA	10.0
PB.6982.3	groupVIII	-	3949	9	full-splice_match	ENSGACG00000012255	ENSGACT00000016263	1056	9	-370	-2523	multi-exon	FALSE	canonical	NA	NA	415	NA	39	NA	0	FALSE	NA	NA	NA	C	coding	351	1053	371	1423	25.0
PB.15135.6	groupXIX	-	3330	1	novel_in_catalog	ENSGACG00000004099	novel	NA	NA	NA	NA	mono-exon_by_intron_retention/s	FALSE	canonical	NA	NA	NA	NA	2	NA	NA	FALSE	NA	NA	NA	A	coding	327	981	2107	3087	10.0
PB.3337.1	groupIV	+	1571	9	full-splice_match	ENSGACG00000018695	ENSGACT00000024760	1483	9	-41	-47	multi-exon	FALSE	canonical	NA	NA	1032	NA	52	NA	0	FALSE	NA	NA	NA	A	coding	369	1107	67	1173	25.0
PB.9253.1	groupXI	-	1126	4	intergenic	novelGene_2461	novel	NA	NA	NA	NA	multi-exon	FALSE	canonical	NA	NA	107	NA	137	NA	0	FALSE	NA	NA	NA	A	non_coding	NA	NA	NA	NA	10.0
PB.1637.1	groupII	-	732	1	intergenic	novelGene_4494	novel	NA	NA	NA	NA	mono-exon	FALSE	canonical	NA	NA	NA	NA	2	NA	NA	FALSE	NA	NA	NA	A	non_coding	NA	NA	NA	NA	25.0
PB.13655.1	groupXVII	+	520	1	intergenic	novelGene_868	novel	NA	NA	NA	NA	mono-exon	FALSE	canonical	NA	NA	NA	NA	2	NA	NA	FALSE	NA	NA	NA	A	non_coding	NA	NA	NA	NA	20.0
PB.2532.4	groupIII	+	1253	7	novel_in_catalog	ENSGACG00000017151	novel	NA	NA	NA	NA	combination_of_known_junctions	FALSE	canonical	NA	NA	742	NA	3	NA	0	FALSE	NA	NA	NA	C	coding	226	678	104	781	30.0
PB.10718.1	groupXIII	+	2251	6	novel_not_in_catalog	ENSGACG00000004583	novel	NA	NA	NA	NA	any annotated donor/acceptor	FALSE	canonical	NA	NA	1108	NA	5	NA	0	FALSE	NA	NA	NA	A	coding	350	1050	145	1194	10.0
PB.2532.2	groupIII	+	2344	7	novel_in_catalog	ENSGACG00000017151	novel	NA	NA	NA	NA	combination_of_known_junctions	FALSE	canonical	NA	NA	1831	NA	11	NA	0	FALSE	NA	NA	NA	C	coding	288	864	68	931	35.0
PB.2532.1	groupIII	+	2022	8	novel_in_catalog	ENSGACG00000017151	novel	NA	NA	NA	NA	combination_of_known_junctions	FALSE	canonical	NA	NA	1509	NA	16	NA	0	FALSE	NA	NA	NA	C	coding	410	1230	70	1299	35.0
PB.15129.1	groupXIX	+	2125	9	full-splice_match	ENSGACG00000004028	ENSGACT00000005322	1083	9	-52	-990	multi-exon	FALSE	canonical	NA	NA	979	NA	197	NA	0	FALSE	NA	NA	NA	C	coding	346	1038	95	1132	15.0
PB.15129.2	groupXIX	+	1889	8	novel_in_catalog	ENSGACG00000004028	novel	NA	NA	NA	NA	combination_of_known_junctions	FALSE	canonical	NA	NA	1125	NA	25	NA	0	FALSE	NA	NA	NA	C	coding	217	651	628	1278	55.0
PB.15129.3	groupXIX	+	2257	8	novel_in_catalog	ENSGACG00000004028	novel	NA	NA	NA	NA	combination_of_known_junctions	FALSE	canonical	NA	NA	1111	NA	9	NA	0	FALSE	NA	NA	NA	C	coding	217	651	614	1264	15.0
PB.15129.4	groupXIX	+	1724	9	full-splice_match	ENSGACG00000004028	ENSGACT00000005322	1083	9	-37	-604	multi-exon	FALSE	canonical	NA	NA	964	NA	16	NA	0	FALSE	NA	NA	NA	C	coding	346	1038	80	1117	65.0
PB.15129.5	groupXIX	+	1540	7	novel_in_catalog	ENSGACG00000004028	novel	NA	NA	NA	NA	combination_of_known_junctions	FALSE	canonical	NA	NA	780	NA	5	NA	0	FALSE	NA	NA	NA	C	coding	307	921	13	933	65.0
PB.15129.6	groupXIX	+	1241	2	novel_in_catalog	ENSGACG00000004028	novel	NA	NA	NA	NA	combination_of_known_junctions	FALSE	canonical	NA	NA	125	NA	6	NA	0	FALSE	NA	NA	NA	C	non_coding	NA	NA	NA	NA	80.0
PB.4414.1	groupV	+	1562	14	full-splice_match	ENSGACG00000009581	ENSGACT00000012731	1542	14	32	-52	multi-exon	FALSE	canonical	NA	NA	1320	NA	230	NA	0	FALSE	NA	NA	NA	C	coding	454	1362	40	1401	5.0
PB.4414.2	groupV	+	1664	13	novel_in_catalog	ENSGACG00000009581	novel	NA	NA	NA	NA	combination_of_known_junctions	FALSE	canonical	NA	NA	1156	NA	2	NA	0	FALSE	NA	NA	NA	C	coding	430	1290	30	1319	30.0
PB.1359.5	groupII	+	2257	5	novel_in_catalog	ENSGACG00000015459	novel	NA	NA	NA	NA	combination_of_known_junctions	FALSE	canonical	NA	NA	980	NA	2	NA	0	FALSE	NA	NA	NA	C	coding	121	363	758	1120	10.0
PB.1359.4	groupII	+	2964	5	novel_in_catalog	ENSGACG00000015459	novel	NA	NA	NA	NA	combination_of_known_junctions	FALSE	canonical	NA	NA	1686	NA	12	NA	0	FALSE	NA	NA	NA	C	coding	197	591	1236	1826	10.0
PB.1359.7	groupII	+	1839	6	full-splice_match	ENSGACG00000015459	ENSGACT00000020435	876	6	-104	-859	multi-exon	FALSE	canonical	NA	NA	870	NA	40	NA	0	FALSE	NA	NA	NA	C	coding	296	888	123	1010	10.0
PB.1359.6	groupII	+	2231	2	novel_in_catalog	ENSGACG00000015459	novel	NA	NA	NA	NA	combination_of_known_junctions	FALSE	canonical	NA	NA	261	NA	2	NA	0	FALSE	NA	NA	NA	C	coding	136	408	123	530	70.0
PB.1359.1	groupII	+	2173	6	full-splice_match	ENSGACG00000015459	ENSGACT00000020435	876	6	-125	-1172	multi-exon	FALSE	canonical	NA	NA	891	NA	89	NA	0	FALSE	NA	NA	NA	C	coding	296	888	144	1031	5.0
PB.1359.3	groupII	+	2661	5	novel_in_catalog	ENSGACG00000015459	novel	NA	NA	NA	NA	combination_of_known_junctions	FALSE	canonical	NA	NA	1691	NA	37	NA	0	FALSE	NA	NA	NA	C	coding	197	591	1241	1831	5.0
PB.1359.2	groupII	+	1530	6	full-splice_match	ENSGACG00000015459	ENSGACT00000020435	876	6	-113	-541	multi-exon	FALSE	canonical	NA	NA	879	NA	6	NA	0	FALSE	NA	NA	NA	C	coding	296	888	132	1019	65.0
PB.1359.9	groupII	+	2695	5	novel_in_catalog	ENSGACG00000015459	novel	NA	NA	NA	NA	combination_of_known_junctions	FALSE	canonical	NA	NA	665	NA	2	NA	0	FALSE	NA	NA	NA	C	coding	288	864	99	962	10.0
PB.1359.8	groupII	+	1335	5	novel_in_catalog	ENSGACG00000015459	novel	NA	NA	NA	NA	combination_of_known_junctions	FALSE	canonical	NA	NA	689	NA	2	NA	0	FALSE	NA	NA	NA	C	coding	288	864	123	986	35.0
PB.6978.1	groupVIII	-	2493	8	full-splice_match	ENSGACG00000012189	ENSGACT00000016167	1099	8	-27	-1367	multi-exon	FALSE	canonical	NA	NA	331	NA	60	NA	0	FALSE	NA	NA	NA	A	coding	264	792	332	1123	40.0
PB.14231.1	groupXVII	+	349	1	intergenic	novelGene_4178	novel	NA	NA	NA	NA	mono-exon	FALSE	canonical	NA	NA	NA	NA	2	NA	NA	FALSE	NA	NA	NA	A	non_coding	NA	NA	NA	NA	50.0
PB.9827.2	groupXII	+	1460	1	genic	ENSGACG00000002613	novel	NA	NA	NA	NA	mono-exon	FALSE	canonical	NA	NA	NA	NA	2	NA	NA	FALSE	NA	NA	NA	A	non_coding	NA	NA	NA	NA	15.0
PB.15571.1	groupXIX	+	783	2	incomplete-splice_match	ENSGACG00000011548	ENSGACT00000015311	2204	11	1425	-4	internal_fragment	FALSE	canonical	NA	NA	61	NA	2	NA	0	FALSE	NA	NA	NA	A	non_coding	NA	NA	NA	NA	25.0
PB.11009.2	groupXIII	-	1043	5	full-splice_match	ENSGACG00000008973	ENSGACT00000011875	1171	5	-41	169	multi-exon	FALSE	canonical	NA	NA	388	NA	27	NA	0	FALSE	NA	NA	NA	A	coding	194	582	191	772	0.0
PB.12306.21	groupXV	+	2100	1	intergenic	novelGene_851	novel	NA	NA	NA	NA	mono-exon	FALSE	canonical	NA	NA	NA	NA	2	NA	NA	FALSE	NA	NA	NA	A	non_coding	NA	NA	NA	NA	20.0
PB.14789.1	groupXVIII	-	286	1	intergenic	novelGene_4072	novel	NA	NA	NA	NA	mono-exon	FALSE	canonical	NA	NA	NA	NA	2	NA	NA	FALSE	NA	NA	NA	A	non_coding	NA	NA	NA	NA	25.0
PB.8214.1	groupX	+	2443	4	intergenic	novelGene_1027	novel	NA	NA	NA	NA	multi-exon	FALSE	canonical	NA	NA	2262	NA	2	NA	0	FALSE	NA	NA	NA	A	coding	101	303	1928	2230	10.0
PB.5646.1	groupVII	-	280	1	intergenic	novelGene_3791	novel	NA	NA	NA	NA	mono-exon	FALSE	canonical	NA	NA	NA	NA	2	NA	NA	FALSE	NA	NA	NA	A	non_coding	NA	NA	NA	NA	20.0
PB.3672.6	groupIV	-	187	1	genic_intron	novelGene_5515	novel	NA	NA	NA	NA	mono-exon	FALSE	canonical	NA	NA	NA	NA	4	NA	NA	FALSE	NA	NA	NA	A	non_coding	NA	NA	NA	NA	60.0
PB.3672.4	groupIV	-	1639	1	novel_in_catalog	ENSGACG00000019640	novel	NA	NA	NA	NA	mono-exon_by_intron_retention/s	FALSE	canonical	NA	NA	NA	NA	2	NA	NA	FALSE	NA	NA	NA	A	non_coding	NA	NA	NA	NA	30.0
PB.12585.12	groupXV	-	1145	7	novel_not_in_catalog	ENSGACG00000008360	novel	NA	NA	NA	NA	any annotated donor/acceptor	FALSE	canonical	NA	NA	287	NA	9	NA	0	FALSE	NA	NA	NA	C	coding	190	570	281	850	25.0
PB.5110.1	groupVI	+	1687	1	antisense	novelGene_ENSGACG00000011822_AS	novel	NA	NA	NA	NA	mono-exon	FALSE	canonical	NA	NA	NA	NA	2	NA	NA	FALSE	NA	NA	NA	A	coding	63	189	113	301	80.0
PB.730.1	groupI	-	779	3	full-splice_match	ENSGACG00000013539	ENSGACT00000017926	822	3	-47	90	multi-exon	FALSE	canonical	NA	NA	176	NA	22	NA	0	FALSE	NA	NA	NA	A	coding	180	540	63	602	10.0
PB.7804.6	groupIX	+	3136	3	novel_in_catalog	ENSGACG00000018792	novel	NA	NA	NA	NA	combination_of_known_junctions	FALSE	canonical	NA	NA	2237	NA	6	NA	0	FALSE	NA	NA	NA	C	coding	112	336	1950	2285	20.0
PB.7804.4	groupIX	+	2711	3	novel_in_catalog	ENSGACG00000018792	novel	NA	NA	NA	NA	combination_of_known_junctions	FALSE	canonical	NA	NA	1811	NA	4	NA	0	FALSE	NA	NA	NA	C	coding	129	387	19	405	20.0
PB.7804.2	groupIX	+	1730	4	novel_in_catalog	ENSGACG00000018792	novel	NA	NA	NA	NA	combination_of_known_junctions	FALSE	canonical	NA	NA	830	NA	19	NA	0	FALSE	NA	NA	NA	C	coding	112	336	543	878	20.0
PB.7804.3	groupIX	+	1631	5	full-splice_match	ENSGACG00000018792	ENSGACT00000024894	1608	5	-21	-2	multi-exon	FALSE	canonical	NA	NA	729	NA	133	NA	0	FALSE	NA	NA	NA	C	coding	252	756	22	777	15.0
PB.7804.1	groupIX	+	1918	5	novel_not_in_catalog	ENSGACG00000018792	novel	NA	NA	NA	NA	any annotated donor/acceptor	FALSE	canonical	NA	NA	1017	NA	39	NA	0	FALSE	NA	NA	NA	C	coding	209	627	33	659	15.0
PB.10760.1	groupXIII	+	2638	9	full-splice_match	ENSGACG00000005295	ENSGACT00000007036	1065	9	-51	-1522	multi-exon	FALSE	canonical	NA	NA	1017	NA	11	NA	0	FALSE	NA	NA	NA	A	coding	316	948	172	1119	10.0
PB.15890.1	groupXX	+	295	1	intergenic	novelGene_1190	novel	NA	NA	NA	NA	mono-exon	FALSE	canonical	NA	NA	NA	NA	2	NA	NA	FALSE	NA	NA	NA	A	non_coding	NA	NA	NA	NA	30.0
PB.13437.1	groupXVI	+	923	5	incomplete-splice_match	ENSGACG00000006433	ENSGACT00000008561	1008	7	333	-248	internal_fragment	FALSE	canonical	NA	NA	568	NA	2	NA	0	FALSE	NA	NA	NA	A	coding	215	645	34	678	5.0
PB.12378.1	groupXV	-	665	1	intergenic	novelGene_1183	novel	NA	NA	NA	NA	mono-exon	FALSE	canonical	NA	NA	NA	NA	5	NA	NA	FALSE	NA	NA	NA	A	coding	98	294	7	300	35.0
PB.10716.1	groupXIII	+	1215	2	incomplete-splice_match	ENSGACG00000004500	ENSGACT00000005975	4916	24	4220	-519	internal_fragment	FALSE	canonical	NA	NA	116	NA	2	NA	0	FALSE	NA	NA	NA	A	non_coding	NA	NA	NA	NA	25.0
PB.4563.4	groupVI	+	1433	10	novel_in_catalog	ENSGACG00000002962	novel	NA	NA	NA	NA	combination_of_known_junctions	FALSE	canonical	NA	NA	903	NA	3	NA	0	FALSE	NA	NA	NA	C	coding	329	987	79	1065	30.0
PB.4563.3	groupVI	+	1567	12	novel_in_catalog	ENSGACG00000002962	novel	NA	NA	NA	NA	combination_of_known_junctions	FALSE	canonical	NA	NA	1040	NA	3	NA	0	FALSE	NA	NA	NA	C	coding	393	1179	24	1202	25.0
PB.4563.2	groupVI	+	2432	14	novel_in_catalog	ENSGACG00000002962	novel	NA	NA	NA	NA	combination_of_known_junctions	FALSE	canonical	NA	NA	1903	NA	2	NA	0	FALSE	NA	NA	NA	C	coding	269	807	50	856	25.0
PB.4563.1	groupVI	+	1849	15	full-splice_match	ENSGACG00000002962	ENSGACT00000003910	1764	15	-49	-36	multi-exon	FALSE	canonical	NA	NA	1314	NA	67	NA	0	FALSE	NA	NA	NA	C	coding	473	1419	58	1476	30.0
PB.14437.1	groupXVIII	+	109	1	intergenic	novelGene_2267	novel	NA	NA	NA	NA	mono-exon	FALSE	canonical	NA	NA	NA	NA	2	NA	NA	FALSE	NA	NA	NA	A	non_coding	NA	NA	NA	NA	30.0
PB.16677.6	groupXX	+	2328	1	intergenic	novelGene_4990	novel	NA	NA	NA	NA	mono-exon	FALSE	canonical	NA	NA	NA	NA	2	NA	NA	FALSE	NA	NA	NA	A	non_coding	NA	NA	NA	NA	30.0
PB.16677.5	groupXX	+	2462	2	incomplete-splice_match	ENSGACG00000014110	ENSGACT00000018690	2954	24	2507	-2015	internal_fragment	FALSE	canonical	NA	NA	108	NA	12	NA	0	FALSE	NA	NA	NA	B	non_coding	NA	NA	NA	NA	40.0
PB.16677.4	groupXX	+	2579	6	incomplete-splice_match	ENSGACG00000014110	ENSGACT00000018690	2954	24	2100	-1725	internal_fragment	FALSE	canonical	NA	NA	515	NA	2	NA	0	FALSE	NA	NA	NA	B	coding	192	576	40	615	40.0
PB.10104.8	groupXII	-	1267	6	full-splice_match	ENSGACG00000006131	ENSGACT00000008162	1562	6	-27	322	multi-exon	FALSE	canonical	NA	NA	361	NA	15	NA	0	FALSE	NA	NA	NA	C	coding	250	750	304	1053	25.0
PB.10104.9	groupXII	-	1213	6	novel_not_in_catalog	ENSGACG00000006131	novel	NA	NA	NA	NA	any annotated donor/acceptor	FALSE	canonical	NA	NA	359	NA	7	NA	0	FALSE	NA	NA	NA	C	coding	233	699	302	1000	30.0
PB.10104.5	groupXII	-	1643	6	full-splice_match	ENSGACG00000006131	ENSGACT00000008162	1562	6	-24	-57	multi-exon	FALSE	canonical	NA	NA	358	NA	8	NA	0	FALSE	NA	NA	NA	C	coding	250	750	301	1050	10.0
PB.10104.6	groupXII	-	1538	6	novel_not_in_catalog	ENSGACG00000006131	novel	NA	NA	NA	NA	any annotated donor/acceptor	FALSE	canonical	NA	NA	306	NA	3	NA	0	FALSE	NA	NA	NA	C	coding	233	699	249	947	15.0
PB.10104.7	groupXII	-	1394	6	full-splice_match	ENSGACG00000006131	ENSGACT00000008162	1562	6	34	134	multi-exon	FALSE	canonical	NA	NA	300	NA	2	NA	0	FALSE	NA	NA	NA	C	coding	250	750	243	992	20.0
PB.10104.1	groupXII	-	545	1	intergenic	novelGene_2580	novel	NA	NA	NA	NA	mono-exon	FALSE	canonical	NA	NA	NA	NA	4	NA	NA	FALSE	NA	NA	NA	A	non_coding	NA	NA	NA	NA	25.0
PB.10104.2	groupXII	-	2375	6	full-splice_match	ENSGACG00000006131	ENSGACT00000008162	1562	6	-18	-795	multi-exon	FALSE	canonical	NA	NA	352	NA	23	NA	0	FALSE	NA	NA	NA	C	coding	250	750	295	1044	5.0
PB.10104.3	groupXII	-	1886	6	full-splice_match	ENSGACG00000006131	ENSGACT00000008162	1562	6	28	-352	multi-exon	FALSE	canonical	NA	NA	306	NA	55	NA	0	FALSE	NA	NA	NA	C	coding	250	750	249	998	100.0
PB.15519.1	groupXIX	-	1158	1	intergenic	novelGene_3980	novel	NA	NA	NA	NA	mono-exon	FALSE	canonical	NA	NA	NA	NA	7	NA	NA	FALSE	NA	NA	NA	A	non_coding	NA	NA	NA	NA	20.0
PB.15519.3	groupXIX	-	673	1	genic	ENSGACG00000011050	novel	NA	NA	NA	NA	mono-exon	FALSE	canonical	NA	NA	NA	NA	2	NA	NA	FALSE	NA	NA	NA	A	coding	114	342	75	416	60.0
PB.417.1	groupI	-	1266	3	novel_not_in_catalog	ENSGACG00000009784	novel	NA	NA	NA	NA	any annotated donor/acceptor	FALSE	canonical	NA	NA	718	NA	4	NA	0	FALSE	NA	NA	NA	A	coding	251	753	241	993	75.0
PB.2267.1	groupIII	+	756	2	intergenic	novelGene_2824	novel	NA	NA	NA	NA	multi-exon	FALSE	canonical	NA	NA	259	NA	11	NA	0	FALSE	NA	NA	NA	A	coding	126	378	70	447	25.0
PB.9001.1	groupXI	-	2754	5	novel_in_catalog	ENSGACG00000006197	novel	NA	NA	NA	NA	combination_of_known_junctions	FALSE	canonical	NA	NA	220	NA	2	NA	0	FALSE	NA	NA	NA	A	coding	842	2526	41	2566	40.0
PB.7551.1	groupIX	+	882	1	intergenic	novelGene_2877	novel	NA	NA	NA	NA	mono-exon	FALSE	canonical	NA	NA	NA	NA	2	NA	NA	FALSE	NA	NA	NA	A	non_coding	NA	NA	NA	NA	20.0
PB.4837.1	groupVI	-	2742	4	full-splice_match	ENSGACG00000007574	ENSGACT00000010075	1360	4	-28	-1354	multi-exon	FALSE	canonical	NA	NA	545	NA	121	NA	0	FALSE	NA	NA	NA	C	coding	395	1185	201	1385	25.0
PB.4837.3	groupVI	-	3870	2	novel_in_catalog	ENSGACG00000007574	novel	NA	NA	NA	NA	combination_of_known_junctions	FALSE	canonical	NA	NA	498	NA	9	NA	0	FALSE	NA	NA	NA	C	coding	180	540	1978	2517	25.0
PB.4837.2	groupVI	-	3470	3	novel_in_catalog	ENSGACG00000007574	novel	NA	NA	NA	NA	combination_of_known_junctions	FALSE	canonical	NA	NA	525	NA	90	NA	0	FALSE	NA	NA	NA	C	coding	190	570	1544	2113	25.0
PB.4837.5	groupVI	-	2534	3	novel_in_catalog	ENSGACG00000007574	novel	NA	NA	NA	NA	combination_of_known_junctions	FALSE	canonical	NA	NA	516	NA	5	NA	0	FALSE	NA	NA	NA	C	coding	190	570	1535	2104	15.0
PB.4837.6	groupVI	-	1778	4	full-splice_match	ENSGACG00000007574	ENSGACT00000010075	1360	4	8	-426	multi-exon	FALSE	canonical	NA	NA	509	NA	3	NA	0	FALSE	NA	NA	NA	C	coding	395	1185	165	1349	15.0
PB.8583.2	groupX	+	223	1	intergenic	novelGene_2851	novel	NA	NA	NA	NA	mono-exon	FALSE	canonical	NA	NA	NA	NA	2	NA	NA	FALSE	NA	NA	NA	B	non_coding	NA	NA	NA	NA	70.0
PB.16845.1	groupXXI	-	1250	8	full-splice_match	ENSGACG00000002620	ENSGACT00000003446	1077	8	-68	-105	multi-exon	FALSE	canonical	NA	NA	201	NA	90	NA	0	FALSE	NA	NA	NA	A	coding	325	975	126	1100	20.0
PB.9782.10	groupXI	+	2646	3	novel_not_in_catalog	ENSGACG00000014884	novel	NA	NA	NA	NA	any annotated donor/acceptor	FALSE	canonical	NA	NA	986	NA	3	NA	0	FALSE	NA	NA	NA	C	coding	253	759	212	970	25.0
PB.4550.1	groupVI	+	799	1	intergenic	novelGene_1209	novel	NA	NA	NA	NA	mono-exon	FALSE	canonical	NA	NA	NA	NA	4	NA	NA	FALSE	NA	NA	NA	A	non_coding	NA	NA	NA	NA	25.0
PB.6821.1	groupVIII	+	5200	33	novel_not_in_catalog	ENSGACG00000009769	novel	NA	NA	NA	NA	any annotated donor/acceptor	FALSE	canonical	NA	NA	4841	NA	409	NA	0	FALSE	NA	NA	NA	C	coding	624	1872	1581	3452	15.0
PB.9782.12	groupXI	+	2116	4	novel_not_in_catalog	ENSGACG00000014884	novel	NA	NA	NA	NA	any annotated donor/acceptor	FALSE	canonical	NA	NA	1193	NA	2	NA	0	FALSE	NA	NA	NA	C	coding	253	759	212	970	25.0
PB.9327.2	groupXI	-	573	1	intergenic	novelGene_2813	novel	NA	NA	NA	NA	mono-exon	FALSE	canonical	NA	NA	NA	NA	2	NA	NA	FALSE	NA	NA	NA	B	non_coding	NA	NA	NA	NA	50.0
PB.516.1	groupI	+	1776	12	novel_not_in_catalog	ENSGACG00000011190	novel	NA	NA	NA	NA	any annotated donor/acceptor	FALSE	canonical	NA	NA	1001	NA	6	NA	0	FALSE	NA	NA	NA	A	coding	267	801	266	1066	65.0
PB.11635.1	groupXIV	-	1393	7	full-splice_match	ENSGACG00000015759	ENSGACT00000020837	1396	7	4	-1	multi-exon	FALSE	canonical	NA	NA	104	NA	12	NA	0	FALSE	NA	NA	NA	C	coding	321	963	15	977	5.0
PB.6211.1	groupVII	-	1103	1	genic_intron	novelGene_5395	novel	NA	NA	NA	NA	mono-exon	FALSE	canonical	NA	NA	NA	NA	9	NA	NA	FALSE	NA	NA	NA	A	non_coding	NA	NA	NA	NA	20.0
PB.4966.2	groupVI	-	2832	17	novel_in_catalog	ENSGACG00000009756	novel	NA	NA	NA	NA	combination_of_known_junctions	FALSE	canonical	NA	NA	146	NA	10	NA	0	FALSE	NA	NA	NA	C	coding	422	1266	90	1355	30.0
PB.4966.1	groupVI	-	2782	18	full-splice_match	ENSGACG00000009756	ENSGACT00000012946	2199	18	-95	-488	multi-exon	FALSE	canonical	NA	NA	167	NA	48	NA	0	FALSE	NA	NA	NA	C	coding	729	2187	111	2297	30.0
PB.14339.2	groupXVIII	+	399	1	intergenic	novelGene_1473	novel	NA	NA	NA	NA	mono-exon	FALSE	canonical	NA	NA	NA	NA	4	NA	NA	FALSE	NA	NA	NA	A	non_coding	NA	NA	NA	NA	30.0
PB.14339.3	groupXVIII	+	101	1	intergenic	novelGene_1476	novel	NA	NA	NA	NA	mono-exon	FALSE	canonical	NA	NA	NA	NA	2	NA	NA	FALSE	NA	NA	NA	A	non_coding	NA	NA	NA	NA	30.0
PB.14339.1	groupXVIII	+	1521	6	novel_not_in_catalog	ENSGACG00000005681	novel	NA	NA	NA	NA	any annotated donor/acceptor	FALSE	canonical	NA	NA	734	NA	4	NA	0	FALSE	NA	NA	NA	A	coding	318	954	75	1028	30.0
PB.12521.1	groupXV	+	2345	1	antisense	novelGene_ENSGACG00000007623_AS	novel	NA	NA	NA	NA	mono-exon	FALSE	canonical	NA	NA	NA	NA	6	NA	NA	FALSE	NA	NA	NA	A	coding	72	216	228	443	15.0
PB.16586.1	groupXX	-	1943	1	intergenic	novelGene_4639	novel	NA	NA	NA	NA	mono-exon	FALSE	canonical	NA	NA	NA	NA	10	NA	NA	FALSE	NA	NA	NA	A	non_coding	NA	NA	NA	NA	20.0
PB.14457.1	groupXVIII	+	544	1	intergenic	novelGene_2346	novel	NA	NA	NA	NA	mono-exon	FALSE	canonical	NA	NA	NA	NA	2	NA	NA	FALSE	NA	NA	NA	B	non_coding	NA	NA	NA	NA	25.0
PB.18936.1	scaffold_527	+	2599	3	intergenic	novelGene_37	novel	NA	NA	NA	NA	multi-exon	FALSE	non_canonical	NA	NA	2416	NA	2	NA	0	FALSE	NA	NA	NA	A	non_coding	NA	NA	NA	NA	40.0
PB.14457.2	groupXVIII	+	297	1	intergenic	novelGene_2346	novel	NA	NA	NA	NA	mono-exon	FALSE	canonical	NA	NA	NA	NA	16	NA	NA	FALSE	NA	NA	NA	B	non_coding	NA	NA	NA	NA	35.0
PB.1730.4	groupII	+	1685	1	genic_intron	novelGene_5039	novel	NA	NA	NA	NA	mono-exon	FALSE	canonical	NA	NA	NA	NA	5	NA	NA	FALSE	NA	NA	NA	A	non_coding	NA	NA	NA	NA	75.0
PB.7489.2	groupIX	+	487	1	genic	ENSGACG00000017283	novel	NA	NA	NA	NA	mono-exon	FALSE	canonical	NA	NA	NA	NA	2	NA	NA	FALSE	NA	NA	NA	A	non_coding	NA	NA	NA	NA	70.0
PB.2032.4	groupIII	-	2361	16	full-splice_match	ENSGACG00000014212	ENSGACT00000018839	2055	16	-280	-26	multi-exon	FALSE	canonical	NA	NA	376	NA	160	NA	0	FALSE	NA	NA	NA	C	coding	631	1893	279	2171	5.0
PB.18038.1	scaffold_112	+	2133	1	intergenic	novelGene_586	novel	NA	NA	NA	NA	mono-exon	FALSE	canonical	NA	NA	NA	NA	70	NA	NA	FALSE	NA	NA	NA	A	non_coding	NA	NA	NA	NA	10.0
PB.9669.1	groupXI	-	2765	18	incomplete-splice_match	ENSGACG00000014088	ENSGACT00000018650	6357	46	3960	-368	5prime_fragment	FALSE	canonical	NA	NA	171	NA	12	NA	0	FALSE	NA	NA	NA	A	coding	796	2388	7	2394	20.0
PB.18545.3	scaffold_178	-	1929	11	full-splice_match	ENSGACG00000001727	ENSGACT00000002261	1880	11	-46	-3	multi-exon	FALSE	canonical	NA	NA	142	NA	38	NA	0	FALSE	NA	NA	NA	C	coding	486	1458	140	1597	10.0
PB.18545.2	scaffold_178	-	2149	11	full-splice_match	ENSGACG00000001727	ENSGACT00000002261	1880	11	-46	-223	multi-exon	FALSE	canonical	NA	NA	142	NA	6	NA	0	FALSE	NA	NA	NA	C	coding	486	1458	140	1597	25.0
PB.18545.5	scaffold_178	-	1973	10	novel_in_catalog	ENSGACG00000001727	novel	NA	NA	NA	NA	combination_of_known_junctions	FALSE	canonical	NA	NA	137	NA	2	NA	0	FALSE	NA	NA	NA	C	coding	342	1026	135	1160	5.0
PB.18545.4	scaffold_178	-	1944	11	novel_not_in_catalog	ENSGACG00000001727	novel	NA	NA	NA	NA	any annotated donor/acceptor	FALSE	canonical	NA	NA	141	NA	3	NA	0	FALSE	NA	NA	NA	C	coding	317	951	669	1619	15.0
PB.1753.2	groupII	+	783	1	intergenic	novelGene_5160	novel	NA	NA	NA	NA	mono-exon	FALSE	canonical	NA	NA	NA	NA	7	NA	NA	FALSE	NA	NA	NA	A	non_coding	NA	NA	NA	NA	15.0
PB.11487.1	groupXIII	-	833	1	genic	ENSGACG00000014312	novel	NA	NA	NA	NA	mono-exon	FALSE	canonical	NA	NA	NA	NA	8	NA	NA	FALSE	NA	NA	NA	C	non_coding	NA	NA	NA	NA	15.0
PB.11487.2	groupXIII	-	757	4	full-splice_match	ENSGACG00000014312	ENSGACT00000018927	336	4	-100	-321	multi-exon	FALSE	canonical	NA	NA	164	NA	44	NA	0	FALSE	NA	NA	NA	C	coding	111	333	101	433	15.0
PB.19142.1	scaffold_1307	+	1141	1	intergenic	novelGene_36	novel	NA	NA	NA	NA	mono-exon	FALSE	canonical	NA	NA	NA	NA	14	NA	NA	FALSE	NA	NA	NA	A	non_coding	NA	NA	NA	NA	15.0
PB.10031.1	groupXII	-	1908	11	full-splice_match	ENSGACG00000005260	ENSGACT00000006990	1898	11	8	-18	multi-exon	FALSE	canonical	NA	NA	245	NA	428	NA	0	FALSE	NA	NA	NA	C	coding	466	1398	11	1408	15.0
PB.10031.3	groupXII	-	2008	10	novel_in_catalog	ENSGACG00000005260	novel	NA	NA	NA	NA	combination_of_known_junctions	FALSE	canonical	NA	NA	253	NA	2	NA	0	FALSE	NA	NA	NA	C	coding	255	765	762	1526	35.0
PB.10031.2	groupXII	-	2033	10	novel_in_catalog	ENSGACG00000005260	novel	NA	NA	NA	NA	combination_of_known_junctions	FALSE	canonical	NA	NA	252	NA	3	NA	0	FALSE	NA	NA	NA	C	coding	391	1173	18	1190	35.0
PB.11497.1	groupXIII	-	2361	1	genic	ENSGACG00000014403	novel	NA	NA	NA	NA	mono-exon	FALSE	canonical	NA	NA	NA	NA	9	NA	NA	FALSE	NA	NA	NA	A	coding	472	1416	135	1550	15.0
PB.3007.2	groupIV	-	2389	1	intergenic	novelGene_2800	novel	NA	NA	NA	NA	mono-exon	FALSE	canonical	NA	NA	NA	NA	17	NA	NA	FALSE	NA	NA	NA	A	non_coding	NA	NA	NA	NA	20.0
PB.2189.9	groupIII	+	2058	3	novel_in_catalog	ENSGACG00000015231	novel	NA	NA	NA	NA	combination_of_known_junctions	FALSE	canonical	NA	NA	708	NA	2	NA	0	FALSE	NA	NA	NA	C	coding	263	789	123	911	25.0
PB.18147.1	scaffold_126	+	107	1	intergenic	novelGene_570	novel	NA	NA	NA	NA	mono-exon	FALSE	canonical	NA	NA	NA	NA	2	NA	NA	FALSE	NA	NA	NA	A	non_coding	NA	NA	NA	NA	75.0
PB.2189.8	groupIII	+	2628	3	novel_in_catalog	ENSGACG00000015231	novel	NA	NA	NA	NA	combination_of_known_junctions	FALSE	canonical	NA	NA	919	NA	2	NA	0	FALSE	NA	NA	NA	C	coding	263	789	334	1122	30.0
PB.8013.2	groupIX	-	1240	3	novel_not_in_catalog	ENSGACG00000019491	novel	NA	NA	NA	NA	any annotated donor/acceptor	TRUE	canonical	NA	NA	148	NA	2	NA	0	FALSE	NA	NA	NA	C	coding	164	492	164	655	30.0
PB.8013.1	groupIX	-	1276	3	full-splice_match	ENSGACG00000019491	ENSGACT00000025811	1207	3	-45	-24	multi-exon	FALSE	canonical	NA	NA	184	NA	11	NA	0	FALSE	NA	NA	NA	C	coding	164	492	200	691	30.0
PB.1743.4	groupII	-	1629	8	novel_in_catalog	ENSGACG00000016961	novel	NA	NA	NA	NA	combination_of_known_junctions	FALSE	canonical	NA	NA	166	NA	4	NA	0	FALSE	NA	NA	NA	C	coding	304	912	111	1022	60.0
PB.15316.1	groupXIX	-	1240	11	full-splice_match	ENSGACG00000007380	ENSGACT00000009817	1194	11	-38	-8	multi-exon	FALSE	canonical	NA	NA	100	NA	54	NA	0	FALSE	NA	NA	NA	A	coding	305	915	148	1062	35.0
PB.1743.1	groupII	-	2349	8	novel_in_catalog	ENSGACG00000016961	novel	NA	NA	NA	NA	combination_of_known_junctions	FALSE	canonical	NA	NA	131	NA	2	NA	0	FALSE	NA	NA	NA	C	coding	304	912	76	987	30.0
PB.1743.2	groupII	-	2267	8	novel_in_catalog	ENSGACG00000016961	novel	NA	NA	NA	NA	combination_of_known_junctions	FALSE	canonical	NA	NA	179	NA	96	NA	0	FALSE	NA	NA	NA	C	coding	304	912	124	1035	10.0
PB.1743.3	groupII	-	2320	7	full-splice_match	ENSGACG00000016961	ENSGACT00000022449	996	7	-15	-1309	multi-exon	FALSE	canonical	NA	NA	152	NA	6	NA	0	FALSE	NA	NA	NA	C	coding	304	912	97	1008	20.0
PB.2189.6	groupIII	+	2427	5	full-splice_match	ENSGACG00000015231	ENSGACT00000020128	875	5	-8	-1544	multi-exon	FALSE	canonical	NA	NA	612	NA	3	NA	0	FALSE	NA	NA	NA	C	coding	239	717	99	815	25.0
PB.2189.2	groupIII	+	2919	4	novel_in_catalog	ENSGACG00000015231	novel	NA	NA	NA	NA	combination_of_known_junctions	FALSE	canonical	NA	NA	1098	NA	10	NA	0	FALSE	NA	NA	NA	C	coding	263	789	513	1301	25.0
PB.12086.1	groupXIV	+	1245	1	full-splice_match	ENSGACG00000017873	ENSGACT00000023662	847	1	-48	-350	mono-exon	FALSE	canonical	NA	NA	NA	NA	62	NA	NA	FALSE	NA	NA	NA	A	coding	260	780	102	881	45.0
PB.6890.15	groupVIII	+	3329	20	novel_in_catalog	ENSGACG00000010999	novel	NA	NA	NA	NA	combination_of_known_junctions	FALSE	canonical	NA	NA	2764	NA	16	NA	0	FALSE	NA	NA	NA	C	coding	574	1722	1115	2836	50.0
PB.11643.2	groupXIV	-	4562	7	novel_in_catalog	ENSGACG00000015784	novel	NA	NA	NA	NA	combination_of_known_junctions	FALSE	canonical	NA	NA	832	NA	5	NA	0	FALSE	NA	NA	NA	C	coding	140	420	828	1247	60.0
PB.11643.1	groupXIV	-	3511	9	full-splice_match	ENSGACG00000015784	ENSGACT00000020874	1398	9	-832	-1281	multi-exon	FALSE	canonical	NA	NA	1164	NA	54	NA	0	FALSE	NA	NA	NA	C	coding	356	1068	1160	2227	0.0
PB.6839.1	groupVIII	+	2491	13	novel_not_in_catalog	ENSGACG00000010066	novel	NA	NA	NA	NA	any annotated donor/acceptor	FALSE	canonical	NA	NA	1261	NA	12	NA	0	FALSE	NA	NA	NA	A	coding	403	1209	146	1354	25.0
PB.17667.56	scaffold_58	-	493	1	genic	ENSGACG00000000144	novel	NA	NA	NA	NA	mono-exon	FALSE	canonical	NA	NA	NA	NA	2	NA	NA	FALSE	NA	NA	NA	A	non_coding	NA	NA	NA	NA	35.0
PB.17667.54	scaffold_58	-	1103	5	novel_in_catalog	ENSGACG00000000143	novel	NA	NA	NA	NA	combination_of_known_junctions	FALSE	canonical	NA	NA	209	NA	3	NA	0	FALSE	NA	NA	NA	C	non_coding	NA	NA	NA	NA	35.0
PB.17667.52	scaffold_58	-	2363	4	novel_in_catalog	ENSGACG00000000143	novel	NA	NA	NA	NA	combination_of_known_junctions	FALSE	canonical	NA	NA	205	NA	2	NA	0	FALSE	NA	NA	NA	C	non_coding	NA	NA	NA	NA	15.0
PB.17667.50	scaffold_58	-	2291	5	novel_in_catalog	ENSGACG00000000143	novel	NA	NA	NA	NA	combination_of_known_junctions	FALSE	canonical	NA	NA	202	NA	8	NA	0	FALSE	NA	NA	NA	C	coding	192	576	945	1520	15.0
PB.3558.4	groupIV	+	1037	7	novel_in_catalog	ENSGACG00000019293	novel	NA	NA	NA	NA	combination_of_known_junctions	FALSE	canonical	NA	NA	872	NA	4	NA	0	FALSE	NA	NA	NA	C	coding	249	747	202	948	40.0
PB.5305.3	groupVII	-	1835	6	full-splice_match	ENSGACG00000019089	ENSGACT00000025296	790	6	-124	-921	multi-exon	FALSE	canonical	NA	NA	302	NA	37	NA	0	FALSE	NA	NA	NA	C	coding	196	588	233	820	30.0
PB.3558.2	groupIV	+	1729	13	novel_in_catalog	ENSGACG00000019293	novel	NA	NA	NA	NA	combination_of_known_junctions	FALSE	canonical	NA	NA	1418	NA	8	NA	0	FALSE	NA	NA	NA	C	coding	494	1482	45	1526	25.0
PB.13520.6	groupXVI	+	3763	5	full-splice_match	ENSGACG00000007818	ENSGACT00000010413	627	5	-92	-3044	multi-exon	FALSE	canonical	NA	NA	619	NA	2	NA	0	FALSE	NA	NA	NA	C	coding	208	624	93	716	10.0
PB.13520.5	groupXVI	+	1631	5	full-splice_match	ENSGACG00000007818	ENSGACT00000010413	627	5	-160	-844	multi-exon	FALSE	canonical	NA	NA	687	NA	2	NA	0	FALSE	NA	NA	NA	C	coding	208	624	161	784	35.0
PB.8003.2	groupIX	+	2264	3	full-splice_match	ENSGACG00000019466	ENSGACT00000025784	887	3	-63	-1314	multi-exon	FALSE	canonical	NA	NA	669	NA	124	NA	0	FALSE	NA	NA	NA	C	coding	147	441	398	838	20.0
PB.8003.3	groupIX	+	2006	2	novel_in_catalog	ENSGACG00000019466	novel	NA	NA	NA	NA	combination_of_known_junctions	FALSE	canonical	NA	NA	482	NA	3	NA	0	FALSE	NA	NA	NA	C	coding	101	303	384	686	15.0
PB.9641.3	groupXI	-	664	2	novel_in_catalog	ENSGACG00000013918	novel	NA	NA	NA	NA	combination_of_known_junctions	FALSE	canonical	NA	NA	126	NA	5	NA	0	FALSE	NA	NA	NA	C	coding	109	327	35	361	5.0
PB.9641.2	groupXI	-	574	3	full-splice_match	ENSGACG00000013918	ENSGACT00000018425	553	3	-15	-6	multi-exon	FALSE	canonical	NA	NA	126	NA	3018	NA	0	FALSE	NA	NA	NA	C	coding	147	441	35	475	0.0
PB.3876.3	groupV	+	1724	1	novel_in_catalog	ENSGACG00000002173	novel	NA	NA	NA	NA	mono-exon_by_intron_retention/s	FALSE	canonical	NA	NA	NA	NA	2	NA	NA	FALSE	NA	NA	NA	B	coding	339	1017	160	1176	75.0
PB.2008.1	groupIII	-	1230	5	novel_in_catalog	ENSGACG00000014035	novel	NA	NA	NA	NA	combination_of_known_junctions	FALSE	canonical	NA	NA	216	NA	13	NA	0	FALSE	NA	NA	NA	A	coding	154	462	214	675	25.0
PB.7553.1	groupIX	-	1135	1	intergenic	novelGene_2882	novel	NA	NA	NA	NA	mono-exon	FALSE	canonical	NA	NA	NA	NA	2	NA	NA	FALSE	NA	NA	NA	A	non_coding	NA	NA	NA	NA	30.0
PB.2854.15	groupIV	-	2032	1	genic	ENSGACG00000016901	novel	NA	NA	NA	NA	mono-exon	FALSE	canonical	NA	NA	NA	NA	5	NA	NA	FALSE	NA	NA	NA	B	coding	131	393	1359	1751	35.0
PB.18036.4	scaffold_112	-	870	2	full-splice_match	ENSGACG00000014438	ENSGACT00000019081	657	2	-14	-199	multi-exon	FALSE	canonical	NA	NA	173	NA	21	NA	0	FALSE	NA	NA	NA	C	coding	124	372	123	494	35.0
PB.18036.5	scaffold_112	-	1210	2	novel_not_in_catalog	ENSGACG00000014438	novel	NA	NA	NA	NA	any annotated donor/acceptor	FALSE	canonical	NA	NA	514	NA	3	NA	0	FALSE	NA	NA	NA	C	coding	99	297	539	835	30.0
PB.18036.2	scaffold_112	-	1200	2	full-splice_match	ENSGACG00000014438	ENSGACT00000019081	657	2	-36	-507	multi-exon	FALSE	canonical	NA	NA	195	NA	2	NA	0	FALSE	NA	NA	NA	C	coding	124	372	145	516	55.0
PB.18036.3	scaffold_112	-	1547	1	genic	ENSGACG00000014438	novel	NA	NA	NA	NA	mono-exon	FALSE	canonical	NA	NA	NA	NA	5	NA	NA	FALSE	NA	NA	NA	C	coding	121	363	809	1171	35.0
PB.18036.1	scaffold_112	-	1450	2	full-splice_match	ENSGACG00000014438	ENSGACT00000019081	657	2	-13	-780	multi-exon	FALSE	canonical	NA	NA	172	NA	2	NA	0	FALSE	NA	NA	NA	C	coding	124	372	122	493	50.0
PB.6825.3	groupVIII	-	3045	1	genic	ENSGACG00000009823	novel	NA	NA	NA	NA	mono-exon	FALSE	canonical	NA	NA	NA	NA	2	NA	NA	FALSE	NA	NA	NA	A	non_coding	NA	NA	NA	NA	20.0
PB.18159.1	scaffold_119	+	814	1	intergenic	novelGene_566	novel	NA	NA	NA	NA	mono-exon	FALSE	canonical	NA	NA	NA	NA	5	NA	NA	FALSE	NA	NA	NA	A	non_coding	NA	NA	NA	NA	25.0
PB.2283.1	groupIII	+	2670	8	full-splice_match	ENSGACG00000015613	ENSGACT00000020635	1200	8	-26	-1444	multi-exon	FALSE	canonical	NA	NA	1082	NA	40	NA	0	FALSE	NA	NA	NA	C	coding	401	1203	21	1223	5.0
PB.2283.2	groupIII	+	2850	7	novel_in_catalog	ENSGACG00000015613	novel	NA	NA	NA	NA	combination_of_known_junctions	FALSE	canonical	NA	NA	1263	NA	2	NA	0	FALSE	NA	NA	NA	C	coding	227	681	724	1404	5.0
PB.2283.3	groupIII	+	2331	6	novel_in_catalog	ENSGACG00000015613	novel	NA	NA	NA	NA	combination_of_known_junctions	FALSE	canonical	NA	NA	751	NA	2	NA	0	FALSE	NA	NA	NA	C	coding	227	681	212	892	20.0
PB.2283.4	groupIII	+	1584	1	genic	ENSGACG00000015613	novel	NA	NA	NA	NA	mono-exon	FALSE	canonical	NA	NA	NA	NA	2	NA	NA	FALSE	NA	NA	NA	C	non_coding	NA	NA	NA	NA	20.0
PB.12922.3	groupXV	-	1285	1	genic	ENSGACG00000012619	novel	NA	NA	NA	NA	mono-exon	FALSE	canonical	NA	NA	NA	NA	2	NA	NA	FALSE	NA	NA	NA	A	non_coding	NA	NA	NA	NA	80.0
PB.5392.1	groupVII	+	2593	1	intergenic	novelGene_1760	novel	NA	NA	NA	NA	mono-exon	FALSE	canonical	NA	NA	NA	NA	4	NA	NA	FALSE	NA	NA	NA	B	coding	406	1218	1314	2531	20.0
PB.10835.1	groupXIII	+	2369	3	intergenic	novelGene_2010	novel	NA	NA	NA	NA	multi-exon	FALSE	canonical	NA	NA	598	NA	4	NA	0	FALSE	NA	NA	NA	A	coding	101	303	722	1024	10.0
PB.5836.2	groupVII	-	2210	16	full-splice_match	ENSGACG00000020344	ENSGACT00000026937	2095	16	-76	-39	multi-exon	FALSE	canonical	NA	NA	123	NA	29	NA	0	FALSE	NA	NA	NA	C	coding	622	1866	168	2033	30.0
PB.5836.1	groupVII	-	2929	16	full-splice_match	ENSGACG00000020344	ENSGACT00000026937	2095	16	-24	-810	multi-exon	FALSE	canonical	NA	NA	71	NA	33	NA	0	FALSE	NA	NA	NA	C	coding	622	1866	116	1981	10.0
PB.6818.2	groupVIII	+	1963	8	novel_in_catalog	ENSGACG00000009686	novel	NA	NA	NA	NA	combination_of_known_junctions	FALSE	canonical	NA	NA	1339	NA	36	NA	0	FALSE	NA	NA	NA	C	coding	238	714	86	799	35.0
PB.6818.3	groupVIII	+	2026	8	novel_in_catalog	ENSGACG00000009686	novel	NA	NA	NA	NA	combination_of_known_junctions	FALSE	canonical	NA	NA	1402	NA	4	NA	0	FALSE	NA	NA	NA	C	coding	235	705	78	782	35.0
PB.6818.1	groupVIII	+	317	1	genic	ENSGACG00000009686	novel	NA	NA	NA	NA	mono-exon	FALSE	canonical	NA	NA	NA	NA	11	NA	NA	FALSE	NA	NA	NA	C	coding	75	225	92	316	55.0
PB.6818.6	groupVIII	+	2019	8	novel_in_catalog	ENSGACG00000009686	novel	NA	NA	NA	NA	combination_of_known_junctions	FALSE	canonical	NA	NA	1400	NA	2	NA	0	FALSE	NA	NA	NA	C	coding	270	810	630	1439	35.0
PB.6818.4	groupVIII	+	1715	9	full-splice_match	ENSGACG00000009686	ENSGACT00000012802	1688	9	-23	-4	multi-exon	FALSE	canonical	NA	NA	1092	NA	64	NA	0	FALSE	NA	NA	NA	C	coding	352	1056	76	1131	35.0
PB.6818.5	groupVIII	+	117	1	genic	ENSGACG00000009686	novel	NA	NA	NA	NA	mono-exon	FALSE	canonical	NA	NA	NA	NA	3	NA	NA	FALSE	NA	NA	NA	C	non_coding	NA	NA	NA	NA	75.0
PB.7374.1	groupIX	-	322	3	incomplete-splice_match	ENSGACG00000016584	ENSGACT00000021938	515	5	194	-1	5prime_fragment	FALSE	canonical	NA	NA	32	NA	19	NA	0	FALSE	NA	NA	NA	B	non_coding	NA	NA	NA	NA	20.0
PB.7374.2	groupIX	-	2081	1	genic	ENSGACG00000016584	novel	NA	NA	NA	NA	mono-exon	FALSE	canonical	NA	NA	NA	NA	2	NA	NA	FALSE	NA	NA	NA	B	non_coding	NA	NA	NA	NA	25.0
PB.3787.12	groupIV	+	434	1	novel_in_catalog	ENSGACG00000019962	novel	NA	NA	NA	NA	mono-exon_by_intron_retention/s	FALSE	canonical	NA	NA	NA	NA	2	NA	NA	FALSE	NA	NA	NA	A	non_coding	NA	NA	NA	NA	65.0
PB.4908.1	groupVI	+	212	1	genic	ENSGACG00000008912	novel	NA	NA	NA	NA	mono-exon	FALSE	canonical	NA	NA	NA	NA	2	NA	NA	FALSE	NA	NA	NA	A	non_coding	NA	NA	NA	NA	30.0
PB.3352.1	groupIV	+	1864	1	intergenic	novelGene_4740	novel	NA	NA	NA	NA	mono-exon	FALSE	canonical	NA	NA	NA	NA	2	NA	NA	FALSE	NA	NA	NA	B	non_coding	NA	NA	NA	NA	25.0
PB.442.14	groupI	+	1983	4	incomplete-splice_match	ENSGACG00000010105	ENSGACT00000013375	1655	17	1229	-1557	internal_fragment	FALSE	canonical	NA	NA	330	NA	5	NA	0	FALSE	NA	NA	NA	B	coding	80	240	184	423	15.0
PB.4417.2	groupV	-	902	3	novel_in_catalog	ENSGACG00000009685	novel	NA	NA	NA	NA	combination_of_known_junctions	FALSE	canonical	NA	NA	184	NA	2	NA	0	FALSE	NA	NA	NA	C	non_coding	NA	NA	NA	NA	20.0
PB.4417.1	groupV	-	1436	4	full-splice_match	ENSGACG00000009685	ENSGACT00000012800	429	4	-797	-210	multi-exon	FALSE	canonical	NA	NA	905	NA	45	NA	0	FALSE	NA	NA	NA	C	coding	142	426	798	1223	30.0
PB.8817.1	groupX	-	677	2	full-splice_match	ENSGACG00000009293	ENSGACT00000012278	351	2	-161	-165	multi-exon	FALSE	canonical	NA	NA	192	NA	39	NA	0	FALSE	NA	NA	NA	A	non_coding	NA	NA	NA	NA	25.0
PB.5808.1	groupVII	-	1141	1	intergenic	novelGene_4761	novel	NA	NA	NA	NA	mono-exon	FALSE	canonical	NA	NA	NA	NA	3	NA	NA	FALSE	NA	NA	NA	A	non_coding	NA	NA	NA	NA	15.0
PB.3943.1	groupV	-	3039	16	full-splice_match	ENSGACG00000002745	ENSGACT00000003631	2987	16	-47	-5	multi-exon	FALSE	canonical	NA	NA	248	NA	77	NA	0	FALSE	NA	NA	NA	C	coding	935	2805	41	2845	5.0
PB.3943.2	groupV	-	3367	15	novel_in_catalog	ENSGACG00000002745	novel	NA	NA	NA	NA	combination_of_known_junctions	FALSE	canonical	NA	NA	231	NA	6	NA	0	FALSE	NA	NA	NA	C	coding	700	2100	1076	3175	5.0
PB.3943.4	groupV	-	2903	16	full-splice_match	ENSGACG00000002745	ENSGACT00000003631	2987	16	-25	109	multi-exon	FALSE	canonical	NA	NA	226	NA	2	NA	0	FALSE	NA	NA	NA	C	coding	935	2805	19	2823	25.0
PB.14941.1	groupXVIII	-	439	1	intergenic	novelGene_4688	novel	NA	NA	NA	NA	mono-exon	FALSE	canonical	NA	NA	NA	NA	3	NA	NA	FALSE	NA	NA	NA	A	non_coding	NA	NA	NA	NA	50.0
PB.14941.2	groupXVIII	-	141	1	genic	ENSGACG00000013808	novel	NA	NA	NA	NA	mono-exon	FALSE	canonical	NA	NA	NA	NA	3	NA	NA	FALSE	NA	NA	NA	A	non_coding	NA	NA	NA	NA	10.0
PB.12609.3	groupXV	-	3305	1	intergenic	novelGene_2194	novel	NA	NA	NA	NA	mono-exon	FALSE	canonical	NA	NA	NA	NA	4	NA	NA	FALSE	NA	NA	NA	A	non_coding	NA	NA	NA	NA	15.0
PB.13200.3	groupXVI	+	212	1	genic	ENSGACG00000002929	novel	NA	NA	NA	NA	mono-exon	FALSE	canonical	NA	NA	NA	NA	3	NA	NA	FALSE	NA	NA	NA	B	non_coding	NA	NA	NA	NA	55.0
PB.13200.4	groupXVI	+	543	1	genic	ENSGACG00000002929	novel	NA	NA	NA	NA	mono-exon	FALSE	canonical	NA	NA	NA	NA	2	NA	NA	FALSE	NA	NA	NA	B	non_coding	NA	NA	NA	NA	25.0
PB.1892.1	groupIII	-	403	4	full-splice_match	ENSGACG00000012484	ENSGACT00000016534	392	4	-10	-1	multi-exon	FALSE	canonical	NA	NA	33	NA	963	NA	0	FALSE	NA	NA	NA	A	coding	92	276	31	306	10.0
PB.8807.4	groupX	+	422	1	intergenic	novelGene_4195	novel	NA	NA	NA	NA	mono-exon	FALSE	canonical	NA	NA	NA	NA	5	NA	NA	FALSE	NA	NA	NA	A	non_coding	NA	NA	NA	NA	50.0
PB.19085.1	scaffold_1014	+	631	4	full-splice_match	ENSGACG00000014852	ENSGACT00000019646	608	4	20	-43	multi-exon	FALSE	canonical	NA	NA	249	NA	39	NA	0	FALSE	NA	NA	NA	A	coding	106	318	213	530	30.0
PB.2992.4	groupIV	+	2040	6	full-splice_match	ENSGACG00000017605	ENSGACT00000023324	2215	6	-12	187	multi-exon	FALSE	canonical	NA	NA	1187	NA	2	NA	0	FALSE	NA	NA	NA	C	coding	532	1596	123	1718	30.0
PB.16793.1	groupXXI	+	3369	1	genic	ENSGACG00000002369	novel	NA	NA	NA	NA	mono-exon	FALSE	canonical	NA	NA	NA	NA	19	NA	NA	FALSE	NA	NA	NA	B	non_coding	NA	NA	NA	NA	20.0
PB.16793.2	groupXXI	+	986	1	genic	ENSGACG00000002373	novel	NA	NA	NA	NA	mono-exon	FALSE	canonical	NA	NA	NA	NA	2	NA	NA	FALSE	NA	NA	NA	A	non_coding	NA	NA	NA	NA	55.0
PB.14533.2	groupXVIII	+	1803	9	full-splice_match	ENSGACG00000008895	ENSGACT00000011773	1586	9	-20	-197	multi-exon	FALSE	canonical	NA	NA	1519	NA	17	NA	0	FALSE	NA	NA	NA	C	coding	402	1206	398	1603	55.0
PB.14533.3	groupXVIII	+	2616	9	full-splice_match	ENSGACG00000008895	ENSGACT00000011773	1586	9	-18	-1012	multi-exon	FALSE	canonical	NA	NA	1517	NA	113	NA	0	FALSE	NA	NA	NA	C	coding	489	1467	135	1601	80.0
PB.7056.1	groupVIII	+	275	1	genic_intron	novelGene_4828	novel	NA	NA	NA	NA	mono-exon	FALSE	canonical	NA	NA	NA	NA	2	NA	NA	FALSE	NA	NA	NA	A	non_coding	NA	NA	NA	NA	35.0
PB.14533.1	groupXVIII	+	3424	9	full-splice_match	ENSGACG00000008895	ENSGACT00000011773	1586	9	-40	-1798	multi-exon	FALSE	canonical	NA	NA	1539	NA	88	NA	0	FALSE	NA	NA	NA	C	coding	489	1467	157	1623	20.0
PB.14533.6	groupXVIII	+	2391	9	full-splice_match	ENSGACG00000008895	ENSGACT00000011773	1586	9	-15	-790	multi-exon	FALSE	canonical	NA	NA	1514	NA	9	NA	0	FALSE	NA	NA	NA	C	coding	402	1206	393	1598	50.0
PB.2992.3	groupIV	+	2237	6	full-splice_match	ENSGACG00000017605	ENSGACT00000023324	2215	6	-15	-7	multi-exon	FALSE	canonical	NA	NA	1190	NA	70	NA	0	FALSE	NA	NA	NA	C	coding	532	1596	126	1721	20.0
PB.14533.4	groupXVIII	+	1678	9	full-splice_match	ENSGACG00000008895	ENSGACT00000011773	1586	9	-17	-75	multi-exon	FALSE	canonical	NA	NA	1516	NA	17	NA	0	FALSE	NA	NA	NA	C	coding	402	1206	395	1600	80.0
PB.14533.5	groupXVIII	+	2741	9	full-splice_match	ENSGACG00000008895	ENSGACT00000011773	1586	9	-15	-1140	multi-exon	FALSE	canonical	NA	NA	1514	NA	132	NA	0	FALSE	NA	NA	NA	C	coding	489	1467	132	1598	90.0
PB.3657.1	groupIV	+	1622	2	intergenic	novelGene_5477	novel	NA	NA	NA	NA	multi-exon	TRUE	non_canonical	NA	NA	365	NA	2	NA	0	FALSE	NA	NA	NA	A	coding	203	609	914	1522	15.0
PB.14533.8	groupXVIII	+	2685	8	novel_in_catalog	ENSGACG00000008895	novel	NA	NA	NA	NA	combination_of_known_junctions	FALSE	canonical	NA	NA	1355	NA	2	NA	0	FALSE	NA	NA	NA	C	coding	464	1392	118	1509	80.0
PB.7648.1	groupIX	-	1825	1	full-splice_match	ENSGACG00000018225	ENSGACT00000024140	897	1	-310	-618	mono-exon	FALSE	canonical	NA	NA	NA	NA	10	NA	NA	FALSE	NA	NA	NA	C	coding	300	900	305	1204	35.0
PB.7648.2	groupIX	-	1518	1	full-splice_match	ENSGACG00000018225	ENSGACT00000024140	897	1	-312	-309	mono-exon	FALSE	canonical	NA	NA	NA	NA	79	NA	NA	FALSE	NA	NA	NA	C	coding	300	900	307	1206	20.0
PB.7836.1	groupIX	-	380	2	intergenic	novelGene_4387	novel	NA	NA	NA	NA	multi-exon	FALSE	canonical	NA	NA	160	NA	26	NA	0	FALSE	NA	NA	NA	A	non_coding	NA	NA	NA	NA	10.0
PB.8269.4	groupX	-	1454	1	intergenic	novelGene_1265	novel	NA	NA	NA	NA	mono-exon	FALSE	canonical	NA	NA	NA	NA	2	NA	NA	FALSE	NA	NA	NA	B	coding	426	1278	175	1452	35.0
PB.8269.2	groupX	-	2800	1	intergenic	novelGene_1265	novel	NA	NA	NA	NA	mono-exon	FALSE	canonical	NA	NA	NA	NA	5	NA	NA	FALSE	NA	NA	NA	B	coding	708	2124	176	2299	75.0
PB.8269.3	groupX	-	2254	1	intergenic	novelGene_1265	novel	NA	NA	NA	NA	mono-exon	FALSE	canonical	NA	NA	NA	NA	5	NA	NA	FALSE	NA	NA	NA	B	coding	690	2070	184	2253	70.0
PB.8269.1	groupX	-	3041	1	intergenic	novelGene_1265	novel	NA	NA	NA	NA	mono-exon	FALSE	canonical	NA	NA	NA	NA	12	NA	NA	FALSE	NA	NA	NA	B	coding	708	2124	187	2310	50.0
PB.17289.2	scaffold_27	-	426	1	genic	ENSGACG00000000989	novel	NA	NA	NA	NA	mono-exon	FALSE	canonical	NA	NA	NA	NA	2	NA	NA	FALSE	NA	NA	NA	B	non_coding	NA	NA	NA	NA	35.0
PB.17289.1	scaffold_27	-	779	1	genic	ENSGACG00000000989	novel	NA	NA	NA	NA	mono-exon	FALSE	canonical	NA	NA	NA	NA	2	NA	NA	FALSE	NA	NA	NA	B	non_coding	NA	NA	NA	NA	30.0
PB.2919.1	groupIV	-	2268	4	novel_not_in_catalog	ENSGACG00000017257	novel	NA	NA	NA	NA	any annotated donor/acceptor	FALSE	canonical	NA	NA	317	NA	2	NA	0	FALSE	NA	NA	NA	A	coding	240	720	117	836	50.0
PB.13872.2	groupXVII	+	900	2	incomplete-splice_match	ENSGACG00000006601	ENSGACT00000008788	1732	16	1633	-801	internal_fragment	FALSE	canonical	NA	NA	51	NA	6	NA	0	FALSE	NA	NA	NA	B	non_coding	NA	NA	NA	NA	35.0
PB.13872.1	groupXVII	+	1402	2	incomplete-splice_match	ENSGACG00000006601	ENSGACT00000008788	1732	16	1559	-1229	internal_fragment	FALSE	canonical	NA	NA	125	NA	7	NA	0	FALSE	NA	NA	NA	B	non_coding	NA	NA	NA	NA	35.0
PB.10402.3	groupXII	+	2128	6	novel_in_catalog	ENSGACG00000010752	novel	NA	NA	NA	NA	combination_of_known_junctions	FALSE	canonical	NA	NA	1705	NA	64	NA	0	FALSE	NA	NA	NA	C	coding	102	306	139	444	35.0
PB.10402.2	groupXII	+	2787	2	novel_in_catalog	ENSGACG00000010752	novel	NA	NA	NA	NA	combination_of_known_junctions	FALSE	canonical	NA	NA	117	NA	102	NA	0	FALSE	NA	NA	NA	C	non_coding	NA	NA	NA	NA	75.0
PB.10402.1	groupXII	+	1340	8	full-splice_match	ENSGACG00000010752	ENSGACT00000014271	1650	8	-118	428	multi-exon	FALSE	canonical	NA	NA	907	NA	679	NA	0	FALSE	NA	NA	NA	C	coding	240	720	251	970	20.0
PB.10402.7	groupXII	+	2175	5	novel_in_catalog	ENSGACG00000010752	novel	NA	NA	NA	NA	combination_of_known_junctions	FALSE	canonical	NA	NA	1789	NA	2	NA	0	FALSE	NA	NA	NA	C	coding	102	306	129	434	45.0
PB.10402.6	groupXII	+	1348	7	novel_in_catalog	ENSGACG00000010752	novel	NA	NA	NA	NA	combination_of_known_junctions	FALSE	canonical	NA	NA	924	NA	100	NA	0	FALSE	NA	NA	NA	C	coding	119	357	631	987	35.0
PB.10402.5	groupXII	+	1684	8	full-splice_match	ENSGACG00000010752	ENSGACT00000014271	1650	8	-3	-31	multi-exon	FALSE	canonical	NA	NA	792	NA	6	NA	0	FALSE	NA	NA	NA	C	coding	240	720	136	855	30.0
PB.10402.4	groupXII	+	1261	7	novel_not_in_catalog	ENSGACG00000010752	novel	NA	NA	NA	NA	any annotated donor/acceptor	FALSE	canonical	NA	NA	868	NA	4	NA	0	FALSE	NA	NA	NA	C	coding	102	306	137	442	60.0
PB.10402.9	groupXII	+	2562	5	novel_in_catalog	ENSGACG00000010752	novel	NA	NA	NA	NA	combination_of_known_junctions	FALSE	canonical	NA	NA	2174	NA	5	NA	0	FALSE	NA	NA	NA	C	coding	102	306	127	432	50.0
PB.10402.8	groupXII	+	3475	1	novel_in_catalog	ENSGACG00000010752	novel	NA	NA	NA	NA	mono-exon_by_intron_retention/s	FALSE	canonical	NA	NA	NA	NA	7	NA	NA	FALSE	NA	NA	NA	C	non_coding	NA	NA	NA	NA	75.0
PB.7121.1	groupVIII	+	875	1	genic	ENSGACG00000013836	novel	NA	NA	NA	NA	mono-exon	FALSE	canonical	NA	NA	NA	NA	5	NA	NA	FALSE	NA	NA	NA	A	coding	112	336	150	485	75.0
PB.6466.1	groupVIII	-	3174	1	full-splice_match	ENSGACG00000004278	ENSGACT00000005651	471	1	-2338	-365	mono-exon	FALSE	canonical	NA	NA	NA	NA	64	NA	NA	FALSE	NA	NA	NA	A	coding	156	468	2339	2806	55.0
PB.4811.3	groupVI	-	4193	34	full-splice_match	ENSGACG00000007175	ENSGACT00000009532	4094	34	-68	-31	multi-exon	TRUE	canonical	NA	NA	207	NA	36	NA	0	FALSE	NA	NA	NA	C	coding	1288	3864	69	3932	45.0
PB.2069.1	groupIII	-	338	1	intergenic	novelGene_1883	novel	NA	NA	NA	NA	mono-exon	FALSE	canonical	NA	NA	NA	NA	2	NA	NA	FALSE	NA	NA	NA	A	non_coding	NA	NA	NA	NA	20.0
PB.2069.4	groupIII	-	458	1	antisense	novelGene_ENSGACG00000014469_AS	novel	NA	NA	NA	NA	mono-exon	FALSE	canonical	NA	NA	NA	NA	2	NA	NA	FALSE	NA	NA	NA	A	non_coding	NA	NA	NA	NA	20.0
PB.7769.4	groupIX	-	2264	4	incomplete-splice_match	ENSGACG00000018688	ENSGACT00000024750	1749	9	1195	-1710	5prime_fragment	FALSE	canonical	NA	NA	89	NA	2	NA	0	FALSE	NA	NA	NA	A	coding	179	537	15	551	30.0
PB.7769.2	groupIX	-	1808	1	intergenic	novelGene_4171	novel	NA	NA	NA	NA	mono-exon	FALSE	canonical	NA	NA	NA	NA	9	NA	NA	FALSE	NA	NA	NA	B	non_coding	NA	NA	NA	NA	25.0
PB.7769.1	groupIX	-	1376	1	intergenic	novelGene_4171	novel	NA	NA	NA	NA	mono-exon	FALSE	canonical	NA	NA	NA	NA	2	NA	NA	FALSE	NA	NA	NA	B	coding	108	324	849	1172	30.0
PB.852.1	groupI	+	1572	1	antisense	novelGene_ENSGACG00000014444_AS	novel	NA	NA	NA	NA	mono-exon	FALSE	canonical	NA	NA	NA	NA	2	NA	NA	FALSE	NA	NA	NA	A	coding	12	36	259	294	10.0
PB.1967.2	groupIII	+	293	2	novel_in_catalog	ENSGACG00000013626	novel	NA	NA	NA	NA	combination_of_known_junctions	FALSE	canonical	NA	NA	83	NA	10	NA	0	FALSE	NA	NA	NA	C	non_coding	NA	NA	NA	NA	10.0
PB.1967.6	groupIII	+	1429	9	novel_in_catalog	ENSGACG00000013626	novel	NA	NA	NA	NA	combination_of_known_junctions	FALSE	canonical	NA	NA	1134	NA	2	NA	0	FALSE	NA	NA	NA	C	coding	425	1275	33	1307	30.0
PB.17308.4	scaffold_27	+	2271	1	genic	ENSGACG00000001059	novel	NA	NA	NA	NA	mono-exon	FALSE	canonical	NA	NA	NA	NA	2	NA	NA	FALSE	NA	NA	NA	C	coding	99	297	132	428	70.0
PB.9427.1	groupXI	-	2023	7	full-splice_match	ENSGACG00000011578	ENSGACT00000015351	1726	7	-16	-281	multi-exon	FALSE	canonical	NA	NA	200	NA	2	NA	0	FALSE	NA	NA	NA	C	coding	422	1266	203	1468	45.0
PB.1492.4	groupII	+	1566	1	genic	ENSGACG00000015879	novel	NA	NA	NA	NA	mono-exon	FALSE	canonical	NA	NA	NA	NA	5	NA	NA	FALSE	NA	NA	NA	B	coding	271	813	119	931	40.0
PB.9427.3	groupXI	-	1673	7	full-splice_match	ENSGACG00000011578	ENSGACT00000015351	1726	7	-21	74	multi-exon	FALSE	canonical	NA	NA	205	NA	10	NA	0	FALSE	NA	NA	NA	C	coding	422	1266	208	1473	30.0
PB.9427.2	groupXI	-	1826	7	full-splice_match	ENSGACG00000011578	ENSGACT00000015351	1726	7	7	-107	multi-exon	FALSE	canonical	NA	NA	177	NA	2	NA	0	FALSE	NA	NA	NA	C	coding	422	1266	180	1445	25.0
PB.1492.1	groupII	+	3341	1	genic	ENSGACG00000015879	novel	NA	NA	NA	NA	mono-exon	FALSE	canonical	NA	NA	NA	NA	19	NA	NA	FALSE	NA	NA	NA	B	coding	271	813	362	1174	25.0
PB.2163.7	groupIII	-	1576	6	full-splice_match	ENSGACG00000015067	ENSGACT00000019916	1494	6	-48	-34	multi-exon	FALSE	canonical	NA	NA	89	NA	9	NA	0	FALSE	NA	NA	NA	C	coding	353	1059	118	1176	40.0
PB.8069.2	groupIX	+	2210	1	genic	ENSGACG00000019628	novel	NA	NA	NA	NA	mono-exon	FALSE	canonical	NA	NA	NA	NA	2	NA	NA	FALSE	NA	NA	NA	A	coding	508	1524	87	1610	25.0
PB.1492.2	groupII	+	2138	1	genic	ENSGACG00000015879	novel	NA	NA	NA	NA	mono-exon	FALSE	canonical	NA	NA	NA	NA	6	NA	NA	FALSE	NA	NA	NA	B	coding	271	813	343	1155	25.0
PB.2195.1	groupIII	+	1018	1	genic	ENSGACG00000015271	novel	NA	NA	NA	NA	mono-exon	FALSE	canonical	NA	NA	NA	NA	2	NA	NA	FALSE	NA	NA	NA	A	non_coding	NA	NA	NA	NA	80.0
PB.393.1	groupI	+	1940	5	full-splice_match	ENSGACG00000009507	ENSGACT00000012583	896	5	-20	-1024	multi-exon	TRUE	canonical	NA	NA	479	NA	372	NA	0	FALSE	NA	NA	NA	C	coding	142	426	153	578	25.0
PB.393.3	groupI	+	2558	1	genic	ENSGACG00000009507	novel	NA	NA	NA	NA	mono-exon	FALSE	canonical	NA	NA	NA	NA	3	NA	NA	FALSE	NA	NA	NA	C	non_coding	NA	NA	NA	NA	40.0
PB.393.2	groupI	+	3051	4	novel_in_catalog	ENSGACG00000009507	novel	NA	NA	NA	NA	combination_of_known_junctions	FALSE	canonical	NA	NA	1591	NA	4	NA	0	FALSE	NA	NA	NA	C	non_coding	NA	NA	NA	NA	25.0
PB.12254.4	groupXV	+	2116	6	full-splice_match	ENSGACG00000003923	ENSGACT00000005158	1383	6	-131	-602	multi-exon	FALSE	canonical	NA	NA	924	NA	9	NA	0	FALSE	NA	NA	NA	A	coding	519	1557	57	1613	30.0
PB.15206.5	groupXIX	-	2300	12	novel_in_catalog	ENSGACG00000005442	novel	NA	NA	NA	NA	combination_of_known_junctions	FALSE	canonical	NA	NA	172	NA	2	NA	0	FALSE	NA	NA	NA	C	coding	309	927	234	1160	35.0
PB.15206.3	groupXIX	-	2087	13	novel_not_in_catalog	ENSGACG00000005442	novel	NA	NA	NA	NA	any annotated donor/acceptor	FALSE	canonical	NA	NA	166	NA	2	NA	0	FALSE	NA	NA	NA	C	coding	374	1122	228	1349	30.0
PB.15206.1	groupXIX	-	1977	13	novel_not_in_catalog	ENSGACG00000005442	novel	NA	NA	NA	NA	any annotated donor/acceptor	TRUE	canonical	NA	NA	82	NA	160	NA	0	FALSE	NA	NA	NA	C	coding	473	1419	60	1478	30.0
PB.7058.1	groupVIII	-	970	1	genic	ENSGACG00000013146	novel	NA	NA	NA	NA	mono-exon	FALSE	canonical	NA	NA	NA	NA	4	NA	NA	FALSE	NA	NA	NA	A	non_coding	NA	NA	NA	NA	20.0
PB.6565.1	groupVIII	-	221	1	intergenic	novelGene_2056	novel	NA	NA	NA	NA	mono-exon	FALSE	canonical	NA	NA	NA	NA	2	NA	NA	FALSE	NA	NA	NA	A	non_coding	NA	NA	NA	NA	55.0
PB.14760.1	groupXVIII	-	467	1	intergenic	novelGene_3960	novel	NA	NA	NA	NA	mono-exon	FALSE	canonical	NA	NA	NA	NA	6	NA	NA	FALSE	NA	NA	NA	A	non_coding	NA	NA	NA	NA	20.0
PB.9437.2	groupXI	-	868	1	intergenic	novelGene_3399	novel	NA	NA	NA	NA	mono-exon	FALSE	canonical	NA	NA	NA	NA	2	NA	NA	FALSE	NA	NA	NA	A	non_coding	NA	NA	NA	NA	20.0
PB.16891.1	groupXXI	-	802	1	intergenic	novelGene_2542	novel	NA	NA	NA	NA	mono-exon	FALSE	canonical	NA	NA	NA	NA	5	NA	NA	FALSE	NA	NA	NA	A	non_coding	NA	NA	NA	NA	40.0
PB.17220.1	scaffold_27	-	2074	1	intergenic	novelGene_1127	novel	NA	NA	NA	NA	mono-exon	FALSE	canonical	NA	NA	NA	NA	14	NA	NA	FALSE	NA	NA	NA	A	non_coding	NA	NA	NA	NA	40.0
PB.18198.1	scaffold_133	-	166	1	intergenic	novelGene_603	novel	NA	NA	NA	NA	mono-exon	FALSE	canonical	NA	NA	NA	NA	4	NA	NA	FALSE	NA	NA	NA	A	non_coding	NA	NA	NA	NA	15.0
PB.569.4	groupI	+	777	2	incomplete-splice_match	ENSGACG00000011976	ENSGACT00000015871	1180	3	209	194	internal_fragment	FALSE	canonical	NA	NA	72	NA	3	NA	0	FALSE	NA	NA	NA	B	coding	52	156	325	480	30.0
PB.569.5	groupI	+	1687	1	genic	ENSGACG00000011976	novel	NA	NA	NA	NA	mono-exon	FALSE	canonical	NA	NA	NA	NA	6	NA	NA	FALSE	NA	NA	NA	B	non_coding	NA	NA	NA	NA	40.0
PB.8128.1	groupIX	+	712	1	full-splice_match	ENSGACG00000019780	ENSGACT00000026191	615	1	31	-128	mono-exon	FALSE	canonical	NA	NA	NA	NA	51	NA	NA	FALSE	NA	NA	NA	A	coding	191	573	9	581	30.0
PB.569.7	groupI	+	2521	7	full-splice_match	ENSGACG00000011980	ENSGACT00000015874	1350	7	-76	-1095	multi-exon	FALSE	canonical	NA	NA	828	NA	9	NA	0	FALSE	NA	NA	NA	C	coding	242	726	296	1021	25.0
PB.4522.1	groupVI	-	647	2	intergenic	novelGene_916	novel	NA	NA	NA	NA	multi-exon	TRUE	non_canonical	NA	NA	117	NA	2	NA	0	FALSE	NA	NA	NA	A	non_coding	NA	NA	NA	NA	70.0
PB.17028.2	groupXXI	-	2781	1	genic	ENSGACG00000004538	novel	NA	NA	NA	NA	mono-exon	FALSE	canonical	NA	NA	NA	NA	2	NA	NA	FALSE	NA	NA	NA	A	non_coding	NA	NA	NA	NA	80.0
PB.9620.3	groupXI	+	2147	11	novel_in_catalog	ENSGACG00000013723	novel	NA	NA	NA	NA	combination_of_known_junctions	FALSE	canonical	NA	NA	1581	NA	3	NA	0	FALSE	NA	NA	NA	C	coding	326	978	987	1964	25.0
PB.7777.2	groupIX	-	345	1	genic	ENSGACG00000018716	novel	NA	NA	NA	NA	mono-exon	FALSE	canonical	NA	NA	NA	NA	3	NA	NA	FALSE	NA	NA	NA	A	non_coding	NA	NA	NA	NA	80.0
PB.16975.3	groupXXI	+	2833	1	intergenic	novelGene_2962	novel	NA	NA	NA	NA	mono-exon	FALSE	canonical	NA	NA	NA	NA	5	NA	NA	FALSE	NA	NA	NA	B	non_coding	NA	NA	NA	NA	80.0
PB.16054.1	groupXX	-	2866	1	intergenic	novelGene_2569	novel	NA	NA	NA	NA	mono-exon	FALSE	canonical	NA	NA	NA	NA	4	NA	NA	FALSE	NA	NA	NA	B	non_coding	NA	NA	NA	NA	25.0
PB.16054.2	groupXX	-	1718	1	intergenic	novelGene_2569	novel	NA	NA	NA	NA	mono-exon	FALSE	canonical	NA	NA	NA	NA	2	NA	NA	FALSE	NA	NA	NA	B	non_coding	NA	NA	NA	NA	55.0
PB.7456.1	groupIX	+	1720	1	intergenic	novelGene_2243	novel	NA	NA	NA	NA	mono-exon	FALSE	canonical	NA	NA	NA	NA	3	NA	NA	FALSE	NA	NA	NA	A	non_coding	NA	NA	NA	NA	65.0
PB.16277.2	groupXX	-	3071	1	genic_intron	novelGene_3545	novel	NA	NA	NA	NA	mono-exon	FALSE	canonical	NA	NA	NA	NA	4	NA	NA	FALSE	NA	NA	NA	A	non_coding	NA	NA	NA	NA	25.0
PB.8612.27	groupX	+	1461	4	novel_in_catalog	ENSGACG00000006358	novel	NA	NA	NA	NA	combination_of_known_junctions	FALSE	canonical	NA	NA	752	NA	2	NA	0	FALSE	NA	NA	NA	C	coding	185	555	345	899	70.0
PB.8612.26	groupX	+	1802	2	novel_in_catalog	ENSGACG00000006358	novel	NA	NA	NA	NA	combination_of_known_junctions	FALSE	canonical	NA	NA	49	NA	2	NA	0	FALSE	NA	NA	NA	C	coding	102	306	618	923	5.0
PB.8612.25	groupX	+	2067	3	novel_in_catalog	ENSGACG00000006358	novel	NA	NA	NA	NA	combination_of_known_junctions	FALSE	canonical	NA	NA	1636	NA	2	NA	0	FALSE	NA	NA	NA	C	coding	152	456	307	762	80.0
PB.10660.1	groupXIII	+	1739	4	full-splice_match	ENSGACG00000003618	ENSGACT00000004752	1468	4	169	-440	multi-exon	FALSE	canonical	NA	NA	508	NA	47	NA	0	FALSE	NA	NA	NA	C	coding	228	684	238	921	20.0
PB.8612.22	groupX	+	1175	6	novel_not_in_catalog	ENSGACG00000006358	novel	NA	NA	NA	NA	any annotated donor/acceptor	TRUE	canonical	NA	NA	744	NA	2	NA	0	FALSE	NA	NA	NA	C	coding	273	819	52	870	80.0
PB.8612.21	groupX	+	1202	6	novel_not_in_catalog	ENSGACG00000006358	novel	NA	NA	NA	NA	any annotated donor/acceptor	FALSE	canonical	NA	NA	770	NA	20	NA	0	FALSE	NA	NA	NA	C	coding	226	678	219	896	75.0
PB.10660.2	groupXIII	+	1780	3	novel_in_catalog	ENSGACG00000003618	novel	NA	NA	NA	NA	combination_of_known_junctions	FALSE	canonical	NA	NA	555	NA	2	NA	0	FALSE	NA	NA	NA	C	coding	165	495	474	968	40.0
PB.17012.1	groupXXI	-	2303	9	full-splice_match	ENSGACG00000004303	ENSGACT00000005724	1597	9	0	-706	multi-exon	TRUE	canonical	NA	NA	337	NA	2	NA	0	FALSE	NA	NA	NA	C	coding	227	681	284	964	25.0
PB.17012.4	groupXXI	-	1881	8	novel_in_catalog	ENSGACG00000004303	novel	NA	NA	NA	NA	combination_of_known_junctions	FALSE	canonical	NA	NA	335	NA	4	NA	0	FALSE	NA	NA	NA	C	coding	174	522	527	1048	45.0
PB.14296.2	groupXVIII	+	2223	3	novel_in_catalog	ENSGACG00000004546	novel	NA	NA	NA	NA	combination_of_known_junctions	FALSE	canonical	NA	NA	729	NA	5	NA	0	FALSE	NA	NA	NA	C	coding	110	330	466	795	0.0
PB.14296.3	groupXVIII	+	649	1	intergenic	novelGene_983	novel	NA	NA	NA	NA	mono-exon	FALSE	canonical	NA	NA	NA	NA	4	NA	NA	FALSE	NA	NA	NA	A	non_coding	NA	NA	NA	NA	65.0
PB.14296.1	groupXVIII	+	2290	8	full-splice_match	ENSGACG00000004546	ENSGACT00000006104	913	8	-99	-1278	multi-exon	FALSE	canonical	NA	NA	785	NA	315	NA	0	FALSE	NA	NA	NA	C	coding	204	612	240	851	5.0
PB.4166.1	groupV	+	3722	1	intergenic	novelGene_2380	novel	NA	NA	NA	NA	mono-exon	FALSE	canonical	NA	NA	NA	NA	2	NA	NA	FALSE	NA	NA	NA	A	non_coding	NA	NA	NA	NA	70.0
PB.18901.1	scaffold_442	+	3158	2	intergenic	novelGene_68	novel	NA	NA	NA	NA	multi-exon	FALSE	canonical	NA	NA	142	NA	10	NA	0	FALSE	NA	NA	NA	A	non_coding	NA	NA	NA	NA	70.0
PB.2199.13	groupIII	+	313	1	genic_intron	novelGene_2550	novel	NA	NA	NA	NA	mono-exon	FALSE	canonical	NA	NA	NA	NA	2	NA	NA	FALSE	NA	NA	NA	A	non_coding	NA	NA	NA	NA	80.0
PB.6081.1	groupVII	-	907	4	full-splice_match	ENSGACG00000020633	ENSGACT00000027343	855	4	-30	-22	multi-exon	FALSE	canonical	NA	NA	99	NA	26	NA	0	FALSE	NA	NA	NA	C	coding	153	459	121	579	35.0
PB.6081.2	groupVII	-	468	2	incomplete-splice_match	ENSGACG00000020633	ENSGACT00000027343	855	4	184	203	5prime_fragment	FALSE	canonical	NA	NA	270	NA	2	NA	0	FALSE	NA	NA	NA	C	coding	63	189	177	365	10.0
PB.17607.9	scaffold_54	-	2035	13	novel_in_catalog	ENSGACG00000002260	novel	NA	NA	NA	NA	no_combination_of_known_junctions	FALSE	canonical	NA	NA	301	NA	2	NA	0	FALSE	NA	NA	NA	C	coding	240	720	726	1445	15.0
PB.10217.11	groupXII	+	946	1	genic	ENSGACG00000007867	novel	NA	NA	NA	NA	mono-exon	FALSE	canonical	NA	NA	NA	NA	7	NA	NA	FALSE	NA	NA	NA	A	non_coding	NA	NA	NA	NA	5.0
PB.17607.1	scaffold_54	-	303	1	intergenic	novelGene_767	novel	NA	NA	NA	NA	mono-exon	FALSE	canonical	NA	NA	NA	NA	2	NA	NA	FALSE	NA	NA	NA	A	non_coding	NA	NA	NA	NA	30.0
PB.17607.5	scaffold_54	-	2661	10	novel_in_catalog	ENSGACG00000002260	novel	NA	NA	NA	NA	combination_of_known_junctions	FALSE	canonical	NA	NA	1166	NA	21	NA	0	FALSE	NA	NA	NA	C	coding	301	903	1167	2069	15.0
PB.17607.4	scaffold_54	-	3085	13	novel_in_catalog	ENSGACG00000002260	novel	NA	NA	NA	NA	combination_of_known_junctions	FALSE	canonical	NA	NA	262	NA	29	NA	0	FALSE	NA	NA	NA	C	coding	340	1020	83	1102	15.0
PB.17607.7	scaffold_54	-	2104	14	full-splice_match	ENSGACG00000002260	ENSGACT00000002960	1974	14	-100	-30	multi-exon	FALSE	canonical	NA	NA	280	NA	67	NA	0	FALSE	NA	NA	NA	C	coding	471	1413	101	1513	15.0
PB.17607.6	scaffold_54	-	2528	13	novel_in_catalog	ENSGACG00000002260	novel	NA	NA	NA	NA	combination_of_known_junctions	FALSE	canonical	NA	NA	285	NA	28	NA	0	FALSE	NA	NA	NA	C	coding	301	903	1034	1936	15.0
PB.12101.2	groupXIV	-	1094	3	full-splice_match	ENSGACG00000017938	ENSGACT00000023745	856	3	-23	-215	multi-exon	FALSE	canonical	NA	NA	220	NA	8	NA	0	FALSE	NA	NA	NA	C	coding	153	459	78	536	75.0
PB.12101.1	groupXIV	-	904	1	genic	ENSGACG00000017938	novel	NA	NA	NA	NA	mono-exon	FALSE	canonical	NA	NA	NA	NA	2	NA	NA	FALSE	NA	NA	NA	C	non_coding	NA	NA	NA	NA	80.0
PB.4498.4	groupVI	+	4256	22	novel_not_in_catalog	ENSGACG00000002424	novel	NA	NA	NA	NA	any annotated donor/acceptor	FALSE	canonical	NA	NA	4106	NA	2	NA	0	FALSE	NA	NA	NA	C	coding	402	1206	2943	4148	20.0
PB.491.5	groupI	+	2138	1	intergenic	novelGene_3639	novel	NA	NA	NA	NA	mono-exon	FALSE	canonical	NA	NA	NA	NA	2	NA	NA	FALSE	NA	NA	NA	B	non_coding	NA	NA	NA	NA	50.0
PB.4498.6	groupVI	+	2586	22	novel_not_in_catalog	ENSGACG00000002424	novel	NA	NA	NA	NA	any annotated donor/acceptor	FALSE	non_canonical	NA	NA	2438	NA	4	NA	0	FALSE	NA	NA	NA	C	coding	632	1896	585	2480	30.0
PB.4498.7	groupVI	+	2468	20	novel_in_catalog	ENSGACG00000002424	novel	NA	NA	NA	NA	combination_of_known_junctions	FALSE	canonical	NA	NA	2308	NA	5	NA	0	FALSE	NA	NA	NA	C	coding	778	2334	17	2350	25.0
PB.4498.1	groupVI	+	2807	24	full-splice_match	ENSGACG00000002424	ENSGACT00000003192	2738	24	-62	-7	multi-exon	FALSE	canonical	NA	NA	2647	NA	81	NA	0	FALSE	NA	NA	NA	C	coding	842	2526	164	2689	25.0
PB.491.2	groupI	+	4777	1	genic	ENSGACG00000010848	novel	NA	NA	NA	NA	mono-exon	FALSE	canonical	NA	NA	NA	NA	15	NA	NA	FALSE	NA	NA	NA	A	coding	664	1992	84	2075	20.0
PB.491.3	groupI	+	4035	1	intergenic	novelGene_3639	novel	NA	NA	NA	NA	mono-exon	FALSE	canonical	NA	NA	NA	NA	32	NA	NA	FALSE	NA	NA	NA	B	non_coding	NA	NA	NA	NA	30.0
PB.3030.3	groupIV	+	2906	1	genic	ENSGACG00000017769	novel	NA	NA	NA	NA	mono-exon	FALSE	canonical	NA	NA	NA	NA	3	NA	NA	FALSE	NA	NA	NA	A	coding	806	2418	333	2750	35.0
PB.2734.5	groupIV	-	1560	7	full-splice_match	ENSGACG00000016372	ENSGACT00000021660	873	7	-26	-661	multi-exon	FALSE	canonical	NA	NA	204	NA	4	NA	0	FALSE	NA	NA	NA	C	coding	221	663	130	792	35.0
PB.2734.4	groupIV	-	2346	8	novel_not_in_catalog	ENSGACG00000016372	novel	NA	NA	NA	NA	any annotated donor/acceptor	FALSE	canonical	NA	NA	409	NA	2	NA	0	FALSE	NA	NA	NA	C	coding	144	432	715	1146	60.0
PB.2734.3	groupIV	-	2000	7	novel_not_in_catalog	ENSGACG00000016372	novel	NA	NA	NA	NA	any annotated donor/acceptor	FALSE	canonical	NA	NA	191	NA	3	NA	0	FALSE	NA	NA	NA	C	coding	213	639	141	779	35.0
PB.2734.2	groupIV	-	2182	8	novel_not_in_catalog	ENSGACG00000016372	novel	NA	NA	NA	NA	any annotated donor/acceptor	FALSE	canonical	NA	NA	223	NA	4	NA	0	FALSE	NA	NA	NA	C	coding	144	432	529	960	30.0
PB.2734.1	groupIV	-	2230	7	full-splice_match	ENSGACG00000016372	ENSGACT00000021660	873	7	-240	-1117	multi-exon	FALSE	canonical	NA	NA	418	NA	48	NA	0	FALSE	NA	NA	NA	C	coding	221	663	344	1006	25.0
PB.5598.6	groupVII	+	3129	1	intergenic	novelGene_3305	novel	NA	NA	NA	NA	mono-exon	FALSE	canonical	NA	NA	NA	NA	26	NA	NA	FALSE	NA	NA	NA	B	non_coding	NA	NA	NA	NA	5.0
PB.11468.1	groupXIII	+	2513	1	genic_intron	novelGene_4996	novel	NA	NA	NA	NA	mono-exon	FALSE	canonical	NA	NA	NA	NA	12	NA	NA	FALSE	NA	NA	NA	A	coding	403	1209	9	1217	20.0
PB.15485.5	groupXIX	-	1956	5	novel_in_catalog	ENSGACG00000010620	novel	NA	NA	NA	NA	combination_of_known_junctions	FALSE	canonical	NA	NA	539	NA	2	NA	0	FALSE	NA	NA	NA	C	coding	550	1650	59	1708	25.0
PB.15485.4	groupXIX	-	1984	5	novel_in_catalog	ENSGACG00000010620	novel	NA	NA	NA	NA	combination_of_known_junctions	FALSE	canonical	NA	NA	358	NA	5	NA	0	FALSE	NA	NA	NA	C	coding	344	1032	44	1075	25.0
PB.15485.3	groupXIX	-	1862	6	full-splice_match	ENSGACG00000010620	ENSGACT00000014076	1826	6	-36	0	multi-exon	FALSE	canonical	NA	NA	373	NA	9	NA	0	FALSE	NA	NA	NA	C	coding	517	1551	59	1609	20.0
PB.9241.2	groupXI	+	2876	6	novel_in_catalog	ENSGACG00000009465	novel	NA	NA	NA	NA	combination_of_known_junctions	FALSE	canonical	NA	NA	1026	NA	3	NA	0	FALSE	NA	NA	NA	C	coding	293	879	335	1213	35.0
PB.9241.1	groupXI	+	2047	7	full-splice_match	ENSGACG00000009465	ENSGACT00000012532	1878	7	-106	-63	multi-exon	FALSE	canonical	NA	NA	1350	NA	86	NA	0	FALSE	NA	NA	NA	C	coding	300	900	526	1425	15.0
PB.3228.8	groupIV	+	933	1	genic_intron	novelGene_4095	novel	NA	NA	NA	NA	mono-exon	FALSE	canonical	NA	NA	NA	NA	2	NA	NA	FALSE	NA	NA	NA	A	non_coding	NA	NA	NA	NA	75.0
PB.12686.1	groupXV	-	2773	4	novel_not_in_catalog	ENSGACG00000009771	novel	NA	NA	NA	NA	any annotated donor/acceptor	FALSE	canonical	NA	NA	473	NA	6	NA	0	FALSE	NA	NA	NA	A	coding	325	975	3	977	25.0
PB.6571.7	groupVIII	+	171	1	genic_intron	novelGene_2166	novel	NA	NA	NA	NA	mono-exon	FALSE	canonical	NA	NA	NA	NA	2	NA	NA	FALSE	NA	NA	NA	B	non_coding	NA	NA	NA	NA	15.0
PB.18093.1	scaffold_122	-	1575	1	intergenic	novelGene_440	novel	NA	NA	NA	NA	mono-exon	FALSE	canonical	NA	NA	NA	NA	2	NA	NA	FALSE	NA	NA	NA	A	non_coding	NA	NA	NA	NA	15.0
PB.18093.2	scaffold_122	-	2216	3	novel_in_catalog	ENSGACG00000001740	novel	NA	NA	NA	NA	combination_of_known_junctions	FALSE	canonical	NA	NA	380	NA	2	NA	0	FALSE	NA	NA	NA	A	coding	23	69	1008	1076	70.0
PB.10888.1	groupXIII	-	2504	5	full-splice_match	ENSGACG00000007275	ENSGACT00000009655	1101	5	-99	-1304	multi-exon	FALSE	canonical	NA	NA	256	NA	5	NA	0	FALSE	NA	NA	NA	C	coding	368	1104	100	1203	25.0
PB.10888.3	groupXIII	-	2291	5	full-splice_match	ENSGACG00000007275	ENSGACT00000009655	1101	5	-108	-1082	multi-exon	FALSE	canonical	NA	NA	265	NA	5	NA	0	FALSE	NA	NA	NA	C	coding	368	1104	109	1212	20.0
PB.10888.2	groupXIII	-	2745	4	novel_in_catalog	ENSGACG00000007275	novel	NA	NA	NA	NA	combination_of_known_junctions	FALSE	canonical	NA	NA	258	NA	4	NA	0	FALSE	NA	NA	NA	C	coding	228	684	983	1666	20.0
PB.16832.1	groupXXI	+	2741	1	genic	ENSGACG00000002510	novel	NA	NA	NA	NA	mono-exon	FALSE	canonical	NA	NA	NA	NA	2	NA	NA	FALSE	NA	NA	NA	A	non_coding	NA	NA	NA	NA	75.0
PB.16832.2	groupXXI	+	192	1	intergenic	novelGene_2152	novel	NA	NA	NA	NA	mono-exon	FALSE	canonical	NA	NA	NA	NA	3	NA	NA	FALSE	NA	NA	NA	A	non_coding	NA	NA	NA	NA	40.0
PB.4247.1	groupV	-	1344	12	full-splice_match	ENSGACG00000006910	ENSGACT00000009263	1293	12	-19	-32	multi-exon	FALSE	canonical	NA	NA	43	NA	243	NA	0	FALSE	NA	NA	NA	C	coding	406	1218	20	1237	20.0
PB.4247.6	groupV	-	1407	11	novel_in_catalog	ENSGACG00000006910	novel	NA	NA	NA	NA	combination_of_known_junctions	FALSE	canonical	NA	NA	25	NA	2	NA	0	FALSE	NA	NA	NA	C	coding	327	981	331	1311	30.0
PB.4247.4	groupV	-	1404	11	novel_in_catalog	ENSGACG00000006910	novel	NA	NA	NA	NA	combination_of_known_junctions	FALSE	canonical	NA	NA	21	NA	2	NA	0	FALSE	NA	NA	NA	C	coding	268	804	499	1302	20.0
PB.4247.5	groupV	-	1544	11	novel_in_catalog	ENSGACG00000006910	novel	NA	NA	NA	NA	combination_of_known_junctions	FALSE	canonical	NA	NA	40	NA	2	NA	0	FALSE	NA	NA	NA	C	coding	268	804	644	1447	25.0
PB.5348.1	groupVII	-	1513	3	intergenic	novelGene_1513	novel	NA	NA	NA	NA	multi-exon	FALSE	canonical	NA	NA	160	NA	21	NA	0	FALSE	NA	NA	NA	A	coding	85	255	172	426	25.0
PB.13603.21	groupXVI	+	2018	8	novel_in_catalog	ENSGACG00000009271	novel	NA	NA	NA	NA	combination_of_known_junctions	FALSE	canonical	NA	NA	1308	NA	2	NA	0	FALSE	NA	NA	NA	C	coding	360	1080	295	1374	10.0
PB.9951.1	groupXII	-	2074	11	full-splice_match	ENSGACG00000004044	ENSGACT00000005373	2040	11	15	-49	multi-exon	FALSE	canonical	NA	NA	167	NA	179	NA	0	FALSE	NA	NA	NA	C	coding	515	1545	32	1576	20.0
PB.10500.9	groupXII	-	3282	1	genic	ENSGACG00000011730	novel	NA	NA	NA	NA	mono-exon	FALSE	canonical	NA	NA	NA	NA	6	NA	NA	FALSE	NA	NA	NA	C	coding	103	309	2444	2752	80.0
PB.12466.3	groupXV	+	2670	7	novel_in_catalog	ENSGACG00000006884	novel	NA	NA	NA	NA	combination_of_known_junctions	FALSE	canonical	NA	NA	1811	NA	2	NA	0	FALSE	NA	NA	NA	C	coding	354	1062	1018	2079	40.0
PB.12466.2	groupXV	+	2258	7	novel_in_catalog	ENSGACG00000006884	novel	NA	NA	NA	NA	combination_of_known_junctions	FALSE	canonical	NA	NA	1399	NA	3	NA	0	FALSE	NA	NA	NA	C	coding	238	714	954	1667	40.0
PB.12466.1	groupXV	+	1696	8	full-splice_match	ENSGACG00000006884	ENSGACT00000009154	1645	8	-10	-41	multi-exon	FALSE	canonical	NA	NA	837	NA	16	NA	0	FALSE	NA	NA	NA	C	coding	355	1065	41	1105	40.0
PB.10500.1	groupXII	-	2656	5	novel_in_catalog	ENSGACG00000011730	novel	NA	NA	NA	NA	combination_of_known_junctions	FALSE	canonical	NA	NA	182	NA	65	NA	0	FALSE	NA	NA	NA	C	coding	258	774	120	893	30.0
PB.10500.2	groupXII	-	2592	6	full-splice_match	ENSGACG00000011730	ENSGACT00000015569	875	6	-88	-1629	multi-exon	FALSE	canonical	NA	NA	256	NA	58	NA	0	FALSE	NA	NA	NA	C	coding	212	636	194	829	30.0
PB.10500.3	groupXII	-	2909	5	novel_in_catalog	ENSGACG00000011730	novel	NA	NA	NA	NA	combination_of_known_junctions	FALSE	canonical	NA	NA	203	NA	24	NA	0	FALSE	NA	NA	NA	C	coding	216	648	141	788	30.0
PB.3474.7	groupIV	+	3356	9	novel_not_in_catalog	ENSGACG00000019071	novel	NA	NA	NA	NA	any annotated donor/acceptor	FALSE	canonical	NA	NA	1151	NA	2	NA	0	FALSE	NA	NA	NA	C	coding	245	735	78	812	40.0
PB.3474.6	groupIV	+	3529	9	novel_not_in_catalog	ENSGACG00000019071	novel	NA	NA	NA	NA	any annotated donor/acceptor	FALSE	canonical	NA	NA	1190	NA	6	NA	0	FALSE	NA	NA	NA	C	coding	245	735	117	851	15.0
PB.3474.5	groupIV	+	4369	8	novel_not_in_catalog	ENSGACG00000019071	novel	NA	NA	NA	NA	any annotated donor/acceptor	FALSE	canonical	NA	NA	2164	NA	3	NA	0	FALSE	NA	NA	NA	C	coding	233	699	117	815	40.0
PB.3474.4	groupIV	+	4458	8	novel_not_in_catalog	ENSGACG00000019071	novel	NA	NA	NA	NA	any annotated donor/acceptor	FALSE	canonical	NA	NA	2252	NA	22	NA	0	FALSE	NA	NA	NA	C	coding	233	699	117	815	35.0
PB.3474.3	groupIV	+	4526	8	novel_not_in_catalog	ENSGACG00000019071	novel	NA	NA	NA	NA	any annotated donor/acceptor	FALSE	canonical	NA	NA	2186	NA	70	NA	0	FALSE	NA	NA	NA	C	coding	233	699	139	837	10.0
PB.3474.1	groupIV	+	3514	8	full-splice_match	ENSGACG00000019071	ENSGACT00000025272	1182	8	-64	-2268	multi-exon	FALSE	canonical	NA	NA	1173	NA	253	NA	0	FALSE	NA	NA	NA	C	coding	360	1080	164	1243	10.0
PB.13958.3	groupXVII	+	237	1	genic_intron	novelGene_2603	novel	NA	NA	NA	NA	mono-exon	FALSE	canonical	NA	NA	NA	NA	2	NA	NA	FALSE	NA	NA	NA	A	non_coding	NA	NA	NA	NA	75.0
PB.9142.3	groupXI	-	398	2	antisense	novelGene_ENSGACG00000007926_AS	novel	NA	NA	NA	NA	multi-exon	TRUE	non_canonical	NA	NA	210	NA	3	NA	0	FALSE	NA	NA	NA	A	non_coding	NA	NA	NA	NA	20.0
PB.3474.9	groupIV	+	2804	5	novel_in_catalog	ENSGACG00000019071	novel	NA	NA	NA	NA	combination_of_known_junctions	FALSE	canonical	NA	NA	465	NA	2	NA	0	FALSE	NA	NA	NA	C	coding	12	36	500	535	15.0
PB.3474.8	groupIV	+	2329	4	novel_in_catalog	ENSGACG00000019071	novel	NA	NA	NA	NA	combination_of_known_junctions	FALSE	canonical	NA	NA	625	NA	3	NA	0	FALSE	NA	NA	NA	C	coding	233	699	78	776	25.0
PB.7955.5	groupIX	+	1839	9	novel_in_catalog	ENSGACG00000019335	novel	NA	NA	NA	NA	combination_of_known_junctions	FALSE	canonical	NA	NA	1194	NA	2	NA	0	FALSE	NA	NA	NA	C	coding	445	1335	76	1410	15.0
PB.7955.4	groupIX	+	1839	9	novel_in_catalog	ENSGACG00000019335	novel	NA	NA	NA	NA	combination_of_known_junctions	FALSE	canonical	NA	NA	1606	NA	3	NA	0	FALSE	NA	NA	NA	C	coding	222	666	955	1620	15.0
PB.7955.6	groupIX	+	1795	9	novel_in_catalog	ENSGACG00000019335	novel	NA	NA	NA	NA	combination_of_known_junctions	FALSE	canonical	NA	NA	1564	NA	2	NA	0	FALSE	NA	NA	NA	C	coding	310	930	649	1578	15.0
PB.7955.1	groupIX	+	1606	10	full-splice_match	ENSGACG00000019335	ENSGACT00000025625	1544	10	-40	-22	multi-exon	FALSE	canonical	NA	NA	1372	NA	296	NA	0	FALSE	NA	NA	NA	C	coding	427	1281	106	1386	10.0
PB.7955.3	groupIX	+	2355	8	novel_in_catalog	ENSGACG00000019335	novel	NA	NA	NA	NA	combination_of_known_junctions	FALSE	canonical	NA	NA	2122	NA	5	NA	0	FALSE	NA	NA	NA	C	coding	182	546	1591	2136	15.0
PB.7955.2	groupIX	+	2121	9	novel_in_catalog	ENSGACG00000019335	novel	NA	NA	NA	NA	combination_of_known_junctions	FALSE	canonical	NA	NA	1887	NA	10	NA	0	FALSE	NA	NA	NA	C	coding	276	828	105	932	10.0
PB.15904.1	groupXX	-	1132	1	intergenic	novelGene_1260	novel	NA	NA	NA	NA	mono-exon	FALSE	canonical	NA	NA	NA	NA	11	NA	NA	FALSE	NA	NA	NA	A	non_coding	NA	NA	NA	NA	40.0
PB.12656.3	groupXV	-	1175	1	intergenic	novelGene_2507	novel	NA	NA	NA	NA	mono-exon	FALSE	canonical	NA	NA	NA	NA	2	NA	NA	FALSE	NA	NA	NA	B	non_coding	NA	NA	NA	NA	75.0
PB.12656.4	groupXV	-	2435	1	intergenic	novelGene_2507	novel	NA	NA	NA	NA	mono-exon	FALSE	canonical	NA	NA	NA	NA	2	NA	NA	FALSE	NA	NA	NA	B	coding	55	165	593	757	10.0
PB.10683.1	groupXIII	-	1723	4	full-splice_match	ENSGACG00000003881	ENSGACT00000005116	1065	4	-6	-652	multi-exon	FALSE	canonical	NA	NA	399	NA	6	NA	0	FALSE	NA	NA	NA	A	coding	293	879	190	1068	0.0
PB.11954.4	groupXIV	+	1379	3	novel_not_in_catalog	ENSGACG00000017126	novel	NA	NA	NA	NA	any annotated donor/acceptor	FALSE	canonical	NA	NA	715	NA	6	NA	0	FALSE	NA	NA	NA	C	coding	227	681	616	1296	20.0
PB.11954.1	groupXIV	+	1287	4	novel_not_in_catalog	ENSGACG00000017126	novel	NA	NA	NA	NA	any annotated donor/acceptor	FALSE	canonical	NA	NA	627	NA	13	NA	0	FALSE	NA	NA	NA	C	coding	360	1080	129	1208	35.0
PB.11954.2	groupXIV	+	1305	4	full-splice_match	ENSGACG00000017126	ENSGACT00000022667	1246	4	-28	-31	multi-exon	FALSE	canonical	NA	NA	624	NA	23	NA	0	FALSE	NA	NA	NA	C	coding	367	1101	126	1226	35.0
PB.11954.3	groupXIV	+	1957	4	full-splice_match	ENSGACG00000017126	ENSGACT00000022667	1246	4	-15	-696	multi-exon	FALSE	canonical	NA	NA	611	NA	2	NA	0	FALSE	NA	NA	NA	C	coding	367	1101	113	1213	30.0
PB.12973.1	groupXV	-	1052	1	genic	ENSGACG00000013255	novel	NA	NA	NA	NA	mono-exon	FALSE	canonical	NA	NA	NA	NA	2	NA	NA	FALSE	NA	NA	NA	A	non_coding	NA	NA	NA	NA	75.0
PB.2956.1	groupIV	-	1721	1	intergenic	novelGene_2371	novel	NA	NA	NA	NA	mono-exon	FALSE	canonical	NA	NA	NA	NA	35	NA	NA	FALSE	NA	NA	NA	A	coding	318	954	521	1474	30.0
PB.15079.1	groupXIX	+	500	2	incomplete-splice_match	ENSGACG00000003368	ENSGACT00000004432	1775	8	1180	95	internal_fragment	FALSE	canonical	NA	NA	112	NA	2	NA	0	FALSE	NA	NA	NA	A	non_coding	NA	NA	NA	NA	20.0
PB.18241.2	scaffold_131	-	287	1	novel_in_catalog	ENSGACG00000000370	novel	NA	NA	NA	NA	mono-exon_by_intron_retention/s	FALSE	canonical	NA	NA	NA	NA	3	NA	NA	FALSE	NA	NA	NA	A	non_coding	NA	NA	NA	NA	60.0
PB.3261.1	groupIV	+	3069	3	intergenic	novelGene_4275	novel	NA	NA	NA	NA	multi-exon	FALSE	non_canonical	NA	NA	434	NA	2	NA	0	FALSE	NA	NA	NA	A	non_coding	NA	NA	NA	NA	25.0
PB.12660.5	groupXV	+	590	1	genic_intron	novelGene_2513	novel	NA	NA	NA	NA	mono-exon	FALSE	canonical	NA	NA	NA	NA	4	NA	NA	FALSE	NA	NA	NA	B	non_coding	NA	NA	NA	NA	75.0
PB.12660.3	groupXV	+	1984	1	genic_intron	novelGene_2513	novel	NA	NA	NA	NA	mono-exon	FALSE	canonical	NA	NA	NA	NA	37	NA	NA	FALSE	NA	NA	NA	B	non_coding	NA	NA	NA	NA	15.0
PB.12660.2	groupXV	+	179	1	genic	ENSGACG00000009458	novel	NA	NA	NA	NA	mono-exon	FALSE	canonical	NA	NA	NA	NA	3	NA	NA	FALSE	NA	NA	NA	C	non_coding	NA	NA	NA	NA	70.0
PB.12660.1	groupXV	+	1783	5	full-splice_match	ENSGACG00000009458	ENSGACT00000012501	1083	5	-79	-621	multi-exon	FALSE	canonical	NA	NA	996	NA	2	NA	0	FALSE	NA	NA	NA	C	coding	271	813	347	1159	80.0
PB.8046.1	groupIX	-	1303	4	full-splice_match	ENSGACG00000019562	ENSGACT00000025909	456	4	-268	-579	multi-exon	FALSE	canonical	NA	NA	358	NA	5	NA	0	FALSE	NA	NA	NA	A	coding	151	453	269	721	40.0
PB.18528.1	scaffold_180	-	402	5	incomplete-splice_match	ENSGACG00000001596	ENSGACT00000002089	2631	24	-123	2352	internal_fragment	FALSE	canonical	NA	NA	156	NA	2	NA	0	FALSE	NA	NA	NA	B	coding	93	279	124	402	65.0
PB.15031.1	groupXIX	+	1045	2	full-splice_match	ENSGACG00000002690	ENSGACT00000003529	825	2	-69	-151	multi-exon	FALSE	canonical	NA	NA	347	NA	25	NA	0	FALSE	NA	NA	NA	A	coding	274	822	70	891	10.0
PB.13229.1	groupXVI	+	1805	10	full-splice_match	ENSGACG00000003318	ENSGACT00000004375	1783	10	44	-66	multi-exon	FALSE	canonical	NA	NA	1199	NA	11	NA	0	FALSE	NA	NA	NA	A	coding	450	1350	31	1380	25.0
PB.5845.4	groupVII	-	3021	7	novel_not_in_catalog	ENSGACG00000020356	novel	NA	NA	NA	NA	any annotated donor/acceptor	FALSE	canonical	NA	NA	352	NA	2	NA	0	FALSE	NA	NA	NA	C	coding	134	402	283	684	25.0
PB.10886.1	groupXIII	+	2855	14	full-splice_match	ENSGACG00000007218	ENSGACT00000009615	1990	14	-40	-825	multi-exon	FALSE	canonical	NA	NA	1841	NA	15	NA	0	FALSE	NA	NA	NA	A	coding	657	1971	60	2030	70.0
PB.5845.6	groupVII	-	2340	8	full-splice_match	ENSGACG00000020356	ENSGACT00000026957	910	8	-172	-1258	multi-exon	FALSE	canonical	NA	NA	354	NA	123	NA	0	FALSE	NA	NA	NA	C	coding	208	624	285	908	25.0
PB.5845.1	groupVII	-	3948	6	novel_in_catalog	ENSGACG00000020356	novel	NA	NA	NA	NA	combination_of_known_junctions	FALSE	canonical	NA	NA	356	NA	44	NA	0	FALSE	NA	NA	NA	C	coding	134	402	287	688	25.0
PB.5845.3	groupVII	-	3568	7	novel_in_catalog	ENSGACG00000020356	novel	NA	NA	NA	NA	combination_of_known_junctions	FALSE	canonical	NA	NA	354	NA	4	NA	0	FALSE	NA	NA	NA	C	coding	214	642	285	926	25.0
PB.5845.2	groupVII	-	2718	7	novel_in_catalog	ENSGACG00000020356	novel	NA	NA	NA	NA	combination_of_known_junctions	FALSE	canonical	NA	NA	354	NA	15	NA	0	FALSE	NA	NA	NA	C	coding	134	402	285	686	20.0
PB.3170.1	groupIV	-	303	1	intergenic	novelGene_3713	novel	NA	NA	NA	NA	mono-exon	FALSE	canonical	NA	NA	NA	NA	2	NA	NA	FALSE	NA	NA	NA	A	non_coding	NA	NA	NA	NA	15.0
PB.5845.8	groupVII	-	3219	7	novel_not_in_catalog	ENSGACG00000020356	novel	NA	NA	NA	NA	any annotated donor/acceptor	FALSE	canonical	NA	NA	352	NA	2	NA	0	FALSE	NA	NA	NA	C	coding	134	402	283	684	30.0
PB.10294.4	groupXII	-	3448	17	incomplete-splice_match	ENSGACG00000009275	ENSGACT00000012316	13527	90	11170	-1091	5prime_fragment	FALSE	canonical	NA	NA	51	NA	2	NA	0	FALSE	NA	NA	NA	B	coding	681	2043	312	2354	20.0
PB.10294.7	groupXII	-	2121	1	genic	ENSGACG00000009275	novel	NA	NA	NA	NA	mono-exon	FALSE	canonical	NA	NA	NA	NA	2	NA	NA	FALSE	NA	NA	NA	B	non_coding	NA	NA	NA	NA	80.0
PB.10294.1	groupXII	-	1953	2	incomplete-splice_match	ENSGACG00000009275	ENSGACT00000012316	13527	90	13287	-1713	5prime_fragment	FALSE	canonical	NA	NA	102	NA	6	NA	0	FALSE	NA	NA	NA	B	non_coding	NA	NA	NA	NA	20.0
PB.4300.1	groupV	+	1290	1	intergenic	novelGene_3199	novel	NA	NA	NA	NA	mono-exon	FALSE	canonical	NA	NA	NA	NA	11	NA	NA	FALSE	NA	NA	NA	A	non_coding	NA	NA	NA	NA	10.0
PB.14664.9	groupXVIII	+	388	3	incomplete-splice_match	ENSGACG00000010912	ENSGACT00000014463	892	4	315	189	internal_fragment	FALSE	canonical	NA	NA	108	NA	2	NA	0	FALSE	NA	NA	NA	A	non_coding	NA	NA	NA	NA	40.0
PB.14644.1	groupXVIII	+	678	1	intergenic	novelGene_3396	novel	NA	NA	NA	NA	mono-exon	FALSE	canonical	NA	NA	NA	NA	3	NA	NA	FALSE	NA	NA	NA	A	coding	87	261	36	296	70.0
PB.11296.1	groupXIII	-	855	1	intergenic	novelGene_4356	novel	NA	NA	NA	NA	mono-exon	FALSE	canonical	NA	NA	NA	NA	7	NA	NA	FALSE	NA	NA	NA	A	non_coding	NA	NA	NA	NA	25.0
PB.7926.14	groupIX	-	1658	5	novel_in_catalog	ENSGACG00000019252	novel	NA	NA	NA	NA	combination_of_known_junctions	FALSE	canonical	NA	NA	130	NA	2	NA	0	FALSE	NA	NA	NA	C	coding	163	489	709	1197	45.0
PB.7926.13	groupIX	-	1871	5	novel_in_catalog	ENSGACG00000019252	novel	NA	NA	NA	NA	combination_of_known_junctions	FALSE	canonical	NA	NA	188	NA	13	NA	0	FALSE	NA	NA	NA	C	coding	131	393	74	466	45.0
PB.7926.12	groupIX	-	1929	4	novel_in_catalog	ENSGACG00000019252	novel	NA	NA	NA	NA	combination_of_known_junctions	FALSE	canonical	NA	NA	121	NA	2	NA	0	FALSE	NA	NA	NA	C	coding	131	393	7	399	45.0
PB.7926.11	groupIX	-	2529	2	novel_in_catalog	ENSGACG00000019252	novel	NA	NA	NA	NA	combination_of_known_junctions	FALSE	canonical	NA	NA	120	NA	7	NA	0	FALSE	NA	NA	NA	C	non_coding	NA	NA	NA	NA	45.0
PB.7926.10	groupIX	-	2318	4	novel_in_catalog	ENSGACG00000019252	novel	NA	NA	NA	NA	combination_of_known_junctions	FALSE	canonical	NA	NA	123	NA	22	NA	0	FALSE	NA	NA	NA	C	non_coding	NA	NA	NA	NA	50.0
PB.606.3	groupI	+	1822	4	full-splice_match	ENSGACG00000012339	ENSGACT00000016338	1048	4	-28	-746	multi-exon	FALSE	canonical	NA	NA	877	NA	11	NA	0	FALSE	NA	NA	NA	C	coding	229	687	284	970	75.0
PB.606.7	groupI	+	2470	2	novel_in_catalog	ENSGACG00000012339	novel	NA	NA	NA	NA	combination_of_known_junctions	FALSE	canonical	NA	NA	374	NA	2	NA	0	FALSE	NA	NA	NA	C	non_coding	NA	NA	NA	NA	20.0
PB.606.4	groupI	+	3039	4	novel_not_in_catalog	ENSGACG00000012339	novel	NA	NA	NA	NA	any annotated donor/acceptor	FALSE	canonical	NA	NA	943	NA	2	NA	0	FALSE	NA	NA	NA	C	coding	229	687	350	1036	20.0
PB.4083.5	groupV	-	743	1	intergenic	novelGene_1985	novel	NA	NA	NA	NA	mono-exon	FALSE	canonical	NA	NA	NA	NA	6	NA	NA	FALSE	NA	NA	NA	A	non_coding	NA	NA	NA	NA	10.0
PB.4083.8	groupV	-	1443	1	genic	ENSGACG00000004258	novel	NA	NA	NA	NA	mono-exon	FALSE	canonical	NA	NA	NA	NA	5	NA	NA	FALSE	NA	NA	NA	B	non_coding	NA	NA	NA	NA	80.0
PB.11775.1	groupXIV	+	1274	1	intergenic	novelGene_1607	novel	NA	NA	NA	NA	mono-exon	FALSE	canonical	NA	NA	NA	NA	5	NA	NA	FALSE	NA	NA	NA	A	non_coding	NA	NA	NA	NA	65.0
PB.13871.1	groupXVII	+	262	1	intergenic	novelGene_2094	novel	NA	NA	NA	NA	mono-exon	FALSE	canonical	NA	NA	NA	NA	4	NA	NA	FALSE	NA	NA	NA	A	non_coding	NA	NA	NA	NA	25.0
PB.18435.5	scaffold_156	-	2844	6	novel_not_in_catalog	ENSGACG00000001354	novel	NA	NA	NA	NA	any annotated donor/acceptor	FALSE	canonical	NA	NA	710	NA	4	NA	0	FALSE	NA	NA	NA	C	coding	130	390	968	1357	15.0
PB.18435.1	scaffold_156	-	2933	8	novel_in_catalog	ENSGACG00000001354	novel	NA	NA	NA	NA	combination_of_known_junctions	FALSE	canonical	NA	NA	252	NA	80	NA	0	FALSE	NA	NA	NA	C	coding	356	1068	643	1710	5.0
PB.18435.3	scaffold_156	-	3258	7	novel_in_catalog	ENSGACG00000001354	novel	NA	NA	NA	NA	combination_of_known_junctions	FALSE	canonical	NA	NA	251	NA	10	NA	0	FALSE	NA	NA	NA	C	coding	190	570	1472	2041	15.0
PB.18435.2	scaffold_156	-	2626	9	full-splice_match	ENSGACG00000001354	ENSGACT00000001774	1874	9	-102	-650	multi-exon	FALSE	canonical	NA	NA	256	NA	35	NA	0	FALSE	NA	NA	NA	C	coding	415	1245	165	1409	15.0
PB.12658.4	groupXV	+	2803	3	novel_in_catalog	ENSGACG00000009441	novel	NA	NA	NA	NA	combination_of_known_junctions	FALSE	canonical	NA	NA	339	NA	2	NA	0	FALSE	NA	NA	NA	C	coding	256	768	340	1107	25.0
PB.12658.5	groupXV	+	2705	4	novel_not_in_catalog	ENSGACG00000009441	novel	NA	NA	NA	NA	any annotated donor/acceptor	FALSE	canonical	NA	NA	242	NA	2	NA	0	FALSE	NA	NA	NA	C	coding	256	768	243	1010	25.0
PB.12658.2	groupXV	+	3926	3	novel_in_catalog	ENSGACG00000009441	novel	NA	NA	NA	NA	combination_of_known_junctions	FALSE	canonical	NA	NA	1450	NA	8	NA	0	FALSE	NA	NA	NA	C	coding	256	768	1451	2218	25.0
PB.12658.3	groupXV	+	2848	5	novel_not_in_catalog	ENSGACG00000009441	novel	NA	NA	NA	NA	any annotated donor/acceptor	FALSE	canonical	NA	NA	379	NA	2	NA	0	FALSE	NA	NA	NA	C	coding	256	768	380	1147	25.0
PB.12658.1	groupXV	+	2972	4	full-splice_match	ENSGACG00000009441	ENSGACT00000012477	1212	4	-60	-1700	multi-exon	FALSE	canonical	NA	NA	501	NA	30	NA	0	FALSE	NA	NA	NA	C	coding	310	930	340	1269	25.0
PB.18429.4	scaffold_156	+	2940	1	genic	ENSGACG00000001316	novel	NA	NA	NA	NA	mono-exon	FALSE	canonical	NA	NA	NA	NA	6	NA	NA	FALSE	NA	NA	NA	A	coding	155	465	253	717	75.0
PB.9114.1	groupXI	-	1568	6	full-splice_match	ENSGACG00000007549	ENSGACT00000010051	1508	6	-25	-35	multi-exon	FALSE	canonical	NA	NA	391	NA	5	NA	0	FALSE	NA	NA	NA	A	coding	214	642	281	922	0.0
PB.12229.2	groupXIV	+	2610	14	full-splice_match	ENSGACG00000018549	ENSGACT00000024566	2410	14	-189	-11	multi-exon	FALSE	canonical	NA	NA	1883	NA	32	NA	0	FALSE	NA	NA	NA	C	coding	629	1887	210	2096	15.0
PB.12229.3	groupXIV	+	2801	14	full-splice_match	ENSGACG00000018549	ENSGACT00000024566	2410	14	-44	-347	multi-exon	FALSE	canonical	NA	NA	1738	NA	2	NA	0	FALSE	NA	NA	NA	C	coding	629	1887	65	1951	15.0
PB.12229.1	groupXIV	+	2739	13	novel_in_catalog	ENSGACG00000018549	novel	NA	NA	NA	NA	combination_of_known_junctions	FALSE	canonical	NA	NA	2012	NA	58	NA	0	FALSE	NA	NA	NA	C	coding	500	1500	726	2225	15.0
PB.12229.6	groupXIV	+	2691	10	novel_in_catalog	ENSGACG00000018549	novel	NA	NA	NA	NA	combination_of_known_junctions	FALSE	canonical	NA	NA	1964	NA	11	NA	0	FALSE	NA	NA	NA	C	coding	457	1371	807	2177	15.0
PB.12229.7	groupXIV	+	2268	9	novel_not_in_catalog	ENSGACG00000018549	novel	NA	NA	NA	NA	any annotated donor/acceptor	FALSE	canonical	NA	NA	1544	NA	2	NA	0	FALSE	NA	NA	NA	C	coding	233	699	486	1184	20.0
PB.12229.4	groupXIV	+	2864	12	novel_in_catalog	ENSGACG00000018549	novel	NA	NA	NA	NA	combination_of_known_junctions	FALSE	canonical	NA	NA	2138	NA	2	NA	0	FALSE	NA	NA	NA	C	coding	363	1089	535	1623	20.0
PB.12229.5	groupXIV	+	1983	11	novel_in_catalog	ENSGACG00000018549	novel	NA	NA	NA	NA	combination_of_known_junctions	FALSE	canonical	NA	NA	1257	NA	9	NA	0	FALSE	NA	NA	NA	C	coding	475	1425	46	1470	20.0
PB.12229.8	groupXIV	+	1589	8	novel_in_catalog	ENSGACG00000018549	novel	NA	NA	NA	NA	combination_of_known_junctions	FALSE	canonical	NA	NA	865	NA	2	NA	0	FALSE	NA	NA	NA	C	coding	319	957	122	1078	20.0
PB.10054.2	groupXII	-	2905	2	novel_in_catalog	ENSGACG00000005525	novel	NA	NA	NA	NA	combination_of_known_junctions	FALSE	canonical	NA	NA	1758	NA	2	NA	0	FALSE	NA	NA	NA	C	coding	182	546	1333	1878	5.0
PB.10054.3	groupXII	-	1541	4	full-splice_match	ENSGACG00000005525	ENSGACT00000007319	614	4	-49	-878	multi-exon	FALSE	canonical	NA	NA	167	NA	7	NA	0	FALSE	NA	NA	NA	C	coding	191	573	153	725	80.0
PB.10054.1	groupXII	-	1743	4	full-splice_match	ENSGACG00000005525	ENSGACT00000007319	614	4	-39	-1090	multi-exon	FALSE	canonical	NA	NA	157	NA	23	NA	0	FALSE	NA	NA	NA	C	coding	191	573	143	715	5.0
PB.15923.1	groupXX	-	2611	7	novel_in_catalog	ENSGACG00000004577	novel	NA	NA	NA	NA	combination_of_known_junctions	FALSE	canonical	NA	NA	40	NA	6	NA	0	FALSE	NA	NA	NA	A	coding	318	954	1	954	25.0
PB.11681.5	groupXIV	-	2554	2	novel_in_catalog	ENSGACG00000015886	novel	NA	NA	NA	NA	combination_of_known_junctions	FALSE	canonical	NA	NA	383	NA	6	NA	0	FALSE	NA	NA	NA	C	coding	589	1767	396	2162	40.0
PB.10455.3	groupXII	+	342	1	intergenic	novelGene_4398	novel	NA	NA	NA	NA	mono-exon	FALSE	canonical	NA	NA	NA	NA	3	NA	NA	FALSE	NA	NA	NA	A	non_coding	NA	NA	NA	NA	35.0
PB.11681.1	groupXIV	-	4580	3	full-splice_match	ENSGACG00000015886	ENSGACT00000021004	2533	3	-6	-2041	multi-exon	FALSE	canonical	NA	NA	344	NA	24	NA	0	FALSE	NA	NA	NA	C	coding	589	1767	357	2123	15.0
PB.16216.4	groupXX	-	1860	1	genic	ENSGACG00000008834	novel	NA	NA	NA	NA	mono-exon	FALSE	canonical	NA	NA	NA	NA	8	NA	NA	FALSE	NA	NA	NA	C	non_coding	NA	NA	NA	NA	30.0
PB.16216.5	groupXX	-	3595	8	novel_in_catalog	ENSGACG00000008834	novel	NA	NA	NA	NA	combination_of_known_junctions	FALSE	canonical	NA	NA	347	NA	9	NA	0	FALSE	NA	NA	NA	C	coding	213	639	1286	1924	35.0
PB.16216.6	groupXX	-	2933	9	novel_in_catalog	ENSGACG00000008834	novel	NA	NA	NA	NA	combination_of_known_junctions	FALSE	canonical	NA	NA	365	NA	7	NA	0	FALSE	NA	NA	NA	C	coding	374	1122	141	1262	35.0
PB.16216.7	groupXX	-	2145	9	novel_in_catalog	ENSGACG00000008834	novel	NA	NA	NA	NA	combination_of_known_junctions	FALSE	canonical	NA	NA	348	NA	3	NA	0	FALSE	NA	NA	NA	C	coding	267	801	849	1649	35.0
PB.16216.1	groupXX	-	2064	10	full-splice_match	ENSGACG00000008834	ENSGACT00000011732	1985	10	-35	-44	multi-exon	FALSE	canonical	NA	NA	350	NA	202	NA	0	FALSE	NA	NA	NA	C	coding	480	1440	126	1565	25.0
PB.16216.2	groupXX	-	2143	9	novel_in_catalog	ENSGACG00000008834	novel	NA	NA	NA	NA	combination_of_known_junctions	FALSE	canonical	NA	NA	350	NA	15	NA	0	FALSE	NA	NA	NA	C	coding	296	888	126	1013	25.0
PB.16216.3	groupXX	-	2742	9	novel_in_catalog	ENSGACG00000008834	novel	NA	NA	NA	NA	combination_of_known_junctions	FALSE	canonical	NA	NA	349	NA	6	NA	0	FALSE	NA	NA	NA	C	coding	319	957	1288	2244	25.0
PB.16216.8	groupXX	-	154	1	incomplete-splice_match	ENSGACG00000008834	ENSGACT00000011732	1985	10	1499	333	mono-exon	FALSE	canonical	NA	NA	NA	NA	2	NA	NA	FALSE	NA	NA	NA	C	non_coding	NA	NA	NA	NA	40.0
PB.13572.1	groupXVI	-	4596	3	incomplete-splice_match	ENSGACG00000008651	ENSGACT00000011494	1926	19	1750	-4420	5prime_fragment	FALSE	canonical	NA	NA	37	NA	16	NA	0	FALSE	NA	NA	NA	B	non_coding	NA	NA	NA	NA	15.0
PB.13572.7	groupXVI	-	3103	2	genic_intron	novelGene_4864	novel	NA	NA	NA	NA	multi-exon	TRUE	non_canonical	NA	NA	2615	NA	2	NA	0	FALSE	NA	NA	NA	A	non_coding	NA	NA	NA	NA	80.0
PB.13572.4	groupXVI	-	3835	7	incomplete-splice_match	ENSGACG00000008651	ENSGACT00000011494	1926	19	1156	-3065	5prime_fragment	FALSE	canonical	NA	NA	152	NA	40	NA	0	FALSE	NA	NA	NA	B	coding	202	606	183	788	75.0
PB.13572.8	groupXVI	-	1949	1	genic_intron	novelGene_4866	novel	NA	NA	NA	NA	mono-exon	FALSE	canonical	NA	NA	NA	NA	2	NA	NA	FALSE	NA	NA	NA	A	non_coding	NA	NA	NA	NA	60.0
PB.2177.1	groupIII	+	276	1	genic	ENSGACG00000015175	novel	NA	NA	NA	NA	mono-exon	FALSE	canonical	NA	NA	NA	NA	2	NA	NA	FALSE	NA	NA	NA	A	non_coding	NA	NA	NA	NA	50.0
PB.14914.7	groupXVIII	+	819	6	incomplete-splice_match	ENSGACG00000013536	ENSGACT00000017930	3100	22	-41	2322	3prime_fragment	FALSE	canonical	NA	NA	664	NA	4	NA	0	FALSE	NA	NA	NA	A	coding	221	663	155	817	65.0
PB.8407.1	groupX	-	1181	7	full-splice_match	ENSGACG00000003674	ENSGACT00000004836	789	7	-119	-273	multi-exon	FALSE	canonical	NA	NA	176	NA	4	NA	0	FALSE	NA	NA	NA	C	coding	262	786	120	905	65.0
PB.8407.2	groupX	-	1049	7	full-splice_match	ENSGACG00000003674	ENSGACT00000004836	789	7	-110	-150	multi-exon	FALSE	canonical	NA	NA	167	NA	87	NA	0	FALSE	NA	NA	NA	C	coding	262	786	111	896	30.0
PB.7860.1	groupIX	-	2719	14	novel_in_catalog	ENSGACG00000019006	novel	NA	NA	NA	NA	combination_of_known_junctions	FALSE	canonical	NA	NA	102	NA	2	NA	0	FALSE	NA	NA	NA	A	coding	418	1254	352	1605	40.0
PB.16511.34	groupXX	+	527	1	genic	ENSGACG00000012682	novel	NA	NA	NA	NA	mono-exon	FALSE	canonical	NA	NA	NA	NA	52	NA	NA	FALSE	NA	NA	NA	C	non_coding	NA	NA	NA	NA	70.0
PB.15172.3	groupXIX	+	1104	1	genic	ENSGACG00000004691	novel	NA	NA	NA	NA	mono-exon	FALSE	canonical	NA	NA	NA	NA	16	NA	NA	FALSE	NA	NA	NA	A	non_coding	NA	NA	NA	NA	10.0
PB.3612.1	groupIV	-	690	1	genic	ENSGACG00000019509	novel	NA	NA	NA	NA	mono-exon	FALSE	canonical	NA	NA	NA	NA	3	NA	NA	FALSE	NA	NA	NA	A	non_coding	NA	NA	NA	NA	20.0
PB.12784.5	groupXV	+	1035	1	intergenic	novelGene_3272	novel	NA	NA	NA	NA	mono-exon	FALSE	canonical	NA	NA	NA	NA	2	NA	NA	FALSE	NA	NA	NA	A	non_coding	NA	NA	NA	NA	60.0
PB.8784.1	groupX	-	2909	5	novel_in_catalog	ENSGACG00000008805	novel	NA	NA	NA	NA	combination_of_known_junctions	FALSE	canonical	NA	NA	539	NA	15	NA	0	FALSE	NA	NA	NA	A	coding	428	1284	249	1532	20.0
PB.1189.4	groupII	-	2200	2	genic_intron	novelGene_1818	novel	NA	NA	NA	NA	multi-exon	FALSE	non_canonical	NA	NA	1754	NA	2	NA	0	FALSE	NA	NA	NA	A	non_coding	NA	NA	NA	NA	75.0
PB.18132.16	scaffold_126	-	1189	1	novel_in_catalog	ENSGACG00000012551	novel	NA	NA	NA	NA	mono-exon_by_intron_retention/s	FALSE	canonical	NA	NA	NA	NA	2	NA	NA	FALSE	NA	NA	NA	A	non_coding	NA	NA	NA	NA	55.0
PB.13659.1	groupXVII	-	1474	7	full-splice_match	ENSGACG00000003610	ENSGACT00000004767	1436	7	-8	-30	multi-exon	FALSE	canonical	NA	NA	117	NA	272	NA	0	FALSE	NA	NA	NA	A	coding	307	921	37	957	10.0
PB.18514.1	scaffold_176	+	187	1	intergenic	novelGene_427	novel	NA	NA	NA	NA	mono-exon	FALSE	canonical	NA	NA	NA	NA	3	NA	NA	FALSE	NA	NA	NA	A	non_coding	NA	NA	NA	NA	5.0
PB.7025.1	groupVIII	+	641	1	intergenic	novelGene_4729	novel	NA	NA	NA	NA	mono-exon	FALSE	canonical	NA	NA	NA	NA	2	NA	NA	FALSE	NA	NA	NA	A	non_coding	NA	NA	NA	NA	25.0
PB.8383.3	groupX	+	468	1	genic	ENSGACG00000003440	novel	NA	NA	NA	NA	mono-exon	FALSE	canonical	NA	NA	NA	NA	2	NA	NA	FALSE	NA	NA	NA	B	non_coding	NA	NA	NA	NA	30.0
PB.8383.2	groupX	+	2401	1	genic	ENSGACG00000003440	novel	NA	NA	NA	NA	mono-exon	FALSE	canonical	NA	NA	NA	NA	3	NA	NA	FALSE	NA	NA	NA	B	coding	111	333	1335	1667	75.0
PB.324.1	groupI	-	1334	5	novel_not_in_catalog	ENSGACG00000008624	novel	NA	NA	NA	NA	any annotated donor/acceptor	FALSE	canonical	NA	NA	25	NA	7	NA	0	FALSE	NA	NA	NA	A	coding	151	453	58	510	15.0
PB.11961.20	groupXIV	+	681	4	incomplete-splice_match	ENSGACG00000017166	ENSGACT00000022728	2242	13	475	1086	internal_fragment	FALSE	canonical	NA	NA	369	NA	4	NA	0	FALSE	NA	NA	NA	A	coding	40	120	562	681	55.0
PB.4847.6	groupVI	+	1476	2	intergenic	novelGene_2989	novel	NA	NA	NA	NA	multi-exon	TRUE	non_canonical	NA	NA	205	NA	4	NA	0	FALSE	NA	NA	NA	A	coding	173	519	46	564	35.0
PB.4161.1	groupV	-	2829	12	full-splice_match	ENSGACG00000005244	ENSGACT00000006978	1652	12	-77	-1100	multi-exon	FALSE	canonical	NA	NA	310	NA	19	NA	0	FALSE	NA	NA	NA	C	coding	459	1377	350	1726	20.0
PB.18415.2	scaffold_157	+	1146	1	genic	ENSGACG00000000885	novel	NA	NA	NA	NA	mono-exon	FALSE	canonical	NA	NA	NA	NA	57	NA	NA	FALSE	NA	NA	NA	A	non_coding	NA	NA	NA	NA	30.0
PB.4161.3	groupV	-	2441	12	full-splice_match	ENSGACG00000005244	ENSGACT00000006978	1652	12	-50	-739	multi-exon	FALSE	canonical	NA	NA	283	NA	28	NA	0	FALSE	NA	NA	NA	C	coding	459	1377	323	1699	25.0
PB.4161.2	groupV	-	2877	11	novel_in_catalog	ENSGACG00000005244	novel	NA	NA	NA	NA	combination_of_known_junctions	FALSE	canonical	NA	NA	268	NA	2	NA	0	FALSE	NA	NA	NA	C	coding	293	879	903	1781	25.0
PB.4161.4	groupV	-	2505	11	novel_in_catalog	ENSGACG00000005244	novel	NA	NA	NA	NA	combination_of_known_junctions	FALSE	canonical	NA	NA	254	NA	5	NA	0	FALSE	NA	NA	NA	C	coding	293	879	889	1767	40.0
PB.4761.3	groupVI	-	2038	4	novel_in_catalog	ENSGACG00000006105	novel	NA	NA	NA	NA	combination_of_known_junctions	FALSE	canonical	NA	NA	1216	NA	2	NA	0	FALSE	NA	NA	NA	C	coding	157	471	1123	1593	10.0
PB.4761.2	groupVI	-	999	5	novel_not_in_catalog	ENSGACG00000006105	novel	NA	NA	NA	NA	any annotated donor/acceptor	FALSE	canonical	NA	NA	48	NA	3	NA	0	FALSE	NA	NA	NA	C	coding	183	549	4	552	15.0
PB.4761.1	groupVI	-	2117	14	full-splice_match	ENSGACG00000006105	ENSGACT00000008137	1994	14	-85	-38	multi-exon	FALSE	canonical	NA	NA	126	NA	56	NA	0	FALSE	NA	NA	NA	C	coding	513	1539	132	1670	15.0
PB.968.1	groupI	+	2882	5	full-splice_match	ENSGACG00000015172	ENSGACT00000020053	1089	5	-384	-1409	multi-exon	FALSE	canonical	NA	NA	920	NA	7	NA	0	FALSE	NA	NA	NA	C	coding	362	1086	385	1470	20.0
PB.968.2	groupI	+	2470	5	full-splice_match	ENSGACG00000015172	ENSGACT00000020053	1089	5	-355	-1026	multi-exon	FALSE	canonical	NA	NA	891	NA	5	NA	0	FALSE	NA	NA	NA	C	coding	362	1086	356	1441	0.0
PB.1922.1	groupIII	-	2660	6	incomplete-splice_match	ENSGACG00000013017	ENSGACT00000017251	1761	15	1266	-2165	5prime_fragment	FALSE	canonical	NA	NA	143	NA	20	NA	0	FALSE	NA	NA	NA	A	coding	136	408	85	492	15.0
PB.8393.1	groupX	-	582	1	genic_intron	novelGene_1981	novel	NA	NA	NA	NA	mono-exon	FALSE	canonical	NA	NA	NA	NA	2	NA	NA	FALSE	NA	NA	NA	A	non_coding	NA	NA	NA	NA	70.0
PB.16153.1	groupXX	+	1576	9	full-splice_match	ENSGACG00000007828	ENSGACT00000010443	1586	9	8	2	multi-exon	FALSE	canonical	NA	NA	963	NA	6	NA	0	FALSE	NA	NA	NA	A	coding	356	1068	55	1122	10.0
PB.3247.1	groupIV	+	671	1	intergenic	novelGene_4193	novel	NA	NA	NA	NA	mono-exon	FALSE	canonical	NA	NA	NA	NA	6	NA	NA	FALSE	NA	NA	NA	A	non_coding	NA	NA	NA	NA	15.0
PB.15937.1	groupXX	-	3488	6	novel_not_in_catalog	ENSGACG00000004824	novel	NA	NA	NA	NA	any annotated donor/acceptor	FALSE	non_canonical	NA	NA	402	NA	12	NA	0	FALSE	NA	NA	NA	A	coding	281	843	258	1100	20.0
PB.18481.1	scaffold_167	-	2458	1	intergenic	novelGene_280	novel	NA	NA	NA	NA	mono-exon	FALSE	canonical	NA	NA	NA	NA	2	NA	NA	FALSE	NA	NA	NA	A	non_coding	NA	NA	NA	NA	15.0
PB.10924.1	groupXIII	+	2121	17	full-splice_match	ENSGACG00000007732	ENSGACT00000010281	2391	17	-63	333	multi-exon	FALSE	canonical	NA	NA	1912	NA	90	NA	0	FALSE	NA	NA	NA	C	coding	640	1920	119	2038	25.0
PB.4567.1	groupVI	+	1164	2	full-splice_match	ENSGACG00000003009	ENSGACT00000003956	876	2	-11	-277	multi-exon	FALSE	canonical	NA	NA	182	NA	18	NA	0	FALSE	NA	NA	NA	A	coding	244	732	93	824	25.0
PB.7259.1	groupIX	+	306	1	intergenic	novelGene_883	novel	NA	NA	NA	NA	mono-exon	FALSE	canonical	NA	NA	NA	NA	5	NA	NA	FALSE	NA	NA	NA	A	non_coding	NA	NA	NA	NA	40.0
PB.2207.1	groupIII	+	1101	1	incomplete-splice_match	ENSGACG00000015315	ENSGACT00000020233	1978	3	877	1	mono-exon	FALSE	canonical	NA	NA	NA	NA	2	NA	NA	FALSE	NA	NA	NA	A	coding	129	387	166	552	25.0
PB.12685.1	groupXV	+	1659	8	full-splice_match	ENSGACG00000009709	ENSGACT00000012871	1563	8	-21	-75	multi-exon	FALSE	canonical	NA	NA	936	NA	5	NA	0	FALSE	NA	NA	NA	A	coding	338	1014	99	1112	20.0
PB.3257.1	groupIV	-	1853	3	intergenic	novelGene_4253	novel	NA	NA	NA	NA	multi-exon	FALSE	non_canonical	NA	NA	139	NA	2	NA	0	FALSE	NA	NA	NA	A	non_coding	NA	NA	NA	NA	25.0
PB.18495.1	scaffold_169	+	542	1	intergenic	novelGene_58	novel	NA	NA	NA	NA	mono-exon	FALSE	canonical	NA	NA	NA	NA	2	NA	NA	FALSE	NA	NA	NA	A	non_coding	NA	NA	NA	NA	0.0
PB.1443.3	groupII	-	1864	1	genic_intron	novelGene_3427	novel	NA	NA	NA	NA	mono-exon	FALSE	canonical	NA	NA	NA	NA	4	NA	NA	FALSE	NA	NA	NA	A	non_coding	NA	NA	NA	NA	80.0
PB.16070.3	groupXX	+	1773	8	intergenic	novelGene_2662	novel	NA	NA	NA	NA	multi-exon	TRUE	canonical	NA	NA	699	NA	2	NA	0	FALSE	NA	NA	NA	A	coding	216	648	109	756	50.0
PB.1443.4	groupII	-	165	1	genic_intron	novelGene_3431	novel	NA	NA	NA	NA	mono-exon	FALSE	canonical	NA	NA	NA	NA	2	NA	NA	FALSE	NA	NA	NA	A	non_coding	NA	NA	NA	NA	65.0
PB.13106.2	groupXVI	-	2089	10	full-splice_match	ENSGACG00000002196	ENSGACT00000002866	843	10	-37	-1209	multi-exon	FALSE	canonical	NA	NA	240	NA	48	NA	0	FALSE	NA	NA	NA	C	coding	184	552	281	832	30.0
PB.14301.3	groupXVIII	+	1789	1	genic	ENSGACG00000004784	novel	NA	NA	NA	NA	mono-exon	FALSE	canonical	NA	NA	NA	NA	13	NA	NA	FALSE	NA	NA	NA	B	non_coding	NA	NA	NA	NA	0.0
PB.14301.2	groupXVIII	+	464	2	incomplete-splice_match	ENSGACG00000004784	ENSGACT00000006351	636	5	336	-164	internal_fragment	FALSE	canonical	NA	NA	102	NA	6	NA	0	FALSE	NA	NA	NA	B	coding	85	255	43	297	75.0
PB.15384.1	groupXIX	-	320	1	intergenic	novelGene_3149	novel	NA	NA	NA	NA	mono-exon	FALSE	canonical	NA	NA	NA	NA	3	NA	NA	FALSE	NA	NA	NA	A	non_coding	NA	NA	NA	NA	10.0
PB.1697.1	groupII	-	3718	1	antisense	novelGene_ENSGACG00000016718_AS	novel	NA	NA	NA	NA	mono-exon	FALSE	canonical	NA	NA	NA	NA	4	NA	NA	FALSE	NA	NA	NA	A	non_coding	NA	NA	NA	NA	80.0
PB.4202.2	groupV	+	796	1	intergenic	novelGene_2729	novel	NA	NA	NA	NA	mono-exon	FALSE	canonical	NA	NA	NA	NA	6	NA	NA	FALSE	NA	NA	NA	A	non_coding	NA	NA	NA	NA	75.0
PB.1501.13	groupII	+	1123	1	genic	ENSGACG00000015911	novel	NA	NA	NA	NA	mono-exon	FALSE	canonical	NA	NA	NA	NA	3	NA	NA	FALSE	NA	NA	NA	A	coding	124	372	235	606	30.0
PB.1501.16	groupII	+	569	1	intergenic	novelGene_3676	novel	NA	NA	NA	NA	mono-exon	FALSE	canonical	NA	NA	NA	NA	4	NA	NA	FALSE	NA	NA	NA	B	non_coding	NA	NA	NA	NA	20.0
PB.1501.14	groupII	+	2898	1	intergenic	novelGene_3676	novel	NA	NA	NA	NA	mono-exon	FALSE	canonical	NA	NA	NA	NA	80	NA	NA	FALSE	NA	NA	NA	B	non_coding	NA	NA	NA	NA	35.0
PB.1501.15	groupII	+	738	1	intergenic	novelGene_3676	novel	NA	NA	NA	NA	mono-exon	FALSE	canonical	NA	NA	NA	NA	2	NA	NA	FALSE	NA	NA	NA	B	non_coding	NA	NA	NA	NA	15.0
PB.16582.2	groupXX	+	478	1	genic	ENSGACG00000013237	novel	NA	NA	NA	NA	mono-exon	FALSE	canonical	NA	NA	NA	NA	2	NA	NA	FALSE	NA	NA	NA	A	non_coding	NA	NA	NA	NA	15.0
PB.13294.1	groupXVI	-	1872	3	genic	ENSGACG00000003972	novel	NA	NA	NA	NA	multi-exon	FALSE	canonical	NA	NA	182	NA	53	NA	0	FALSE	NA	NA	NA	A	coding	202	606	354	959	15.0
PB.18979.1	scaffold_621	+	175	1	intergenic	novelGene_32	novel	NA	NA	NA	NA	mono-exon	FALSE	canonical	NA	NA	NA	NA	3	NA	NA	FALSE	NA	NA	NA	A	non_coding	NA	NA	NA	NA	0.0
PB.7618.3	groupIX	-	683	5	incomplete-splice_match	ENSGACG00000018153	ENSGACT00000024033	1269	9	-158	744	internal_fragment	FALSE	canonical	NA	NA	176	NA	34	NA	0	FALSE	NA	NA	NA	A	coding	175	525	159	683	75.0
PB.1467.1	groupII	-	1155	7	incomplete-splice_match	ENSGACG00000015829	ENSGACT00000020933	1837	15	-413	1095	internal_fragment	FALSE	canonical	NA	NA	528	NA	2	NA	0	FALSE	NA	NA	NA	A	coding	234	702	454	1155	65.0
PB.12067.4	groupXIV	-	403	1	intergenic	novelGene_3041	novel	NA	NA	NA	NA	mono-exon	FALSE	canonical	NA	NA	NA	NA	4	NA	NA	FALSE	NA	NA	NA	A	non_coding	NA	NA	NA	NA	75.0
PB.17358.1	scaffold_27	-	1875	1	intergenic	novelGene_1685	novel	NA	NA	NA	NA	mono-exon	FALSE	canonical	NA	NA	NA	NA	2	NA	NA	FALSE	NA	NA	NA	A	non_coding	NA	NA	NA	NA	25.0
PB.633.2	groupI	-	1675	1	intergenic	novelGene_4679	novel	NA	NA	NA	NA	mono-exon	FALSE	canonical	NA	NA	NA	NA	17	NA	NA	FALSE	NA	NA	NA	B	non_coding	NA	NA	NA	NA	40.0
PB.6602.1	groupVIII	+	2339	4	novel_in_catalog	ENSGACG00000006238	novel	NA	NA	NA	NA	combination_of_known_junctions	FALSE	canonical	NA	NA	341	NA	27	NA	0	FALSE	NA	NA	NA	C	coding	202	606	85	690	10.0
PB.6602.3	groupVIII	+	1498	5	full-splice_match	ENSGACG00000006238	ENSGACT00000008282	686	5	-42	-770	multi-exon	FALSE	canonical	NA	NA	476	NA	97	NA	0	FALSE	NA	NA	NA	C	coding	164	492	81	572	15.0
PB.6602.2	groupVIII	+	2287	3	novel_in_catalog	ENSGACG00000006238	novel	NA	NA	NA	NA	combination_of_known_junctions	FALSE	canonical	NA	NA	1266	NA	12	NA	0	FALSE	NA	NA	NA	C	coding	100	300	356	655	15.0
PB.7490.1	groupIX	-	909	2	incomplete-splice_match	ENSGACG00000017291	ENSGACT00000022882	1401	10	728	-236	5prime_fragment	FALSE	canonical	NA	NA	113	NA	2	NA	0	FALSE	NA	NA	NA	A	non_coding	NA	NA	NA	NA	15.0
PB.6185.4	groupVII	+	2046	5	novel_in_catalog	ENSGACG00000020746	novel	NA	NA	NA	NA	combination_of_known_junctions	FALSE	canonical	NA	NA	557	NA	2	NA	0	FALSE	NA	NA	NA	C	coding	200	600	73	672	35.0
PB.6185.3	groupVII	+	3035	5	novel_in_catalog	ENSGACG00000020746	novel	NA	NA	NA	NA	combination_of_known_junctions	FALSE	canonical	NA	NA	572	NA	4	NA	0	FALSE	NA	NA	NA	C	coding	200	600	88	687	20.0
PB.6185.2	groupVII	+	3963	12	full-splice_match	ENSGACG00000020746	ENSGACT00000027480	1194	12	-391	-2378	multi-exon	FALSE	canonical	NA	NA	1494	NA	23	NA	0	FALSE	NA	NA	NA	C	coding	406	1218	392	1609	15.0
PB.2761.1	groupIV	+	417	1	intergenic	novelGene_1191	novel	NA	NA	NA	NA	mono-exon	FALSE	canonical	NA	NA	NA	NA	2	NA	NA	FALSE	NA	NA	NA	A	non_coding	NA	NA	NA	NA	40.0
PB.9009.3	groupXI	+	2588	1	intergenic	novelGene_1411	novel	NA	NA	NA	NA	mono-exon	FALSE	canonical	NA	NA	NA	NA	16	NA	NA	FALSE	NA	NA	NA	B	coding	102	306	31	336	20.0
PB.9009.2	groupXI	+	2049	1	intergenic	novelGene_1411	novel	NA	NA	NA	NA	mono-exon	FALSE	canonical	NA	NA	NA	NA	3	NA	NA	FALSE	NA	NA	NA	B	coding	102	306	81	386	75.0
PB.12077.2	groupXIV	+	3753	3	incomplete-splice_match	ENSGACG00000017820	ENSGACT00000023591	1131	9	822	-3444	internal_fragment	FALSE	canonical	NA	NA	185	NA	89	NA	0	FALSE	NA	NA	NA	A	coding	57	171	136	306	20.0
PB.2332.11	groupIII	+	1483	4	novel_in_catalog	ENSGACG00000016054	novel	NA	NA	NA	NA	combination_of_known_junctions	FALSE	canonical	NA	NA	743	NA	2	NA	0	FALSE	NA	NA	NA	C	coding	160	480	406	885	20.0
PB.2332.10	groupIII	+	1540	4	novel_in_catalog	ENSGACG00000016054	novel	NA	NA	NA	NA	combination_of_known_junctions	FALSE	canonical	NA	NA	800	NA	2	NA	0	FALSE	NA	NA	NA	C	coding	171	513	62	574	20.0
PB.9613.3	groupXI	-	751	1	intergenic	novelGene_4045	novel	NA	NA	NA	NA	mono-exon	FALSE	canonical	NA	NA	NA	NA	2	NA	NA	FALSE	NA	NA	NA	A	non_coding	NA	NA	NA	NA	25.0
PB.16037.1	groupXX	-	387	1	intergenic	novelGene_2257	novel	NA	NA	NA	NA	mono-exon	FALSE	canonical	NA	NA	NA	NA	2	NA	NA	FALSE	NA	NA	NA	A	non_coding	NA	NA	NA	NA	20.0
PB.5743.2	groupVII	-	2847	1	novel_in_catalog	ENSGACG00000020242	novel	NA	NA	NA	NA	mono-exon_by_intron_retention/s	FALSE	canonical	NA	NA	NA	NA	2	NA	NA	FALSE	NA	NA	NA	A	non_coding	NA	NA	NA	NA	70.0
PB.8698.2	groupX	+	1983	1	genic	ENSGACG00000007689	novel	NA	NA	NA	NA	mono-exon	FALSE	canonical	NA	NA	NA	NA	2	NA	NA	FALSE	NA	NA	NA	C	coding	17	51	509	559	70.0
PB.8698.3	groupX	+	1637	2	full-splice_match	ENSGACG00000007689	ENSGACT00000010213	1470	2	-38	-129	multi-exon	FALSE	canonical	NA	NA	485	NA	2	NA	0	FALSE	NA	NA	NA	C	coding	392	1176	330	1505	85.0
PB.8698.1	groupX	+	2156	2	full-splice_match	ENSGACG00000007689	ENSGACT00000010213	1470	2	-41	-645	multi-exon	TRUE	canonical	NA	NA	488	NA	5	NA	0	FALSE	NA	NA	NA	C	coding	392	1176	333	1508	10.0
PB.9997.2	groupXII	+	383	1	intergenic	novelGene_1858	novel	NA	NA	NA	NA	mono-exon	FALSE	canonical	NA	NA	NA	NA	2	NA	NA	FALSE	NA	NA	NA	A	non_coding	NA	NA	NA	NA	30.0
PB.15435.2	groupXIX	+	1900	4	full-splice_match	ENSGACG00000009705	ENSGACT00000012830	942	4	-46	-912	multi-exon	FALSE	canonical	NA	NA	760	NA	15	NA	0	FALSE	NA	NA	NA	C	coding	197	591	401	991	90.0
PB.15435.1	groupXIX	+	2690	4	full-splice_match	ENSGACG00000009705	ENSGACT00000012830	942	4	-47	-1701	multi-exon	FALSE	canonical	NA	NA	761	NA	14	NA	0	FALSE	NA	NA	NA	C	coding	197	591	402	992	30.0
PB.10268.9	groupXII	+	607	1	incomplete-splice_match	ENSGACG00000008789	ENSGACT00000011662	2382	11	1675	101	mono-exon	FALSE	canonical	NA	NA	NA	NA	2	NA	NA	FALSE	NA	NA	NA	A	non_coding	NA	NA	NA	NA	60.0
PB.5760.3	groupVII	+	2742	1	intergenic	novelGene_4411	novel	NA	NA	NA	NA	mono-exon	FALSE	canonical	NA	NA	NA	NA	2	NA	NA	FALSE	NA	NA	NA	A	non_coding	NA	NA	NA	NA	70.0
PB.623.1	groupI	+	1207	4	novel_in_catalog	ENSGACG00000012552	novel	NA	NA	NA	NA	combination_of_known_junctions	FALSE	canonical	NA	NA	713	NA	4	NA	0	FALSE	NA	NA	NA	C	coding	131	393	143	535	25.0
PB.13264.1	groupXVI	+	414	1	intergenic	novelGene_2789	novel	NA	NA	NA	NA	mono-exon	FALSE	canonical	NA	NA	NA	NA	7	NA	NA	FALSE	NA	NA	NA	A	non_coding	NA	NA	NA	NA	25.0
PB.623.2	groupI	+	1101	5	full-splice_match	ENSGACG00000012552	ENSGACT00000016632	904	5	-138	-59	multi-exon	FALSE	canonical	NA	NA	607	NA	49	NA	0	FALSE	NA	NA	NA	C	coding	207	621	139	759	25.0
PB.9639.1	groupXI	-	575	3	full-splice_match	ENSGACG00000013895	ENSGACT00000018389	520	3	-31	-24	multi-exon	FALSE	canonical	NA	NA	123	NA	1823	NA	0	FALSE	NA	NA	NA	A	coding	147	441	32	472	15.0
PB.3421.1	groupIV	+	519	1	intergenic	novelGene_5107	novel	NA	NA	NA	NA	mono-exon	FALSE	canonical	NA	NA	NA	NA	2	NA	NA	FALSE	NA	NA	NA	A	non_coding	NA	NA	NA	NA	25.0
PB.14963.1	groupXIX	-	610	1	intergenic	novelGene_779	novel	NA	NA	NA	NA	mono-exon	FALSE	canonical	NA	NA	NA	NA	2	NA	NA	FALSE	NA	NA	NA	A	non_coding	NA	NA	NA	NA	20.0
PB.4377.2	groupV	+	1249	5	full-splice_match	ENSGACG00000008987	ENSGACT00000011891	1618	5	-97	466	multi-exon	FALSE	canonical	NA	NA	954	NA	21	NA	0	FALSE	NA	NA	NA	C	coding	312	936	222	1157	25.0
PB.4377.3	groupV	+	557	2	incomplete-splice_match	ENSGACG00000008987	ENSGACT00000011891	1618	5	-56	1117	3prime_fragment	FALSE	canonical	NA	NA	208	NA	14	NA	0	FALSE	NA	NA	NA	C	coding	125	375	181	555	70.0
PB.9987.1	groupXII	+	94	1	intergenic	novelGene_1792	novel	NA	NA	NA	NA	mono-exon	FALSE	canonical	NA	NA	NA	NA	2	NA	NA	FALSE	NA	NA	NA	A	non_coding	NA	NA	NA	NA	15.0
PB.5788.3	groupVII	-	3355	5	novel_in_catalog	ENSGACG00000020291	novel	NA	NA	NA	NA	combination_of_known_junctions	FALSE	canonical	NA	NA	851	NA	5	NA	0	FALSE	NA	NA	NA	C	coding	190	570	489	1058	20.0
PB.5788.5	groupVII	-	3909	4	novel_in_catalog	ENSGACG00000020291	novel	NA	NA	NA	NA	combination_of_known_junctions	FALSE	canonical	NA	NA	892	NA	6	NA	0	FALSE	NA	NA	NA	C	coding	190	570	530	1099	20.0
PB.16600.2	groupXX	+	2643	7	novel_in_catalog	ENSGACG00000013470	novel	NA	NA	NA	NA	combination_of_known_junctions	FALSE	canonical	NA	NA	2092	NA	22	NA	0	FALSE	NA	NA	NA	C	coding	329	987	1203	2189	20.0
PB.7863.7	groupIX	-	3549	1	genic	ENSGACG00000019032	novel	NA	NA	NA	NA	mono-exon	FALSE	canonical	NA	NA	NA	NA	4	NA	NA	FALSE	NA	NA	NA	A	non_coding	NA	NA	NA	NA	80.0
PB.10668.1	groupXIII	+	1652	3	novel_in_catalog	ENSGACG00000003691	novel	NA	NA	NA	NA	combination_of_known_junctions	FALSE	canonical	NA	NA	399	NA	98	NA	0	FALSE	NA	NA	NA	C	coding	249	747	874	1620	15.0
PB.7922.1	groupIX	-	2739	1	genic	ENSGACG00000019243	novel	NA	NA	NA	NA	mono-exon	FALSE	canonical	NA	NA	NA	NA	34	NA	NA	FALSE	NA	NA	NA	A	coding	602	1806	465	2270	10.0
PB.2503.6	groupIII	-	353	4	incomplete-splice_match	ENSGACG00000016985	ENSGACT00000022475	1200	9	-35	882	internal_fragment	FALSE	canonical	NA	NA	71	NA	6	NA	0	FALSE	NA	NA	NA	B	coding	106	318	36	353	55.0
PB.2503.5	groupIII	-	466	4	incomplete-splice_match	ENSGACG00000016985	ENSGACT00000022475	1200	9	-40	774	internal_fragment	FALSE	canonical	NA	NA	76	NA	50	NA	0	FALSE	NA	NA	NA	B	coding	142	426	41	466	55.0
PB.17858.1	scaffold_90	-	230	1	intergenic	novelGene_528	novel	NA	NA	NA	NA	mono-exon	FALSE	canonical	NA	NA	NA	NA	2	NA	NA	FALSE	NA	NA	NA	A	non_coding	NA	NA	NA	NA	10.0
PB.17401.1	scaffold_27	+	1546	3	full-splice_match	ENSGACG00000001557	ENSGACT00000002041	666	3	-207	-673	multi-exon	FALSE	canonical	NA	NA	372	NA	22	NA	0	FALSE	NA	NA	NA	A	coding	224	672	202	873	45.0
PB.6135.9	groupVII	-	3324	1	intergenic	novelGene_5316	novel	NA	NA	NA	NA	mono-exon	FALSE	canonical	NA	NA	NA	NA	25	NA	NA	FALSE	NA	NA	NA	B	non_coding	NA	NA	NA	NA	75.0
PB.10831.6	groupXIII	+	2910	1	intergenic	novelGene_1988	novel	NA	NA	NA	NA	mono-exon	FALSE	canonical	NA	NA	NA	NA	8	NA	NA	FALSE	NA	NA	NA	A	non_coding	NA	NA	NA	NA	10.0
PB.2680.3	groupIII	-	1537	3	full-splice_match	ENSGACG00000017888	ENSGACT00000023686	851	3	-502	-184	multi-exon	FALSE	canonical	NA	NA	632	NA	2	NA	0	FALSE	NA	NA	NA	C	coding	155	465	510	974	70.0
PB.2680.2	groupIII	-	1770	3	full-splice_match	ENSGACG00000017888	ENSGACT00000023686	851	3	-507	-412	multi-exon	FALSE	canonical	NA	NA	637	NA	26	NA	0	FALSE	NA	NA	NA	C	coding	155	465	515	979	65.0
PB.2680.1	groupIII	-	2903	3	full-splice_match	ENSGACG00000017888	ENSGACT00000023686	851	3	-528	-1524	multi-exon	FALSE	canonical	NA	NA	658	NA	80	NA	0	FALSE	NA	NA	NA	C	coding	155	465	536	1000	30.0
PB.6135.5	groupVII	-	471	1	intergenic	novelGene_5315	novel	NA	NA	NA	NA	mono-exon	FALSE	canonical	NA	NA	NA	NA	2	NA	NA	FALSE	NA	NA	NA	B	non_coding	NA	NA	NA	NA	70.0
PB.6135.7	groupVII	-	972	1	intergenic	novelGene_5315	novel	NA	NA	NA	NA	mono-exon	FALSE	canonical	NA	NA	NA	NA	4	NA	NA	FALSE	NA	NA	NA	B	non_coding	NA	NA	NA	NA	65.0
PB.8813.2	groupX	+	368	1	intergenic	novelGene_4241	novel	NA	NA	NA	NA	mono-exon	FALSE	canonical	NA	NA	NA	NA	5	NA	NA	FALSE	NA	NA	NA	A	non_coding	NA	NA	NA	NA	10.0
PB.2513.1	groupIII	-	332	4	intergenic	novelGene_3882	novel	NA	NA	NA	NA	multi-exon	FALSE	non_canonical	NA	NA	27	NA	3	NA	0	FALSE	NA	NA	NA	A	non_coding	NA	NA	NA	NA	40.0
PB.210.2	groupI	-	2488	6	antisense	novelGene_ENSGACG00000006890_AS	novel	NA	NA	NA	NA	multi-exon	FALSE	canonical	NA	NA	1108	NA	75	NA	0	FALSE	NA	NA	NA	A	coding	111	333	1091	1423	15.0
PB.14894.10	groupXVIII	+	2578	11	novel_in_catalog	ENSGACG00000013322	novel	NA	NA	NA	NA	combination_of_known_junctions	FALSE	canonical	NA	NA	981	NA	2	NA	0	FALSE	NA	NA	NA	C	coding	262	786	112	897	40.0
PB.14894.11	groupXVIII	+	2605	11	novel_in_catalog	ENSGACG00000013322	novel	NA	NA	NA	NA	combination_of_known_junctions	FALSE	canonical	NA	NA	1008	NA	2	NA	0	FALSE	NA	NA	NA	C	coding	191	573	488	1060	40.0
PB.14894.12	groupXVIII	+	3060	11	novel_in_catalog	ENSGACG00000013322	novel	NA	NA	NA	NA	combination_of_known_junctions	FALSE	canonical	NA	NA	1463	NA	2	NA	0	FALSE	NA	NA	NA	C	coding	235	705	108	812	40.0
PB.14894.13	groupXVIII	+	2150	6	novel_in_catalog	ENSGACG00000013322	novel	NA	NA	NA	NA	combination_of_known_junctions	FALSE	canonical	NA	NA	553	NA	2	NA	0	FALSE	NA	NA	NA	C	coding	153	459	147	605	40.0
PB.6737.2	groupVIII	-	790	5	full-splice_match	ENSGACG00000008480	ENSGACT00000011230	225	5	-57	-508	multi-exon	FALSE	canonical	NA	NA	83	NA	15	NA	0	FALSE	NA	NA	NA	C	non_coding	NA	NA	NA	NA	30.0
PB.6737.3	groupVIII	-	930	4	novel_in_catalog	ENSGACG00000008480	novel	NA	NA	NA	NA	combination_of_known_junctions	FALSE	canonical	NA	NA	61	NA	2	NA	0	FALSE	NA	NA	NA	C	non_coding	NA	NA	NA	NA	20.0
PB.4844.2	groupVI	-	1221	3	full-splice_match	ENSGACG00000007685	ENSGACT00000010209	1198	3	31	-54	multi-exon	FALSE	canonical	NA	NA	120	NA	7	NA	0	FALSE	NA	NA	NA	C	coding	191	573	163	735	40.0
PB.4844.1	groupVI	-	1822	3	full-splice_match	ENSGACG00000007685	ENSGACT00000010209	1198	3	-3	-621	multi-exon	FALSE	canonical	NA	NA	154	NA	20	NA	0	FALSE	NA	NA	NA	C	coding	191	573	197	769	40.0
PB.3643.2	groupIV	-	1808	9	novel_in_catalog	ENSGACG00000019568	novel	NA	NA	NA	NA	combination_of_known_junctions	FALSE	canonical	NA	NA	119	NA	4	NA	0	FALSE	NA	NA	NA	C	coding	302	906	39	944	15.0
PB.3643.1	groupIV	-	1556	10	full-splice_match	ENSGACG00000019568	ENSGACT00000025923	1031	10	6	-531	multi-exon	FALSE	canonical	NA	NA	119	NA	109	NA	0	FALSE	NA	NA	NA	C	coding	328	984	39	1022	15.0
PB.3643.6	groupIV	-	1639	9	novel_in_catalog	ENSGACG00000019568	novel	NA	NA	NA	NA	combination_of_known_junctions	FALSE	canonical	NA	NA	119	NA	2	NA	0	FALSE	NA	NA	NA	C	coding	324	972	39	1010	15.0
PB.3643.5	groupIV	-	1892	8	novel_in_catalog	ENSGACG00000019568	novel	NA	NA	NA	NA	combination_of_known_junctions	FALSE	canonical	NA	NA	118	NA	2	NA	0	FALSE	NA	NA	NA	C	coding	302	906	38	943	15.0
PB.3643.4	groupIV	-	2485	7	novel_in_catalog	ENSGACG00000019568	novel	NA	NA	NA	NA	combination_of_known_junctions	FALSE	canonical	NA	NA	119	NA	2	NA	0	FALSE	NA	NA	NA	C	coding	236	708	39	746	15.0
PB.2546.1	groupIII	-	2334	1	intergenic	novelGene_4010	novel	NA	NA	NA	NA	mono-exon	FALSE	canonical	NA	NA	NA	NA	13	NA	NA	FALSE	NA	NA	NA	A	non_coding	NA	NA	NA	NA	15.0
PB.271.15	groupI	-	1848	1	intergenic	novelGene_2241	novel	NA	NA	NA	NA	mono-exon	FALSE	canonical	NA	NA	NA	NA	4	NA	NA	FALSE	NA	NA	NA	B	non_coding	NA	NA	NA	NA	20.0
PB.4708.1	groupVI	+	2174	7	novel_not_in_catalog	ENSGACG00000005030	novel	NA	NA	NA	NA	any annotated donor/acceptor	FALSE	canonical	NA	NA	828	NA	2	NA	0	FALSE	NA	NA	NA	A	coding	294	882	205	1086	20.0
PB.701.2	groupI	+	3286	10	novel_in_catalog	ENSGACG00000013325	novel	NA	NA	NA	NA	combination_of_known_junctions	FALSE	canonical	NA	NA	1515	NA	2	NA	0	FALSE	NA	NA	NA	C	coding	459	1377	175	1551	30.0
PB.10493.2	groupXII	+	2629	9	full-splice_match	ENSGACG00000011630	ENSGACT00000015413	1542	9	-29	-1058	multi-exon	FALSE	canonical	NA	NA	1304	NA	11	NA	0	FALSE	NA	NA	NA	C	coding	483	1449	87	1535	30.0
PB.3309.4	groupIV	+	2712	5	novel_in_catalog	ENSGACG00000018605	novel	NA	NA	NA	NA	no_combination_of_known_junctions	FALSE	canonical	NA	NA	1351	NA	2	NA	0	FALSE	NA	NA	NA	C	coding	163	489	768	1256	40.0
PB.3309.5	groupIV	+	1884	6	full-splice_match	ENSGACG00000018605	ENSGACT00000024643	885	6	-556	-443	multi-exon	FALSE	canonical	NA	NA	1297	NA	2	NA	0	FALSE	NA	NA	NA	C	coding	286	858	569	1426	15.0
PB.3309.1	groupIV	+	2732	6	novel_not_in_catalog	ENSGACG00000018605	novel	NA	NA	NA	NA	any annotated donor/acceptor	FALSE	canonical	NA	NA	2145	NA	4	NA	0	FALSE	NA	NA	NA	C	coding	162	486	778	1263	15.0
PB.3309.2	groupIV	+	2191	7	novel_not_in_catalog	ENSGACG00000018605	novel	NA	NA	NA	NA	any annotated donor/acceptor	FALSE	canonical	NA	NA	1603	NA	8	NA	0	FALSE	NA	NA	NA	C	coding	180	540	778	1317	10.0
PB.17187.1	scaffold_27	-	2615	9	full-splice_match	ENSGACG00000000568	ENSGACT00000000738	1514	9	-82	-1019	multi-exon	FALSE	canonical	NA	NA	288	NA	25	NA	0	FALSE	NA	NA	NA	A	coding	506	1518	76	1593	15.0
PB.10081.4	groupXII	+	3090	1	intergenic	novelGene_2462	novel	NA	NA	NA	NA	mono-exon	FALSE	canonical	NA	NA	NA	NA	120	NA	NA	FALSE	NA	NA	NA	B	non_coding	NA	NA	NA	NA	25.0
PB.5208.1	groupVII	-	2038	1	genic	ENSGACG00000018749	novel	NA	NA	NA	NA	mono-exon	FALSE	canonical	NA	NA	NA	NA	70	NA	NA	FALSE	NA	NA	NA	A	coding	59	177	118	294	10.0
PB.13483.3	groupXVI	-	4257	5	novel_in_catalog	ENSGACG00000007119	novel	NA	NA	NA	NA	combination_of_known_junctions	FALSE	canonical	NA	NA	1054	NA	12	NA	0	FALSE	NA	NA	NA	C	coding	145	435	1305	1739	10.0
PB.12809.1	groupXV	+	3525	15	incomplete-splice_match	ENSGACG00000011275	ENSGACT00000014946	2019	16	52	-1558	internal_fragment	FALSE	canonical	NA	NA	1814	NA	25	NA	0	FALSE	NA	NA	NA	A	coding	629	1887	78	1964	35.0
PB.15540.1	groupXIX	+	834	1	intergenic	novelGene_4074	novel	NA	NA	NA	NA	mono-exon	FALSE	canonical	NA	NA	NA	NA	6	NA	NA	FALSE	NA	NA	NA	A	non_coding	NA	NA	NA	NA	20.0
PB.12988.2	groupXV	-	209	1	genic	ENSGACG00000013378	novel	NA	NA	NA	NA	mono-exon	FALSE	canonical	NA	NA	NA	NA	2	NA	NA	FALSE	NA	NA	NA	A	non_coding	NA	NA	NA	NA	25.0
PB.13483.5	groupXVI	-	2643	8	novel_in_catalog	ENSGACG00000007119	novel	NA	NA	NA	NA	combination_of_known_junctions	FALSE	canonical	NA	NA	171	NA	46	NA	0	FALSE	NA	NA	NA	C	coding	168	504	785	1288	15.0
PB.9457.1	groupXI	-	2626	6	full-splice_match	ENSGACG00000012011	ENSGACT00000015933	859	6	-37	-1730	multi-exon	TRUE	canonical	NA	NA	405	NA	49	NA	0	FALSE	NA	NA	NA	C	coding	229	687	181	867	15.0
PB.9457.2	groupXI	-	2976	5	novel_in_catalog	ENSGACG00000012011	novel	NA	NA	NA	NA	combination_of_known_junctions	FALSE	canonical	NA	NA	385	NA	2	NA	0	FALSE	NA	NA	NA	C	coding	136	408	161	568	20.0
PB.7005.10	groupVIII	+	1815	1	genic	ENSGACG00000012588	novel	NA	NA	NA	NA	mono-exon	FALSE	canonical	NA	NA	NA	NA	4	NA	NA	FALSE	NA	NA	NA	A	non_coding	NA	NA	NA	NA	70.0
PB.19020.1	scaffold_811	+	429	1	intergenic	novelGene_142	novel	NA	NA	NA	NA	mono-exon	FALSE	canonical	NA	NA	NA	NA	33	NA	NA	FALSE	NA	NA	NA	A	non_coding	NA	NA	NA	NA	20.0
PB.9574.2	groupXI	-	1920	6	full-splice_match	ENSGACG00000013298	ENSGACT00000017642	945	6	-54	-921	multi-exon	FALSE	canonical	NA	NA	90	NA	150	NA	0	FALSE	NA	NA	NA	C	coding	204	612	97	708	20.0
PB.13915.1	groupXVII	-	853	1	intergenic	novelGene_2283	novel	NA	NA	NA	NA	mono-exon	FALSE	canonical	NA	NA	NA	NA	3	NA	NA	FALSE	NA	NA	NA	A	non_coding	NA	NA	NA	NA	25.0
PB.6446.2	groupVIII	-	879	4	novel_in_catalog	ENSGACG00000003869	novel	NA	NA	NA	NA	combination_of_known_junctions	FALSE	canonical	NA	NA	175	NA	4	NA	0	FALSE	NA	NA	NA	C	coding	110	330	439	768	30.0
PB.6446.1	groupVIII	-	647	5	full-splice_match	ENSGACG00000003869	ENSGACT00000005102	444	5	-87	-116	multi-exon	FALSE	canonical	NA	NA	178	NA	156	NA	0	FALSE	NA	NA	NA	C	coding	147	441	88	528	15.0
PB.2204.1	groupIII	-	3112	8	novel_not_in_catalog	ENSGACG00000015301	novel	NA	NA	NA	NA	any annotated donor/acceptor	FALSE	canonical	NA	NA	89	NA	34	NA	0	FALSE	NA	NA	NA	A	coding	308	924	39	962	15.0
PB.2583.1	groupIII	+	2447	3	genic	ENSGACG00000017416	novel	NA	NA	NA	NA	multi-exon	FALSE	non_canonical	NA	NA	1472	NA	19	NA	0	FALSE	NA	NA	NA	A	coding	418	1254	147	1400	30.0
PB.10307.11	groupXII	+	2431	1	genic	ENSGACG00000009435	novel	NA	NA	NA	NA	mono-exon	FALSE	canonical	NA	NA	NA	NA	4	NA	NA	FALSE	NA	NA	NA	C	coding	142	426	1136	1561	70.0
PB.10307.10	groupXII	+	2374	12	novel_in_catalog	ENSGACG00000009435	novel	NA	NA	NA	NA	combination_of_known_junctions	FALSE	canonical	NA	NA	2251	NA	2	NA	0	FALSE	NA	NA	NA	C	coding	303	909	221	1129	30.0
PB.4998.3	groupVI	-	380	1	intergenic	novelGene_3917	novel	NA	NA	NA	NA	mono-exon	FALSE	canonical	NA	NA	NA	NA	2	NA	NA	FALSE	NA	NA	NA	A	non_coding	NA	NA	NA	NA	30.0
PB.4502.4	groupVI	-	2159	8	novel_in_catalog	ENSGACG00000002453	novel	NA	NA	NA	NA	combination_of_known_junctions	FALSE	canonical	NA	NA	113	NA	4	NA	0	FALSE	NA	NA	NA	C	coding	180	540	907	1446	15.0
PB.4502.5	groupVI	-	1882	8	novel_in_catalog	ENSGACG00000002453	novel	NA	NA	NA	NA	combination_of_known_junctions	FALSE	canonical	NA	NA	107	NA	2	NA	0	FALSE	NA	NA	NA	C	coding	135	405	766	1170	15.0
PB.4502.6	groupVI	-	1588	9	full-splice_match	ENSGACG00000002453	ENSGACT00000003212	1767	9	-39	218	multi-exon	FALSE	canonical	NA	NA	113	NA	2	NA	0	FALSE	NA	NA	NA	C	coding	351	1053	42	1094	25.0
PB.4502.2	groupVI	-	1224	3	incomplete-splice_match	ENSGACG00000002453	ENSGACT00000003212	1767	9	732	-189	5prime_fragment	FALSE	canonical	NA	NA	90	NA	2	NA	0	FALSE	NA	NA	NA	C	coding	17	51	273	323	75.0
PB.4502.3	groupVI	-	1790	9	full-splice_match	ENSGACG00000002453	ENSGACT00000003212	1767	9	-20	-3	multi-exon	FALSE	canonical	NA	NA	94	NA	47	NA	0	FALSE	NA	NA	NA	C	coding	351	1053	23	1075	10.0
PB.17953.2	scaffold_98	-	659	1	intergenic	novelGene_683	novel	NA	NA	NA	NA	mono-exon	FALSE	canonical	NA	NA	NA	NA	8	NA	NA	FALSE	NA	NA	NA	A	non_coding	NA	NA	NA	NA	30.0
PB.6478.1	groupVIII	-	2478	6	novel_in_catalog	ENSGACG00000004397	novel	NA	NA	NA	NA	no_combination_of_known_junctions	FALSE	canonical	NA	NA	368	NA	2	NA	0	FALSE	NA	NA	NA	C	coding	228	684	543	1226	35.0
PB.6478.2	groupVIII	-	2717	7	full-splice_match	ENSGACG00000004397	ENSGACT00000005845	1445	7	-24	-1248	multi-exon	FALSE	canonical	NA	NA	522	NA	2	NA	0	FALSE	NA	NA	NA	C	coding	349	1047	420	1466	35.0
PB.6478.3	groupVIII	-	2354	7	full-splice_match	ENSGACG00000004397	ENSGACT00000005845	1445	7	-28	-881	multi-exon	FALSE	canonical	NA	NA	526	NA	45	NA	0	FALSE	NA	NA	NA	C	coding	349	1047	424	1470	20.0
PB.4393.1	groupV	-	2001	5	novel_in_catalog	ENSGACG00000009253	novel	NA	NA	NA	NA	combination_of_known_junctions	FALSE	canonical	NA	NA	392	NA	4	NA	0	FALSE	NA	NA	NA	C	coding	168	504	201	704	50.0
PB.4393.2	groupV	-	1900	6	full-splice_match	ENSGACG00000009253	ENSGACT00000012241	851	6	-41	-1008	multi-exon	FALSE	canonical	NA	NA	389	NA	15	NA	0	FALSE	NA	NA	NA	C	coding	218	654	198	851	50.0
PB.11911.3	groupXIV	+	622	2	incomplete-splice_match	ENSGACG00000016928	ENSGACT00000022416	1893	14	-70	1341	3prime_fragment	FALSE	canonical	NA	NA	427	NA	3	NA	0	FALSE	NA	NA	NA	B	coding	174	522	101	622	50.0
PB.11911.6	groupXIV	+	1418	1	genic	ENSGACG00000016928	novel	NA	NA	NA	NA	mono-exon	FALSE	canonical	NA	NA	NA	NA	7	NA	NA	FALSE	NA	NA	NA	B	non_coding	NA	NA	NA	NA	30.0
PB.16019.1	groupXX	+	252	1	intergenic	novelGene_2125	novel	NA	NA	NA	NA	mono-exon	FALSE	canonical	NA	NA	NA	NA	3	NA	NA	FALSE	NA	NA	NA	A	non_coding	NA	NA	NA	NA	35.0
PB.12171.2	groupXIV	-	1923	7	full-splice_match	ENSGACG00000018294	ENSGACT00000024234	1908	7	-15	0	multi-exon	FALSE	canonical	NA	NA	518	NA	24	NA	0	FALSE	NA	NA	NA	C	coding	265	795	409	1203	10.0
PB.12171.1	groupXIV	-	1636	7	novel_not_in_catalog	ENSGACG00000018294	novel	NA	NA	NA	NA	any annotated donor/acceptor	TRUE	canonical	NA	NA	243	NA	15	NA	0	FALSE	NA	NA	NA	C	coding	265	795	134	928	10.0
PB.12171.4	groupXIV	-	2782	2	novel_in_catalog	ENSGACG00000018294	novel	NA	NA	NA	NA	combination_of_known_junctions	FALSE	canonical	NA	NA	2105	NA	2	NA	0	FALSE	NA	NA	NA	C	non_coding	NA	NA	NA	NA	15.0
PB.12171.5	groupXIV	-	1579	1	novel_in_catalog	ENSGACG00000018294	novel	NA	NA	NA	NA	mono-exon_by_intron_retention/s	FALSE	canonical	NA	NA	NA	NA	4	NA	NA	FALSE	NA	NA	NA	C	coding	61	183	155	337	80.0
PB.12250.2	groupXV	+	1536	6	full-splice_match	ENSGACG00000003885	ENSGACT00000005124	1503	6	19	-52	multi-exon	FALSE	canonical	NA	NA	1055	NA	42	NA	0	FALSE	NA	NA	NA	C	coding	238	714	381	1094	30.0
PB.12250.3	groupXV	+	844	2	novel_in_catalog	ENSGACG00000003885	novel	NA	NA	NA	NA	combination_of_known_junctions	FALSE	canonical	NA	NA	371	NA	4	NA	0	FALSE	NA	NA	NA	C	non_coding	NA	NA	NA	NA	40.0
PB.12250.4	groupXV	+	290	2	incomplete-splice_match	ENSGACG00000003885	ENSGACT00000005124	1503	6	1054	159	internal_fragment	FALSE	canonical	NA	NA	20	NA	2	NA	0	FALSE	NA	NA	NA	C	non_coding	NA	NA	NA	NA	60.0
PB.17113.19	groupMT	+	159	1	full-splice_match	ENSGACG00000020935	ENSGACT00000027727	1551	1	258	1134	mono-exon	FALSE	canonical	NA	NA	NA	NA	2	NA	NA	FALSE	NA	NA	NA	C	non_coding	NA	NA	NA	NA	20.0
PB.10584.1	groupXII	-	2182	13	novel_not_in_catalog	ENSGACG00000012800	novel	NA	NA	NA	NA	any annotated donor/acceptor	FALSE	canonical	NA	NA	255	NA	17	NA	0	FALSE	NA	NA	NA	A	coding	450	1350	257	1606	25.0
PB.17667.9	scaffold_58	-	279	1	intergenic	novelGene_843	novel	NA	NA	NA	NA	mono-exon	FALSE	canonical	NA	NA	NA	NA	2	NA	NA	FALSE	NA	NA	NA	B	non_coding	NA	NA	NA	NA	50.0
PB.17667.3	scaffold_58	-	1192	6	full-splice_match	ENSGACG00000000110	ENSGACT00000000140	654	6	-30	-508	multi-exon	TRUE	canonical	NA	NA	78	NA	24	NA	0	FALSE	NA	NA	NA	A	coding	217	651	31	681	35.0
PB.17667.2	scaffold_58	-	1322	6	fusion	ENSGACG00000000107_ENSGACG00000000129	novel	NA	NA	NA	NA	multi-exon	TRUE	canonical	NA	NA	206	NA	2	NA	0	FALSE	NA	NA	NA	A	coding	216	648	156	803	75.0
PB.17667.4	scaffold_58	-	329	1	intergenic	novelGene_829	novel	NA	NA	NA	NA	mono-exon	FALSE	canonical	NA	NA	NA	NA	49	NA	NA	FALSE	NA	NA	NA	A	non_coding	NA	NA	NA	NA	10.0
PB.3775.3	groupIV	-	1816	5	novel_in_catalog	ENSGACG00000019907	novel	NA	NA	NA	NA	combination_of_known_junctions	FALSE	canonical	NA	NA	86	NA	12	NA	0	FALSE	NA	NA	NA	C	coding	124	372	1022	1393	20.0
PB.9239.6	groupXI	+	2162	11	novel_in_catalog	ENSGACG00000009436	novel	NA	NA	NA	NA	combination_of_known_junctions	FALSE	canonical	NA	NA	1537	NA	2	NA	0	FALSE	NA	NA	NA	C	coding	515	1545	11	1555	35.0
PB.9239.7	groupXI	+	1708	9	novel_in_catalog	ENSGACG00000009436	novel	NA	NA	NA	NA	combination_of_known_junctions	FALSE	canonical	NA	NA	1084	NA	2	NA	0	FALSE	NA	NA	NA	C	coding	309	927	176	1102	35.0
PB.9239.1	groupXI	+	2123	1	genic	ENSGACG00000009436	novel	NA	NA	NA	NA	mono-exon	FALSE	canonical	NA	NA	NA	NA	10	NA	NA	FALSE	NA	NA	NA	C	non_coding	NA	NA	NA	NA	70.0
PB.11106.1	groupXIII	-	3274	2	novel_in_catalog	ENSGACG00000010311	novel	NA	NA	NA	NA	combination_of_known_junctions	FALSE	canonical	NA	NA	1794	NA	2	NA	0	FALSE	NA	NA	NA	A	coding	684	2052	289	2340	35.0
PB.9225.5	groupXI	+	1325	10	novel_in_catalog	ENSGACG00000009163	novel	NA	NA	NA	NA	combination_of_known_junctions	FALSE	canonical	NA	NA	965	NA	3	NA	0	FALSE	NA	NA	NA	C	coding	332	996	63	1058	20.0
PB.9225.4	groupXI	+	1510	12	novel_in_catalog	ENSGACG00000009163	novel	NA	NA	NA	NA	combination_of_known_junctions	FALSE	canonical	NA	NA	1219	NA	2	NA	0	FALSE	NA	NA	NA	C	coding	370	1110	203	1312	75.0
PB.9225.7	groupXI	+	362	1	novel_in_catalog	ENSGACG00000009163	novel	NA	NA	NA	NA	mono-exon_by_intron_retention/s	FALSE	canonical	NA	NA	NA	NA	12	NA	NA	FALSE	NA	NA	NA	C	non_coding	NA	NA	NA	NA	20.0
PB.9225.6	groupXI	+	548	3	novel_in_catalog	ENSGACG00000009163	novel	NA	NA	NA	NA	combination_of_known_junctions	FALSE	canonical	NA	NA	264	NA	2	NA	0	FALSE	NA	NA	NA	C	coding	39	117	241	357	75.0
PB.9225.1	groupXI	+	3340	28	full-splice_match	ENSGACG00000009163	ENSGACT00000012212	3302	28	-34	-4	multi-exon	TRUE	canonical	NA	NA	2976	NA	136	NA	0	FALSE	NA	NA	NA	C	coding	971	2913	157	3069	5.0
PB.4490.10	groupVI	-	2621	15	novel_in_catalog	ENSGACG00000002358	novel	NA	NA	NA	NA	combination_of_known_junctions	FALSE	canonical	NA	NA	250	NA	3	NA	0	FALSE	NA	NA	NA	C	coding	437	1311	134	1444	15.0
PB.4490.11	groupVI	-	2528	16	novel_in_catalog	ENSGACG00000002358	novel	NA	NA	NA	NA	combination_of_known_junctions	FALSE	canonical	NA	NA	234	NA	5	NA	0	FALSE	NA	NA	NA	C	coding	508	1524	118	1641	15.0
PB.1402.3	groupII	+	276	1	intergenic	novelGene_3140	novel	NA	NA	NA	NA	mono-exon	FALSE	canonical	NA	NA	NA	NA	2	NA	NA	FALSE	NA	NA	NA	B	non_coding	NA	NA	NA	NA	80.0
PB.8192.1	groupX	+	2830	1	intergenic	novelGene_670	novel	NA	NA	NA	NA	mono-exon	FALSE	canonical	NA	NA	NA	NA	2	NA	NA	FALSE	NA	NA	NA	A	non_coding	NA	NA	NA	NA	20.0
PB.9684.6	groupXI	+	1916	4	full-splice_match	ENSGACG00000014195	ENSGACT00000018786	558	4	6	-1364	multi-exon	FALSE	canonical	NA	NA	390	NA	19	NA	0	FALSE	NA	NA	NA	A	coding	180	540	10	549	20.0
PB.1438.1	groupII	+	1169	1	intergenic	novelGene_3380	novel	NA	NA	NA	NA	mono-exon	FALSE	canonical	NA	NA	NA	NA	6	NA	NA	FALSE	NA	NA	NA	A	non_coding	NA	NA	NA	NA	25.0
PB.16025.1	groupXX	+	3051	14	full-splice_match	ENSGACG00000006276	ENSGACT00000008332	2053	14	-211	-787	multi-exon	FALSE	canonical	NA	NA	2072	NA	401	NA	0	FALSE	NA	NA	NA	C	coding	636	1908	354	2261	25.0
PB.16025.3	groupXX	+	2969	13	novel_in_catalog	ENSGACG00000006276	novel	NA	NA	NA	NA	combination_of_known_junctions	FALSE	canonical	NA	NA	1996	NA	5	NA	0	FALSE	NA	NA	NA	C	coding	490	1470	172	1641	30.0
PB.16025.4	groupXX	+	2740	13	novel_in_catalog	ENSGACG00000006276	novel	NA	NA	NA	NA	combination_of_known_junctions	FALSE	canonical	NA	NA	1767	NA	32	NA	0	FALSE	NA	NA	NA	C	coding	636	1908	49	1956	30.0
PB.16025.5	groupXX	+	2014	8	novel_in_catalog	ENSGACG00000006276	novel	NA	NA	NA	NA	combination_of_known_junctions	FALSE	canonical	NA	NA	1041	NA	30	NA	0	FALSE	NA	NA	NA	C	coding	386	1158	73	1230	30.0
PB.16178.1	groupXX	-	677	1	antisense	novelGene_ENSGACG00000008216_AS	novel	NA	NA	NA	NA	mono-exon	FALSE	canonical	NA	NA	NA	NA	2	NA	NA	FALSE	NA	NA	NA	A	coding	99	297	293	589	50.0
PB.15600.23	groupXIX	-	2282	1	novel_in_catalog	ENSGACG00000011851	novel	NA	NA	NA	NA	mono-exon_by_intron_retention/s	FALSE	canonical	NA	NA	NA	NA	1606	NA	NA	FALSE	NA	NA	NA	B	coding	107	321	106	426	30.0
PB.15600.21	groupXIX	-	1719	7	incomplete-splice_match	ENSGACG00000011851	ENSGACT00000015725	1963	8	-38	282	internal_fragment	FALSE	canonical	NA	NA	580	NA	36071	NA	0	FALSE	NA	NA	NA	B	coding	489	1467	61	1527	25.0
PB.4629.2	groupVI	-	2256	2	novel_in_catalog	ENSGACG00000003828	novel	NA	NA	NA	NA	combination_of_known_junctions	FALSE	canonical	NA	NA	120	NA	5	NA	0	FALSE	NA	NA	NA	C	non_coding	NA	NA	NA	NA	70.0
PB.4629.1	groupVI	-	2743	12	full-splice_match	ENSGACG00000003828	ENSGACT00000005047	1524	12	-74	-1145	multi-exon	FALSE	canonical	NA	NA	119	NA	22	NA	0	FALSE	NA	NA	NA	C	coding	522	1566	75	1640	15.0
PB.6.2	groupI	-	1654	9	full-splice_match	ENSGACG00000004417	ENSGACT00000005856	1567	9	-84	-3	multi-exon	FALSE	canonical	NA	NA	147	NA	51	NA	0	FALSE	NA	NA	NA	C	coding	191	573	695	1267	60.0
PB.6.1	groupI	-	1715	10	novel_in_catalog	ENSGACG00000004417	novel	NA	NA	NA	NA	combination_of_known_junctions	FALSE	canonical	NA	NA	253	NA	91	NA	0	FALSE	NA	NA	NA	C	coding	374	1122	177	1298	20.0
PB.6.4	groupI	-	2871	8	novel_in_catalog	ENSGACG00000004417	novel	NA	NA	NA	NA	combination_of_known_junctions	FALSE	canonical	NA	NA	95	NA	13	NA	0	FALSE	NA	NA	NA	C	coding	173	519	19	537	70.0
PB.6.5	groupI	-	2795	9	novel_in_catalog	ENSGACG00000004417	novel	NA	NA	NA	NA	combination_of_known_junctions	FALSE	canonical	NA	NA	94	NA	2	NA	0	FALSE	NA	NA	NA	C	coding	276	828	18	845	70.0
PB.15692.3	groupXIX	+	1348	1	genic	ENSGACG00000013182	novel	NA	NA	NA	NA	mono-exon	FALSE	canonical	NA	NA	NA	NA	2	NA	NA	FALSE	NA	NA	NA	A	non_coding	NA	NA	NA	NA	30.0
PB.15692.2	groupXIX	+	358	1	genic_intron	novelGene_4827	novel	NA	NA	NA	NA	mono-exon	FALSE	canonical	NA	NA	NA	NA	2	NA	NA	FALSE	NA	NA	NA	A	non_coding	NA	NA	NA	NA	80.0
PB.18705.7	scaffold_238	-	2956	20	novel_in_catalog	ENSGACG00000000228	novel	NA	NA	NA	NA	combination_of_known_junctions	FALSE	canonical	NA	NA	41	NA	4	NA	0	FALSE	NA	NA	NA	C	coding	897	2691	8	2698	20.0
PB.18705.6	scaffold_238	-	3249	23	full-splice_match	ENSGACG00000000228	ENSGACT00000000296	3361	23	-15	127	multi-exon	FALSE	canonical	NA	NA	133	NA	87	NA	0	FALSE	NA	NA	NA	C	coding	989	2967	17	2983	20.0
PB.18705.3	scaffold_238	-	2108	11	novel_in_catalog	ENSGACG00000000228	novel	NA	NA	NA	NA	combination_of_known_junctions	FALSE	canonical	NA	NA	42	NA	2	NA	0	FALSE	NA	NA	NA	C	coding	223	669	652	1320	50.0
PB.13537.2	groupXVI	+	3210	8	full-splice_match	ENSGACG00000008168	ENSGACT00000010849	2221	8	-24	-965	multi-exon	FALSE	canonical	NA	NA	1024	NA	6	NA	0	FALSE	NA	NA	NA	C	coding	315	945	137	1081	75.0
PB.18705.1	scaffold_238	-	3611	23	full-splice_match	ENSGACG00000000228	ENSGACT00000000296	3361	23	-18	-232	multi-exon	FALSE	canonical	NA	NA	136	NA	29	NA	0	FALSE	NA	NA	NA	C	coding	989	2967	20	2986	50.0
PB.18705.8	scaffold_238	-	3505	22	novel_in_catalog	ENSGACG00000000228	novel	NA	NA	NA	NA	combination_of_known_junctions	FALSE	canonical	NA	NA	147	NA	2	NA	0	FALSE	NA	NA	NA	C	coding	708	2124	31	2154	20.0
PB.991.1	groupI	-	2471	1	genic	ENSGACG00000015238	novel	NA	NA	NA	NA	mono-exon	FALSE	canonical	NA	NA	NA	NA	18	NA	NA	FALSE	NA	NA	NA	A	coding	569	1707	152	1858	30.0
PB.5089.2	groupVI	-	532	1	intergenic	novelGene_4466	novel	NA	NA	NA	NA	mono-exon	FALSE	canonical	NA	NA	NA	NA	2	NA	NA	FALSE	NA	NA	NA	A	non_coding	NA	NA	NA	NA	20.0
PB.104.5	groupI	-	827	1	intergenic	novelGene_1206	novel	NA	NA	NA	NA	mono-exon	FALSE	canonical	NA	NA	NA	NA	2	NA	NA	FALSE	NA	NA	NA	A	non_coding	NA	NA	NA	NA	60.0
PB.12473.2	groupXV	+	2721	1	genic	ENSGACG00000006980	novel	NA	NA	NA	NA	mono-exon	FALSE	canonical	NA	NA	NA	NA	4	NA	NA	FALSE	NA	NA	NA	A	non_coding	NA	NA	NA	NA	75.0
PB.5712.1	groupVII	+	2378	1	intergenic	novelGene_4239	novel	NA	NA	NA	NA	mono-exon	FALSE	canonical	NA	NA	NA	NA	3	NA	NA	FALSE	NA	NA	NA	A	non_coding	NA	NA	NA	NA	70.0
PB.12414.1	groupXV	-	1563	1	intergenic	novelGene_1372	novel	NA	NA	NA	NA	mono-exon	FALSE	canonical	NA	NA	NA	NA	15	NA	NA	FALSE	NA	NA	NA	A	non_coding	NA	NA	NA	NA	25.0
PB.16478.1	groupXX	+	259	1	intergenic	novelGene_4100	novel	NA	NA	NA	NA	mono-exon	FALSE	canonical	NA	NA	NA	NA	3	NA	NA	FALSE	NA	NA	NA	A	non_coding	NA	NA	NA	NA	20.0
PB.18666.2	scaffold_221	-	1270	5	incomplete-splice_match	ENSGACG00000001120	ENSGACT00000001453	1531	8	296	-35	5prime_fragment	FALSE	canonical	NA	NA	89	NA	17	NA	0	FALSE	NA	NA	NA	B	coding	138	414	154	567	20.0
PB.18666.1	scaffold_221	-	1517	6	incomplete-splice_match	ENSGACG00000001120	ENSGACT00000001453	1531	8	217	-203	5prime_fragment	FALSE	canonical	NA	NA	68	NA	35	NA	0	FALSE	NA	NA	NA	B	coding	138	414	233	646	20.0
PB.6019.4	groupVII	-	410	1	genic_intron	novelGene_5239	novel	NA	NA	NA	NA	mono-exon	FALSE	canonical	NA	NA	NA	NA	2	NA	NA	FALSE	NA	NA	NA	A	non_coding	NA	NA	NA	NA	80.0
PB.13815.9	groupXVII	+	1955	1	genic	ENSGACG00000005643	novel	NA	NA	NA	NA	mono-exon	FALSE	canonical	NA	NA	NA	NA	2	NA	NA	FALSE	NA	NA	NA	B	non_coding	NA	NA	NA	NA	25.0
PB.13815.3	groupXVII	+	2546	1	genic	ENSGACG00000005643	novel	NA	NA	NA	NA	mono-exon	FALSE	canonical	NA	NA	NA	NA	11	NA	NA	FALSE	NA	NA	NA	B	coding	105	315	1694	2008	75.0
PB.14709.1	groupXVIII	-	2131	1	intergenic	novelGene_3714	novel	NA	NA	NA	NA	mono-exon	FALSE	canonical	NA	NA	NA	NA	9	NA	NA	FALSE	NA	NA	NA	A	non_coding	NA	NA	NA	NA	30.0
PB.18843.1	scaffold_398	+	415	1	intergenic	novelGene_260	novel	NA	NA	NA	NA	mono-exon	FALSE	canonical	NA	NA	NA	NA	5	NA	NA	FALSE	NA	NA	NA	A	non_coding	NA	NA	NA	NA	5.0
PB.5629.1	groupVII	+	1449	1	intergenic	novelGene_3501	novel	NA	NA	NA	NA	mono-exon	FALSE	canonical	NA	NA	NA	NA	23	NA	NA	FALSE	NA	NA	NA	B	coding	128	384	135	518	30.0
PB.5629.2	groupVII	+	840	1	intergenic	novelGene_3501	novel	NA	NA	NA	NA	mono-exon	FALSE	canonical	NA	NA	NA	NA	9	NA	NA	FALSE	NA	NA	NA	B	coding	128	384	133	516	15.0
PB.14277.1	groupXVIII	-	687	1	intergenic	novelGene_707	novel	NA	NA	NA	NA	mono-exon	FALSE	canonical	NA	NA	NA	NA	2	NA	NA	FALSE	NA	NA	NA	A	non_coding	NA	NA	NA	NA	30.0
PB.10524.1	groupXII	-	1062	9	intergenic	novelGene_4561	novel	NA	NA	NA	NA	multi-exon	FALSE	canonical	NA	NA	74	NA	7	NA	0	FALSE	NA	NA	NA	A	coding	203	609	62	670	10.0
PB.17682.1	scaffold_67	+	786	1	genic_intron	novelGene_678	novel	NA	NA	NA	NA	mono-exon	FALSE	canonical	NA	NA	NA	NA	2	NA	NA	FALSE	NA	NA	NA	A	non_coding	NA	NA	NA	NA	80.0
PB.12462.1	groupXV	+	915	4	full-splice_match	ENSGACG00000006778	ENSGACT00000008994	829	4	-235	149	multi-exon	FALSE	canonical	NA	NA	850	NA	16	NA	0	FALSE	NA	NA	NA	A	coding	124	372	544	915	65.0
PB.7544.3	groupIX	+	2585	15	novel_in_catalog	ENSGACG00000017633	novel	NA	NA	NA	NA	combination_of_known_junctions	FALSE	canonical	NA	NA	1943	NA	15	NA	0	FALSE	NA	NA	NA	C	coding	360	1080	1116	2195	20.0
PB.14885.1	groupXVIII	-	831	6	novel_not_in_catalog	ENSGACG00000013262	novel	NA	NA	NA	NA	any annotated donor/acceptor	FALSE	canonical	NA	NA	97	NA	5	NA	0	FALSE	NA	NA	NA	A	coding	212	636	23	658	35.0
PB.7544.1	groupIX	+	2505	16	full-splice_match	ENSGACG00000017633	ENSGACT00000023348	2043	16	-74	-388	multi-exon	FALSE	canonical	NA	NA	1862	NA	61	NA	0	FALSE	NA	NA	NA	C	coding	649	1947	168	2114	25.0
PB.7544.7	groupIX	+	3138	14	novel_not_in_catalog	ENSGACG00000017633	novel	NA	NA	NA	NA	any annotated donor/acceptor	FALSE	canonical	NA	NA	2502	NA	2	NA	0	FALSE	NA	NA	NA	C	coding	316	948	1206	2153	25.0
PB.7544.6	groupIX	+	3207	14	novel_not_in_catalog	ENSGACG00000017633	novel	NA	NA	NA	NA	any annotated donor/acceptor	FALSE	canonical	NA	NA	2571	NA	2	NA	0	FALSE	NA	NA	NA	C	coding	277	831	1993	2823	25.0
PB.7544.5	groupIX	+	3168	14	novel_in_catalog	ENSGACG00000017633	novel	NA	NA	NA	NA	combination_of_known_junctions	FALSE	canonical	NA	NA	2528	NA	5	NA	0	FALSE	NA	NA	NA	C	coding	524	1572	1209	2780	25.0
PB.7544.4	groupIX	+	2793	15	novel_in_catalog	ENSGACG00000017633	novel	NA	NA	NA	NA	combination_of_known_junctions	FALSE	canonical	NA	NA	2154	NA	7	NA	0	FALSE	NA	NA	NA	C	coding	524	1572	835	2406	25.0
PB.5247.4	groupVII	+	383	3	incomplete-splice_match	ENSGACG00000018897	ENSGACT00000025035	3701	31	-62	3380	3prime_fragment	FALSE	canonical	NA	NA	221	NA	2	NA	0	FALSE	NA	NA	NA	B	coding	107	321	63	383	40.0
PB.7544.9	groupIX	+	2432	16	novel_not_in_catalog	ENSGACG00000017633	novel	NA	NA	NA	NA	any annotated donor/acceptor	FALSE	canonical	NA	NA	1792	NA	2	NA	0	FALSE	NA	NA	NA	C	coding	441	1323	121	1443	25.0
PB.7544.8	groupIX	+	2535	15	novel_not_in_catalog	ENSGACG00000017633	novel	NA	NA	NA	NA	any annotated donor/acceptor	FALSE	canonical	NA	NA	1895	NA	2	NA	0	FALSE	NA	NA	NA	C	coding	267	801	121	921	25.0
PB.13809.5	groupXVII	+	1629	10	novel_in_catalog	ENSGACG00000005512	novel	NA	NA	NA	NA	combination_of_known_junctions	FALSE	canonical	NA	NA	1317	NA	2	NA	0	FALSE	NA	NA	NA	C	coding	279	837	477	1313	25.0
PB.13809.4	groupXVII	+	2095	11	novel_in_catalog	ENSGACG00000005512	novel	NA	NA	NA	NA	combination_of_known_junctions	FALSE	canonical	NA	NA	1783	NA	2	NA	0	FALSE	NA	NA	NA	C	coding	415	1245	535	1779	25.0
PB.13809.7	groupXVII	+	495	3	novel_in_catalog	ENSGACG00000005512	novel	NA	NA	NA	NA	combination_of_known_junctions	FALSE	canonical	NA	NA	363	NA	2	NA	0	FALSE	NA	NA	NA	C	coding	122	366	130	495	30.0
PB.13809.6	groupXVII	+	1021	6	novel_in_catalog	ENSGACG00000005512	novel	NA	NA	NA	NA	combination_of_known_junctions	FALSE	canonical	NA	NA	703	NA	3	NA	0	FALSE	NA	NA	NA	C	coding	180	540	160	699	30.0
PB.13809.1	groupXVII	+	2186	12	full-splice_match	ENSGACG00000005512	ENSGACT00000007340	1818	12	-326	-42	multi-exon	FALSE	canonical	NA	NA	1869	NA	34	NA	0	FALSE	NA	NA	NA	C	coding	513	1539	327	1865	25.0
PB.13809.3	groupXVII	+	2275	12	novel_not_in_catalog	ENSGACG00000005512	novel	NA	NA	NA	NA	any annotated donor/acceptor	FALSE	canonical	NA	NA	1850	NA	2	NA	0	FALSE	NA	NA	NA	C	coding	331	993	140	1132	60.0
PB.13809.2	groupXVII	+	2255	12	novel_not_in_catalog	ENSGACG00000005512	novel	NA	NA	NA	NA	any annotated donor/acceptor	FALSE	canonical	NA	NA	1942	NA	8	NA	0	FALSE	NA	NA	NA	C	coding	331	993	232	1224	20.0
PB.13809.8	groupXVII	+	344	1	novel_in_catalog	ENSGACG00000005512	novel	NA	NA	NA	NA	mono-exon_by_intron_retention/s	FALSE	canonical	NA	NA	NA	NA	2	NA	NA	FALSE	NA	NA	NA	C	non_coding	NA	NA	NA	NA	80.0
PB.15124.1	groupXIX	+	2259	1	intergenic	novelGene_2062	novel	NA	NA	NA	NA	mono-exon	FALSE	canonical	NA	NA	NA	NA	2	NA	NA	FALSE	NA	NA	NA	B	non_coding	NA	NA	NA	NA	10.0
PB.17802.5	scaffold_80	+	1095	1	intergenic	novelGene_723	novel	NA	NA	NA	NA	mono-exon	FALSE	canonical	NA	NA	NA	NA	5	NA	NA	FALSE	NA	NA	NA	A	non_coding	NA	NA	NA	NA	65.0
PB.16756.2	groupXXI	+	415	1	intergenic	novelGene_1499	novel	NA	NA	NA	NA	mono-exon	FALSE	canonical	NA	NA	NA	NA	3	NA	NA	FALSE	NA	NA	NA	A	non_coding	NA	NA	NA	NA	35.0
PB.15822.2	groupXX	+	917	4	incomplete-splice_match	ENSGACG00000003084	ENSGACT00000004052	1358	5	375	66	internal_fragment	FALSE	canonical	NA	NA	552	NA	2	NA	0	FALSE	NA	NA	NA	C	coding	245	735	20	754	50.0
PB.15822.1	groupXX	+	1496	5	full-splice_match	ENSGACG00000003084	ENSGACT00000004052	1358	5	-89	-49	multi-exon	FALSE	canonical	NA	NA	1016	NA	9	NA	0	FALSE	NA	NA	NA	C	coding	363	1089	130	1218	15.0
PB.1732.1	groupII	+	3311	1	intergenic	novelGene_5046	novel	NA	NA	NA	NA	mono-exon	FALSE	canonical	NA	NA	NA	NA	34	NA	NA	FALSE	NA	NA	NA	B	non_coding	NA	NA	NA	NA	10.0
PB.12291.1	groupXV	-	987	1	intergenic	novelGene_784	novel	NA	NA	NA	NA	mono-exon	FALSE	canonical	NA	NA	NA	NA	7	NA	NA	FALSE	NA	NA	NA	A	non_coding	NA	NA	NA	NA	15.0
PB.938.4	groupI	+	2397	5	full-splice_match	ENSGACG00000015054	ENSGACT00000019894	832	5	6	-1571	multi-exon	FALSE	canonical	NA	NA	734	NA	4	NA	0	FALSE	NA	NA	NA	A	coding	266	798	276	1073	15.0
PB.7532.5	groupIX	+	1524	1	genic	ENSGACG00000017579	novel	NA	NA	NA	NA	mono-exon	FALSE	canonical	NA	NA	NA	NA	2	NA	NA	FALSE	NA	NA	NA	A	non_coding	NA	NA	NA	NA	15.0
PB.18349.1	scaffold_151	+	1836	5	novel_in_catalog	ENSGACG00000012709	novel	NA	NA	NA	NA	combination_of_known_junctions	FALSE	canonical	NA	NA	800	NA	17	NA	0	FALSE	NA	NA	NA	A	coding	202	606	378	983	25.0
PB.13231.1	groupXVI	-	2730	3	novel_in_catalog	ENSGACG00000003384	novel	NA	NA	NA	NA	combination_of_known_junctions	FALSE	canonical	NA	NA	499	NA	23	NA	0	FALSE	NA	NA	NA	A	coding	272	816	871	1686	25.0
PB.18188.6	scaffold_133	+	1254	6	novel_in_catalog	ENSGACG00000010655	novel	NA	NA	NA	NA	combination_of_known_junctions	FALSE	canonical	NA	NA	994	NA	5	NA	0	FALSE	NA	NA	NA	C	coding	265	795	14	808	25.0
PB.11751.1	groupXIV	-	951	1	intergenic	novelGene_1546	novel	NA	NA	NA	NA	mono-exon	FALSE	canonical	NA	NA	NA	NA	2	NA	NA	FALSE	NA	NA	NA	A	non_coding	NA	NA	NA	NA	80.0
PB.6344.1	groupVII	+	3108	2	intergenic	novelGene_5505	novel	NA	NA	NA	NA	multi-exon	FALSE	non_canonical	NA	NA	2950	NA	3	NA	0	FALSE	NA	NA	NA	A	non_coding	NA	NA	NA	NA	65.0
PB.13747.4	groupXVII	-	1857	12	full-splice_match	ENSGACG00000004517	ENSGACT00000006064	1787	12	-15	-55	multi-exon	FALSE	canonical	NA	NA	154	NA	8	NA	0	FALSE	NA	NA	NA	C	coding	526	1578	222	1799	75.0
PB.16544.3	groupXX	-	2276	4	incomplete-splice_match	ENSGACG00000013021	ENSGACT00000017253	3156	7	2634	-1754	5prime_fragment	FALSE	canonical	NA	NA	159	NA	12	NA	0	FALSE	NA	NA	NA	B	coding	100	300	238	537	75.0
PB.16995.1	groupXXI	-	2203	6	full-splice_match	ENSGACG00000004052	ENSGACT00000005335	540	6	-382	-1281	multi-exon	FALSE	canonical	NA	NA	428	NA	36	NA	0	FALSE	NA	NA	NA	C	coding	179	537	383	919	30.0
PB.13747.2	groupXVII	-	2350	12	full-splice_match	ENSGACG00000004517	ENSGACT00000006064	1787	12	-19	-544	multi-exon	FALSE	canonical	NA	NA	158	NA	73	NA	0	FALSE	NA	NA	NA	C	coding	526	1578	226	1803	0.0
PB.16544.8	groupXX	-	4211	1	genic	ENSGACG00000013021	novel	NA	NA	NA	NA	mono-exon	FALSE	canonical	NA	NA	NA	NA	4	NA	NA	FALSE	NA	NA	NA	B	non_coding	NA	NA	NA	NA	50.0
PB.16544.9	groupXX	-	2507	1	intergenic	novelGene_4479	novel	NA	NA	NA	NA	mono-exon	FALSE	canonical	NA	NA	NA	NA	2	NA	NA	FALSE	NA	NA	NA	A	non_coding	NA	NA	NA	NA	40.0
PB.16647.8	groupXX	+	1773	1	genic	ENSGACG00000013859	novel	NA	NA	NA	NA	mono-exon	FALSE	canonical	NA	NA	NA	NA	2	NA	NA	FALSE	NA	NA	NA	A	coding	326	978	22	999	40.0
PB.12967.4	groupXV	-	1910	1	genic	ENSGACG00000013212	novel	NA	NA	NA	NA	mono-exon	FALSE	canonical	NA	NA	NA	NA	2	NA	NA	FALSE	NA	NA	NA	C	coding	146	438	1153	1590	10.0
PB.15035.1	groupXIX	+	881	1	full-splice_match	ENSGACG00000002827	ENSGACT00000003717	411	1	-32	-438	mono-exon	FALSE	canonical	NA	NA	NA	NA	8	NA	NA	FALSE	NA	NA	NA	A	coding	136	408	33	440	30.0
PB.7280.9	groupIX	+	610	1	genic	ENSGACG00000016110	novel	NA	NA	NA	NA	mono-exon	FALSE	canonical	NA	NA	NA	NA	2	NA	NA	FALSE	NA	NA	NA	A	non_coding	NA	NA	NA	NA	55.0
PB.4097.1	groupV	+	4887	1	intergenic	novelGene_2085	novel	NA	NA	NA	NA	mono-exon	FALSE	canonical	NA	NA	NA	NA	4	NA	NA	FALSE	NA	NA	NA	A	coding	186	558	399	956	30.0
PB.7301.1	groupIX	-	186	1	genic	ENSGACG00000016196	novel	NA	NA	NA	NA	mono-exon	FALSE	canonical	NA	NA	NA	NA	2	NA	NA	FALSE	NA	NA	NA	A	non_coding	NA	NA	NA	NA	80.0
PB.2197.1	groupIII	+	1981	1	intergenic	novelGene_2535	novel	NA	NA	NA	NA	mono-exon	FALSE	canonical	NA	NA	NA	NA	10	NA	NA	FALSE	NA	NA	NA	A	non_coding	NA	NA	NA	NA	15.0
PB.14680.1	groupXVIII	+	593	2	incomplete-splice_match	ENSGACG00000011129	ENSGACT00000014744	845	3	-55	307	3prime_fragment	FALSE	canonical	NA	NA	293	NA	12	NA	0	FALSE	NA	NA	NA	A	non_coding	NA	NA	NA	NA	10.0
PB.15543.1	groupXIX	-	1207	1	intergenic	novelGene_4106	novel	NA	NA	NA	NA	mono-exon	FALSE	canonical	NA	NA	NA	NA	8	NA	NA	FALSE	NA	NA	NA	A	non_coding	NA	NA	NA	NA	5.0
PB.14049.1	groupXVII	+	2001	13	full-splice_match	ENSGACG00000009682	ENSGACT00000012805	1910	13	-56	-35	multi-exon	FALSE	canonical	NA	NA	1502	NA	237	NA	0	FALSE	NA	NA	NA	C	coding	516	1548	17	1564	25.0
PB.14049.2	groupXVII	+	2036	12	novel_in_catalog	ENSGACG00000009682	novel	NA	NA	NA	NA	combination_of_known_junctions	FALSE	canonical	NA	NA	1539	NA	2	NA	0	FALSE	NA	NA	NA	C	coding	441	1323	71	1393	25.0
PB.14049.3	groupXVII	+	2053	12	novel_in_catalog	ENSGACG00000009682	novel	NA	NA	NA	NA	combination_of_known_junctions	FALSE	canonical	NA	NA	1556	NA	2	NA	0	FALSE	NA	NA	NA	C	coding	274	822	29	850	25.0
PB.14049.4	groupXVII	+	2652	12	novel_in_catalog	ENSGACG00000009682	novel	NA	NA	NA	NA	combination_of_known_junctions	FALSE	canonical	NA	NA	2154	NA	8	NA	0	FALSE	NA	NA	NA	C	coding	252	756	1461	2216	25.0
PB.13266.19	groupXVI	+	476	1	genic	ENSGACG00000003672	novel	NA	NA	NA	NA	mono-exon	FALSE	canonical	NA	NA	NA	NA	2	NA	NA	FALSE	NA	NA	NA	A	non_coding	NA	NA	NA	NA	20.0
PB.16576.1	groupXX	+	2534	4	antisense	novelGene_ENSGACG00000013214_AS	novel	NA	NA	NA	NA	multi-exon	FALSE	non_canonical	NA	NA	287	NA	2	NA	0	FALSE	NA	NA	NA	A	coding	393	1179	352	1530	10.0
PB.13010.22	groupXVI	-	2632	1	novel_in_catalog	ENSGACG00000001519	novel	NA	NA	NA	NA	mono-exon_by_intron_retention/s	FALSE	canonical	NA	NA	NA	NA	2	NA	NA	FALSE	NA	NA	NA	C	non_coding	NA	NA	NA	NA	75.0
PB.16576.2	groupXX	+	269	1	intergenic	novelGene_4616	novel	NA	NA	NA	NA	mono-exon	FALSE	canonical	NA	NA	NA	NA	2	NA	NA	FALSE	NA	NA	NA	A	non_coding	NA	NA	NA	NA	40.0
PB.5574.8	groupVII	-	2789	17	full-splice_match	ENSGACG00000019983	ENSGACT00000026457	2904	17	-16	131	multi-exon	FALSE	canonical	NA	NA	714	NA	2	NA	0	FALSE	NA	NA	NA	C	coding	675	2025	664	2688	55.0
PB.5574.1	groupVII	-	3418	17	full-splice_match	ENSGACG00000019983	ENSGACT00000026457	2904	17	-6	-508	multi-exon	TRUE	canonical	NA	NA	704	NA	2	NA	0	FALSE	NA	NA	NA	C	coding	675	2025	654	2678	55.0
PB.5574.2	groupVII	-	3347	17	full-splice_match	ENSGACG00000019983	ENSGACT00000026457	2904	17	-43	-400	multi-exon	FALSE	canonical	NA	NA	741	NA	205	NA	0	FALSE	NA	NA	NA	C	coding	675	2025	691	2715	15.0
PB.2439.1	groupIII	-	983	6	novel_in_catalog	ENSGACG00000016618	novel	NA	NA	NA	NA	combination_of_known_junctions	FALSE	canonical	NA	NA	193	NA	30	NA	0	FALSE	NA	NA	NA	C	coding	303	909	63	971	20.0
PB.2439.2	groupIII	-	1462	5	full-splice_match	ENSGACG00000016618	ENSGACT00000021980	1457	5	-11	6	multi-exon	FALSE	canonical	NA	NA	154	NA	4	NA	0	FALSE	NA	NA	NA	C	coding	150	450	1007	1456	40.0
PB.11016.1	groupXIII	+	1893	3	incomplete-splice_match	ENSGACG00000009126	ENSGACT00000012074	630	5	162	-1425	internal_fragment	FALSE	canonical	NA	NA	285	NA	4	NA	0	FALSE	NA	NA	NA	A	coding	13	39	427	465	10.0
PB.17750.1	scaffold_74	+	2978	13	full-splice_match	ENSGACG00000014916	ENSGACT00000019726	1543	13	-13	-1422	multi-exon	FALSE	canonical	NA	NA	1349	NA	5	NA	0	FALSE	NA	NA	NA	A	coding	464	1392	162	1553	40.0
PB.241.1	groupI	+	4356	2	intergenic	novelGene_2075	novel	NA	NA	NA	NA	multi-exon	FALSE	non_canonical	NA	NA	2739	NA	54	NA	0	FALSE	NA	NA	NA	A	non_coding	NA	NA	NA	NA	10.0
PB.1936.8	groupIII	+	2422	10	novel_not_in_catalog	ENSGACG00000013236	novel	NA	NA	NA	NA	any annotated donor/acceptor	FALSE	canonical	NA	NA	1198	NA	4	NA	0	FALSE	NA	NA	NA	C	coding	353	1059	92	1150	30.0
PB.10658.1	groupXIII	-	1579	7	full-splice_match	ENSGACG00000003583	ENSGACT00000004745	1530	7	-31	-18	multi-exon	FALSE	canonical	NA	NA	150	NA	67	NA	0	FALSE	NA	NA	NA	C	coding	305	915	76	990	30.0
PB.1936.9	groupIII	+	2481	11	novel_not_in_catalog	ENSGACG00000013236	novel	NA	NA	NA	NA	any annotated donor/acceptor	FALSE	canonical	NA	NA	1256	NA	2	NA	0	FALSE	NA	NA	NA	C	coding	379	1137	72	1208	25.0
PB.10658.2	groupXIII	-	2547	6	novel_in_catalog	ENSGACG00000003583	novel	NA	NA	NA	NA	combination_of_known_junctions	FALSE	canonical	NA	NA	115	NA	4	NA	0	FALSE	NA	NA	NA	C	coding	260	780	41	820	20.0
PB.9931.11	groupXII	+	2659	7	novel_in_catalog	ENSGACG00000003625	novel	NA	NA	NA	NA	no_combination_of_known_junctions	FALSE	canonical	NA	NA	733	NA	2	NA	0	FALSE	NA	NA	NA	C	coding	192	576	202	777	35.0
PB.9931.10	groupXII	+	3278	4	novel_in_catalog	ENSGACG00000003625	novel	NA	NA	NA	NA	combination_of_known_junctions	FALSE	canonical	NA	NA	495	NA	2	NA	0	FALSE	NA	NA	NA	C	coding	187	561	120	680	65.0
PB.9931.13	groupXII	+	2161	4	novel_not_in_catalog	ENSGACG00000003625	novel	NA	NA	NA	NA	any annotated donor/acceptor	FALSE	canonical	NA	NA	234	NA	2	NA	0	FALSE	NA	NA	NA	C	non_coding	NA	NA	NA	NA	35.0
PB.9931.12	groupXII	+	1761	8	full-splice_match	ENSGACG00000003625	ENSGACT00000004766	1610	8	-119	-32	multi-exon	FALSE	canonical	NA	NA	975	NA	2	NA	0	FALSE	NA	NA	NA	C	coding	284	852	168	1019	15.0
PB.1153.1	groupII	-	2336	3	novel_in_catalog	ENSGACG00000014411	novel	NA	NA	NA	NA	combination_of_known_junctions	FALSE	canonical	NA	NA	810	NA	2	NA	0	FALSE	NA	NA	NA	A	non_coding	NA	NA	NA	NA	15.0
PB.11266.3	groupXIII	+	557	1	intergenic	novelGene_4249	novel	NA	NA	NA	NA	mono-exon	FALSE	canonical	NA	NA	NA	NA	2	NA	NA	FALSE	NA	NA	NA	A	non_coding	NA	NA	NA	NA	30.0
PB.10976.3	groupXIII	-	1217	7	full-splice_match	ENSGACG00000008502	ENSGACT00000011291	1262	7	102	-57	multi-exon	FALSE	canonical	NA	NA	130	NA	14	NA	0	FALSE	NA	NA	NA	A	coding	261	783	46	828	30.0
PB.1222.2	groupII	+	653	2	incomplete-splice_match	ENSGACG00000014828	ENSGACT00000019619	546	6	414	-521	internal_fragment	FALSE	canonical	NA	NA	46	NA	4	NA	0	FALSE	NA	NA	NA	C	non_coding	NA	NA	NA	NA	10.0
PB.1222.1	groupII	+	904	6	full-splice_match	ENSGACG00000014828	ENSGACT00000019619	546	6	-70	-288	multi-exon	FALSE	canonical	NA	NA	530	NA	67	NA	0	FALSE	NA	NA	NA	C	coding	180	540	80	619	30.0
PB.7822.2	groupIX	-	3341	9	novel_in_catalog	ENSGACG00000018871	novel	NA	NA	NA	NA	combination_of_known_junctions	FALSE	canonical	NA	NA	347	NA	2	NA	0	FALSE	NA	NA	NA	C	coding	159	477	258	734	30.0
PB.7822.3	groupIX	-	2767	10	novel_in_catalog	ENSGACG00000018871	novel	NA	NA	NA	NA	combination_of_known_junctions	FALSE	canonical	NA	NA	351	NA	2	NA	0	FALSE	NA	NA	NA	C	coding	161	483	747	1229	30.0
PB.16772.1	groupXXI	+	410	2	intergenic	novelGene_1589	novel	NA	NA	NA	NA	multi-exon	FALSE	canonical	NA	NA	42	NA	4	NA	0	FALSE	NA	NA	NA	A	non_coding	NA	NA	NA	NA	25.0
PB.7822.1	groupIX	-	2921	11	full-splice_match	ENSGACG00000018871	ENSGACT00000025002	1279	11	-96	-1546	multi-exon	FALSE	canonical	NA	NA	604	NA	143	NA	0	FALSE	NA	NA	NA	C	coding	286	858	515	1372	10.0
PB.2968.3	groupIV	-	1017	5	full-splice_match	ENSGACG00000017486	ENSGACT00000023147	948	5	-309	240	multi-exon	FALSE	canonical	NA	NA	448	NA	3	NA	0	FALSE	NA	NA	NA	A	coding	234	702	316	1017	35.0
PB.7822.4	groupIX	-	1988	11	full-splice_match	ENSGACG00000018871	ENSGACT00000025002	1279	11	333	-1042	multi-exon	FALSE	canonical	NA	NA	175	NA	15	NA	0	FALSE	NA	NA	NA	C	coding	286	858	86	943	15.0
PB.8929.1	groupXI	-	362	1	intergenic	novelGene_903	novel	NA	NA	NA	NA	mono-exon	FALSE	canonical	NA	NA	NA	NA	10	NA	NA	FALSE	NA	NA	NA	A	non_coding	NA	NA	NA	NA	70.0
PB.16212.1	groupXX	+	1070	5	full-splice_match	ENSGACG00000008750	ENSGACT00000011577	618	5	-133	-319	multi-exon	FALSE	canonical	NA	NA	619	NA	24	NA	0	FALSE	NA	NA	NA	A	coding	205	615	134	748	15.0
PB.8427.1	groupX	-	1862	9	intergenic	novelGene_2240	novel	NA	NA	NA	NA	multi-exon	FALSE	canonical	NA	NA	432	NA	21	NA	0	FALSE	NA	NA	NA	A	coding	325	975	356	1330	40.0
PB.13350.12	groupXVI	-	435	5	incomplete-splice_match	ENSGACG00000004990	ENSGACT00000006616	2670	17	92	2143	internal_fragment	FALSE	canonical	NA	NA	65	NA	2	NA	0	FALSE	NA	NA	NA	A	coding	94	282	153	434	40.0
PB.8797.1	groupX	+	591	2	intergenic	novelGene_4138	novel	NA	NA	NA	NA	multi-exon	FALSE	canonical	NA	NA	129	NA	40	NA	0	FALSE	NA	NA	NA	A	coding	125	375	141	515	35.0
PB.17444.1	scaffold_37	+	2441	3	intergenic	novelGene_948	novel	NA	NA	NA	NA	multi-exon	FALSE	canonical	NA	NA	430	NA	2	NA	0	FALSE	NA	NA	NA	A	non_coding	NA	NA	NA	NA	30.0
PB.17444.2	scaffold_37	+	974	1	intergenic	novelGene_951	novel	NA	NA	NA	NA	mono-exon	FALSE	canonical	NA	NA	NA	NA	2	NA	NA	FALSE	NA	NA	NA	A	non_coding	NA	NA	NA	NA	55.0
PB.17444.3	scaffold_37	+	346	1	intergenic	novelGene_954	novel	NA	NA	NA	NA	mono-exon	FALSE	canonical	NA	NA	NA	NA	2	NA	NA	FALSE	NA	NA	NA	A	non_coding	NA	NA	NA	NA	45.0
PB.11250.2	groupXIII	+	736	1	intergenic	novelGene_4125	novel	NA	NA	NA	NA	mono-exon	FALSE	canonical	NA	NA	NA	NA	2	NA	NA	FALSE	NA	NA	NA	A	non_coding	NA	NA	NA	NA	80.0
PB.15761.6	groupXIX	-	613	4	intergenic	novelGene_5091	novel	NA	NA	NA	NA	multi-exon	FALSE	canonical	NA	NA	485	NA	4	NA	0	FALSE	NA	NA	NA	A	non_coding	NA	NA	NA	NA	70.0
PB.6592.5	groupVIII	+	1710	9	novel_not_in_catalog	ENSGACG00000006138	novel	NA	NA	NA	NA	any annotated donor/acceptor	FALSE	canonical	NA	NA	1014	NA	2	NA	0	FALSE	NA	NA	NA	C	coding	259	777	592	1368	10.0
PB.6592.4	groupVIII	+	1694	8	novel_in_catalog	ENSGACG00000006138	novel	NA	NA	NA	NA	combination_of_known_junctions	FALSE	canonical	NA	NA	995	NA	8	NA	0	FALSE	NA	NA	NA	C	coding	190	570	130	699	20.0
PB.6592.7	groupVIII	+	1630	4	novel_in_catalog	ENSGACG00000006138	novel	NA	NA	NA	NA	combination_of_known_junctions	FALSE	canonical	NA	NA	557	NA	2	NA	0	FALSE	NA	NA	NA	C	coding	175	525	387	911	40.0
PB.6592.6	groupVIII	+	2567	7	novel_in_catalog	ENSGACG00000006138	novel	NA	NA	NA	NA	combination_of_known_junctions	FALSE	canonical	NA	NA	1499	NA	6	NA	0	FALSE	NA	NA	NA	C	coding	259	777	1077	1853	50.0
PB.12626.1	groupXV	-	1473	6	full-splice_match	ENSGACG00000009046	ENSGACT00000011962	1287	6	52	-238	multi-exon	FALSE	canonical	NA	NA	350	NA	8	NA	0	FALSE	NA	NA	NA	C	coding	356	1068	20	1087	40.0
PB.6592.3	groupVIII	+	2004	9	full-splice_match	ENSGACG00000006138	ENSGACT00000008152	1595	9	3	-412	multi-exon	FALSE	canonical	NA	NA	894	NA	78	NA	0	FALSE	NA	NA	NA	C	coding	373	1119	130	1248	25.0
PB.12626.2	groupXV	-	1430	6	full-splice_match	ENSGACG00000009046	ENSGACT00000011962	1287	6	-87	-56	multi-exon	FALSE	canonical	NA	NA	489	NA	84	NA	0	FALSE	NA	NA	NA	C	coding	356	1068	159	1226	45.0
PB.11418.1	groupXIII	+	1470	9	full-splice_match	ENSGACG00000013783	ENSGACT00000018242	1441	9	-5	-24	multi-exon	TRUE	canonical	NA	NA	938	NA	31	NA	0	FALSE	NA	NA	NA	C	coding	331	993	4	996	5.0
PB.16993.1	groupXXI	+	2418	8	novel_in_catalog	ENSGACG00000004036	novel	NA	NA	NA	NA	combination_of_known_junctions	FALSE	canonical	NA	NA	1351	NA	306	NA	0	FALSE	NA	NA	NA	C	coding	245	735	639	1373	40.0
PB.8901.11	groupXI	+	915	3	incomplete-splice_match	ENSGACG00000004710	ENSGACT00000006245	1605	16	1308	-618	internal_fragment	FALSE	canonical	NA	NA	175	NA	2	NA	0	FALSE	NA	NA	NA	A	non_coding	NA	NA	NA	NA	60.0
PB.11418.2	groupXIII	+	536	1	genic	ENSGACG00000013783	novel	NA	NA	NA	NA	mono-exon	FALSE	canonical	NA	NA	NA	NA	3	NA	NA	FALSE	NA	NA	NA	C	non_coding	NA	NA	NA	NA	10.0
PB.14461.3	groupXVIII	-	3323	1	genic	ENSGACG00000007808	novel	NA	NA	NA	NA	mono-exon	FALSE	canonical	NA	NA	NA	NA	2	NA	NA	FALSE	NA	NA	NA	A	non_coding	NA	NA	NA	NA	10.0
PB.7993.5	groupIX	-	129	1	intergenic	novelGene_4890	novel	NA	NA	NA	NA	mono-exon	FALSE	canonical	NA	NA	NA	NA	2	NA	NA	FALSE	NA	NA	NA	B	non_coding	NA	NA	NA	NA	35.0
PB.6435.1	groupVIII	+	1865	10	novel_not_in_catalog	ENSGACG00000003775	novel	NA	NA	NA	NA	any annotated donor/acceptor	FALSE	canonical	NA	NA	1084	NA	2	NA	0	FALSE	NA	NA	NA	A	coding	338	1014	164	1177	15.0
PB.15155.3	groupXIX	-	1642	6	full-splice_match	ENSGACG00000004384	ENSGACT00000005818	998	6	147	-791	multi-exon	FALSE	canonical	NA	NA	30	NA	2	NA	0	FALSE	NA	NA	NA	C	coding	161	483	375	857	30.0
PB.15155.2	groupXIX	-	1729	6	full-splice_match	ENSGACG00000004384	ENSGACT00000005830	848	6	-72	-809	multi-exon	FALSE	canonical	NA	NA	117	NA	2	NA	0	FALSE	NA	NA	NA	C	coding	161	483	462	944	30.0
PB.18197.1	scaffold_133	+	2105	16	intergenic	novelGene_596	novel	NA	NA	NA	NA	multi-exon	FALSE	canonical	NA	NA	1564	NA	2	NA	0	FALSE	NA	NA	NA	A	coding	507	1521	188	1708	30.0
PB.8314.3	groupX	+	2484	12	novel_in_catalog	ENSGACG00000002769	novel	NA	NA	NA	NA	combination_of_known_junctions	FALSE	canonical	NA	NA	1643	NA	2	NA	0	FALSE	NA	NA	NA	C	coding	353	1059	1	1059	5.0
PB.17664.1	scaffold_58	+	1600	7	novel_in_catalog	ENSGACG00000000145	novel	NA	NA	NA	NA	combination_of_known_junctions	FALSE	canonical	NA	NA	655	NA	2	NA	0	FALSE	NA	NA	NA	A	coding	242	726	95	820	60.0
PB.8314.2	groupX	+	2523	15	full-splice_match	ENSGACG00000002769	ENSGACT00000003679	2712	15	189	0	multi-exon	FALSE	canonical	NA	NA	1682	NA	11	NA	0	FALSE	NA	NA	NA	C	coding	617	1851	33	1883	5.0
PB.5170.2	groupVII	-	1313	7	full-splice_match	ENSGACG00000018567	ENSGACT00000024604	1074	7	-2	-237	multi-exon	FALSE	canonical	NA	NA	132	NA	8	NA	0	FALSE	NA	NA	NA	A	coding	355	1065	9	1073	25.0
PB.4666.1	groupVI	+	1183	1	intergenic	novelGene_1954	novel	NA	NA	NA	NA	mono-exon	FALSE	canonical	NA	NA	NA	NA	5	NA	NA	FALSE	NA	NA	NA	A	non_coding	NA	NA	NA	NA	80.0
PB.15168.1	groupXIX	+	3331	26	full-splice_match	ENSGACG00000004613	ENSGACT00000006167	3226	26	-63	-42	multi-exon	FALSE	canonical	NA	NA	3020	NA	48	NA	0	FALSE	NA	NA	NA	C	coding	1022	3066	64	3129	5.0
PB.11037.14	groupXIII	+	673	1	novel_in_catalog	ENSGACG00000009535	novel	NA	NA	NA	NA	mono-exon_by_intron_retention/s	FALSE	canonical	NA	NA	NA	NA	5	NA	NA	FALSE	NA	NA	NA	A	non_coding	NA	NA	NA	NA	35.0
PB.15168.5	groupXIX	+	3370	25	novel_in_catalog	ENSGACG00000004613	novel	NA	NA	NA	NA	combination_of_known_junctions	FALSE	canonical	NA	NA	2886	NA	2	NA	0	FALSE	NA	NA	NA	C	coding	986	2958	34	2991	10.0
PB.15168.6	groupXIX	+	873	6	novel_in_catalog	ENSGACG00000004613	novel	NA	NA	NA	NA	combination_of_known_junctions	FALSE	canonical	NA	NA	583	NA	3	NA	0	FALSE	NA	NA	NA	C	coding	150	450	243	692	40.0
PB.10990.1	groupXIII	-	3050	13	novel_in_catalog	ENSGACG00000008716	novel	NA	NA	NA	NA	combination_of_known_junctions	FALSE	canonical	NA	NA	393	NA	10	NA	0	FALSE	NA	NA	NA	A	coding	534	1602	428	2029	15.0
PB.8746.1	groupX	-	859	1	intergenic	novelGene_3876	novel	NA	NA	NA	NA	mono-exon	FALSE	canonical	NA	NA	NA	NA	18	NA	NA	FALSE	NA	NA	NA	A	non_coding	NA	NA	NA	NA	10.0
PB.8774.3	groupX	+	2129	14	full-splice_match	ENSGACG00000008516	ENSGACT00000011336	2016	14	-75	-38	multi-exon	FALSE	canonical	NA	NA	1592	NA	49	NA	0	FALSE	NA	NA	NA	C	coding	531	1593	108	1700	35.0
PB.8774.2	groupX	+	2601	14	novel_not_in_catalog	ENSGACG00000008516	novel	NA	NA	NA	NA	any annotated donor/acceptor	FALSE	canonical	NA	NA	2067	NA	4	NA	0	FALSE	NA	NA	NA	C	coding	531	1593	583	2175	45.0
PB.17464.1	scaffold_37	+	495	1	intergenic	novelGene_1391	novel	NA	NA	NA	NA	mono-exon	FALSE	canonical	NA	NA	NA	NA	3	NA	NA	FALSE	NA	NA	NA	A	non_coding	NA	NA	NA	NA	25.0
PB.519.2	groupI	+	1623	2	full-splice_match	ENSGACG00000011251	ENSGACT00000014905	900	2	-34	-689	multi-exon	FALSE	canonical	NA	NA	277	NA	7	NA	0	FALSE	NA	NA	NA	C	coding	247	741	191	931	75.0
PB.17386.1	scaffold_27	+	672	1	intergenic	novelGene_1810	novel	NA	NA	NA	NA	mono-exon	FALSE	canonical	NA	NA	NA	NA	2	NA	NA	FALSE	NA	NA	NA	A	non_coding	NA	NA	NA	NA	40.0
PB.9087.9	groupXI	-	499	1	intergenic	novelGene_1754	novel	NA	NA	NA	NA	mono-exon	FALSE	canonical	NA	NA	NA	NA	2	NA	NA	FALSE	NA	NA	NA	A	non_coding	NA	NA	NA	NA	40.0
PB.13534.1	groupXVI	+	1513	1	intergenic	novelGene_4637	novel	NA	NA	NA	NA	mono-exon	FALSE	canonical	NA	NA	NA	NA	2	NA	NA	FALSE	NA	NA	NA	A	non_coding	NA	NA	NA	NA	30.0
PB.5158.9	groupVI	-	2134	1	novel_in_catalog	ENSGACG00000012336	novel	NA	NA	NA	NA	mono-exon_by_intron_retention/s	FALSE	canonical	NA	NA	NA	NA	2	NA	NA	FALSE	NA	NA	NA	B	coding	104	312	1499	1810	75.0
PB.14972.1	groupXIX	-	2003	1	genic	ENSGACG00000002280	novel	NA	NA	NA	NA	mono-exon	FALSE	canonical	NA	NA	NA	NA	3	NA	NA	FALSE	NA	NA	NA	B	coding	123	369	891	1259	15.0
PB.9057.1	groupXI	-	649	2	incomplete-splice_match	ENSGACG00000006843	ENSGACT00000009085	609	7	453	-493	5prime_fragment	FALSE	canonical	NA	NA	37	NA	2	NA	0	FALSE	NA	NA	NA	A	non_coding	NA	NA	NA	NA	30.0
PB.16518.1	groupXX	+	2040	8	novel_in_catalog	ENSGACG00000012727	novel	NA	NA	NA	NA	combination_of_known_junctions	FALSE	canonical	NA	NA	1490	NA	3	NA	0	FALSE	NA	NA	NA	C	coding	206	618	522	1139	10.0
PB.16518.3	groupXX	+	1816	10	full-splice_match	ENSGACG00000012727	ENSGACT00000016868	1741	10	-73	-2	multi-exon	FALSE	canonical	NA	NA	1262	NA	16	NA	0	FALSE	NA	NA	NA	C	coding	420	1260	122	1381	10.0
PB.16518.2	groupXX	+	1936	9	novel_in_catalog	ENSGACG00000012727	novel	NA	NA	NA	NA	combination_of_known_junctions	FALSE	canonical	NA	NA	1384	NA	2	NA	0	FALSE	NA	NA	NA	C	coding	304	912	122	1033	10.0
PB.16518.4	groupXX	+	1893	9	novel_in_catalog	ENSGACG00000012727	novel	NA	NA	NA	NA	combination_of_known_junctions	FALSE	canonical	NA	NA	1341	NA	4	NA	0	FALSE	NA	NA	NA	C	coding	322	966	495	1460	10.0
PB.9087.6	groupXI	-	2611	1	genic	ENSGACG00000007259	novel	NA	NA	NA	NA	mono-exon	FALSE	canonical	NA	NA	NA	NA	3	NA	NA	FALSE	NA	NA	NA	A	non_coding	NA	NA	NA	NA	10.0
PB.2994.2	groupIV	-	2137	2	novel_in_catalog	ENSGACG00000017621	novel	NA	NA	NA	NA	combination_of_known_junctions	FALSE	canonical	NA	NA	113	NA	5	NA	0	FALSE	NA	NA	NA	C	coding	148	444	135	578	30.0
PB.8390.1	groupX	-	2954	5	novel_in_catalog	ENSGACG00000003517	novel	NA	NA	NA	NA	combination_of_known_junctions	FALSE	canonical	NA	NA	193	NA	47	NA	0	FALSE	NA	NA	NA	C	coding	236	708	771	1478	20.0
PB.518.1	groupI	+	357	1	intergenic	novelGene_3803	novel	NA	NA	NA	NA	mono-exon	FALSE	canonical	NA	NA	NA	NA	7	NA	NA	FALSE	NA	NA	NA	A	non_coding	NA	NA	NA	NA	35.0
PB.6540.4	groupVIII	+	1956	2	genic	ENSGACG00000005411	novel	NA	NA	NA	NA	multi-exon	FALSE	canonical	NA	NA	241	NA	65	NA	0	FALSE	NA	NA	NA	C	coding	428	1284	237	1520	70.0
PB.6540.5	groupVIII	+	2747	2	genic	ENSGACG00000005411	novel	NA	NA	NA	NA	multi-exon	FALSE	canonical	NA	NA	240	NA	60	NA	0	FALSE	NA	NA	NA	C	coding	428	1284	236	1519	15.0
PB.6540.6	groupVIII	+	2297	3	genic	ENSGACG00000005411	novel	NA	NA	NA	NA	multi-exon	FALSE	canonical	NA	NA	290	NA	4	NA	0	FALSE	NA	NA	NA	C	coding	344	1032	538	1569	30.0
PB.1809.2	groupII	+	1616	7	full-splice_match	ENSGACG00000017292	ENSGACT00000022879	1176	7	24	-464	multi-exon	FALSE	canonical	NA	NA	1047	NA	4	NA	0	FALSE	NA	NA	NA	C	coding	304	912	244	1155	35.0
PB.6540.1	groupVIII	+	2340	2	genic	ENSGACG00000005411	novel	NA	NA	NA	NA	multi-exon	FALSE	canonical	NA	NA	256	NA	470	NA	0	FALSE	NA	NA	NA	C	coding	428	1284	252	1535	60.0
PB.6540.9	groupVIII	+	1533	2	genic	ENSGACG00000005411	novel	NA	NA	NA	NA	multi-exon	FALSE	canonical	NA	NA	74	NA	2	NA	0	FALSE	NA	NA	NA	C	coding	428	1284	70	1353	65.0
PB.12870.8	groupXV	-	3888	18	novel_in_catalog	ENSGACG00000011880	novel	NA	NA	NA	NA	combination_of_known_junctions	FALSE	canonical	NA	NA	312	NA	2	NA	0	FALSE	NA	NA	NA	C	coding	433	1299	1936	3234	30.0
PB.12870.9	groupXV	-	3838	18	novel_in_catalog	ENSGACG00000011880	novel	NA	NA	NA	NA	combination_of_known_junctions	FALSE	canonical	NA	NA	312	NA	5	NA	0	FALSE	NA	NA	NA	C	coding	293	879	2306	3184	30.0
PB.12870.2	groupXV	-	4080	18	novel_in_catalog	ENSGACG00000011880	novel	NA	NA	NA	NA	combination_of_known_junctions	FALSE	canonical	NA	NA	367	NA	384	NA	0	FALSE	NA	NA	NA	C	coding	433	1299	2118	3416	10.0
PB.12870.3	groupXV	-	4274	17	novel_in_catalog	ENSGACG00000011880	novel	NA	NA	NA	NA	combination_of_known_junctions	FALSE	canonical	NA	NA	312	NA	26	NA	0	FALSE	NA	NA	NA	C	coding	433	1299	2317	3615	25.0
PB.12870.1	groupXV	-	3321	12	novel_in_catalog	ENSGACG00000011880	novel	NA	NA	NA	NA	combination_of_known_junctions	FALSE	canonical	NA	NA	255	NA	738	NA	0	FALSE	NA	NA	NA	C	coding	293	879	1777	2655	15.0
PB.12870.6	groupXV	-	3953	18	novel_in_catalog	ENSGACG00000011880	novel	NA	NA	NA	NA	combination_of_known_junctions	FALSE	canonical	NA	NA	347	NA	41	NA	0	FALSE	NA	NA	NA	C	coding	511	1533	1766	3298	25.0
PB.12870.7	groupXV	-	4121	17	novel_in_catalog	ENSGACG00000011880	novel	NA	NA	NA	NA	combination_of_known_junctions	FALSE	canonical	NA	NA	312	NA	50	NA	0	FALSE	NA	NA	NA	C	coding	293	879	2589	3467	30.0
PB.12870.4	groupXV	-	3692	19	novel_in_catalog	ENSGACG00000011880	novel	NA	NA	NA	NA	combination_of_known_junctions	FALSE	canonical	NA	NA	336	NA	412	NA	0	FALSE	NA	NA	NA	C	coding	629	1887	1147	3033	25.0
PB.15309.1	groupXIX	-	137	2	intergenic	novelGene_2819	novel	NA	NA	NA	NA	multi-exon	FALSE	non_canonical	NA	NA	69	NA	2	NA	0	FALSE	NA	NA	NA	A	non_coding	NA	NA	NA	NA	30.0
PB.16733.18	groupXXI	-	253	1	novel_in_catalog	ENSGACG00000001966	novel	NA	NA	NA	NA	mono-exon_by_intron_retention/s	FALSE	canonical	NA	NA	NA	NA	2	NA	NA	FALSE	NA	NA	NA	A	non_coding	NA	NA	NA	NA	75.0
PB.18344.2	scaffold_148	+	2125	3	intergenic	novelGene_467	novel	NA	NA	NA	NA	multi-exon	FALSE	canonical	NA	NA	1306	NA	3	NA	0	FALSE	NA	NA	NA	A	coding	99	297	1430	1726	40.0
PB.13488.1	groupXVI	+	2579	12	full-splice_match	ENSGACG00000007330	ENSGACT00000009736	1385	12	-108	-1086	multi-exon	FALSE	canonical	NA	NA	1348	NA	42	NA	0	FALSE	NA	NA	NA	C	coding	392	1176	315	1490	75.0
PB.13488.2	groupXVI	+	2051	12	full-splice_match	ENSGACG00000007330	ENSGACT00000009736	1385	12	-89	-577	multi-exon	FALSE	canonical	NA	NA	1329	NA	10	NA	0	FALSE	NA	NA	NA	C	coding	392	1176	296	1471	20.0
PB.13488.3	groupXVI	+	2911	11	novel_in_catalog	ENSGACG00000007330	novel	NA	NA	NA	NA	combination_of_known_junctions	FALSE	canonical	NA	NA	1681	NA	2	NA	0	FALSE	NA	NA	NA	C	coding	345	1035	789	1823	80.0
PB.18344.1	scaffold_148	+	3676	3	intergenic	novelGene_459	novel	NA	NA	NA	NA	multi-exon	FALSE	canonical	NA	NA	2469	NA	12	NA	0	FALSE	NA	NA	NA	A	coding	180	540	2887	3426	25.0
PB.4864.3	groupVI	+	1676	6	novel_not_in_catalog	ENSGACG00000008002	novel	NA	NA	NA	NA	any annotated donor/acceptor	FALSE	canonical	NA	NA	986	NA	2	NA	0	FALSE	NA	NA	NA	C	coding	143	429	234	662	25.0
PB.1852.5	groupII	-	1030	4	full-splice_match	ENSGACG00000017500	ENSGACT00000023170	985	4	-45	0	multi-exon	FALSE	canonical	NA	NA	251	NA	104	NA	0	FALSE	NA	NA	NA	C	coding	117	351	218	568	15.0
PB.1852.4	groupII	-	1171	3	novel_in_catalog	ENSGACG00000017500	novel	NA	NA	NA	NA	combination_of_known_junctions	FALSE	canonical	NA	NA	260	NA	4	NA	0	FALSE	NA	NA	NA	C	coding	161	483	227	709	15.0
PB.6843.1	groupVIII	+	2243	3	novel_not_in_catalog	ENSGACG00000010104	novel	NA	NA	NA	NA	any annotated donor/acceptor	TRUE	canonical	NA	NA	604	NA	25	NA	0	FALSE	NA	NA	NA	A	coding	181	543	238	780	35.0
PB.6804.1	groupVIII	-	2360	1	intergenic	novelGene_3686	novel	NA	NA	NA	NA	mono-exon	FALSE	canonical	NA	NA	NA	NA	21	NA	NA	FALSE	NA	NA	NA	B	non_coding	NA	NA	NA	NA	30.0
PB.6804.2	groupVIII	-	329	1	intergenic	novelGene_3686	novel	NA	NA	NA	NA	mono-exon	FALSE	canonical	NA	NA	NA	NA	2	NA	NA	FALSE	NA	NA	NA	B	non_coding	NA	NA	NA	NA	60.0
PB.9252.7	groupXI	-	2271	12	incomplete-splice_match	ENSGACG00000009622	ENSGACT00000012753	2433	14	356	-194	5prime_fragment	FALSE	canonical	NA	NA	187	NA	2	NA	0	FALSE	NA	NA	NA	A	coding	683	2049	59	2107	50.0
PB.5351.1	groupVII	+	1158	5	full-splice_match	ENSGACG00000019258	ENSGACT00000025508	1117	5	-11	-30	multi-exon	FALSE	canonical	NA	NA	386	NA	189	NA	0	FALSE	NA	NA	NA	C	coding	154	462	26	487	25.0
PB.12017.2	groupXIV	-	2054	5	full-splice_match	ENSGACG00000017460	ENSGACT00000023129	1003	5	37	-1088	multi-exon	FALSE	canonical	NA	NA	442	NA	24	NA	0	FALSE	NA	NA	NA	C	coding	223	669	295	963	5.0
PB.5351.2	groupVII	+	625	5	full-splice_match	ENSGACG00000019258	ENSGACT00000025508	1117	5	0	492	multi-exon	FALSE	canonical	NA	NA	375	NA	3	NA	0	FALSE	NA	NA	NA	C	coding	154	462	15	476	55.0
PB.8488.3	groupX	-	3199	5	full-splice_match	ENSGACG00000004672	ENSGACT00000006194	884	5	-1447	-868	multi-exon	FALSE	canonical	NA	NA	1598	NA	2	NA	0	FALSE	NA	NA	NA	C	coding	230	690	1470	2159	50.0
PB.8488.2	groupX	-	3345	5	full-splice_match	ENSGACG00000004672	ENSGACT00000006194	884	5	-1447	-1014	multi-exon	FALSE	canonical	NA	NA	1598	NA	199	NA	0	FALSE	NA	NA	NA	C	coding	230	690	1470	2159	20.0
PB.12017.4	groupXIV	-	1150	5	full-splice_match	ENSGACG00000017460	ENSGACT00000023129	1003	5	100	-247	multi-exon	FALSE	canonical	NA	NA	379	NA	5	NA	0	FALSE	NA	NA	NA	C	coding	212	636	265	900	85.0
PB.10694.1	groupXIII	-	3846	13	novel_in_catalog	ENSGACG00000004070	novel	NA	NA	NA	NA	combination_of_known_junctions	FALSE	canonical	NA	NA	198	NA	15	NA	0	FALSE	NA	NA	NA	C	coding	264	792	138	929	20.0
PB.10694.2	groupXIII	-	2112	14	full-splice_match	ENSGACG00000004070	ENSGACT00000005414	1011	14	-137	-964	multi-exon	FALSE	canonical	NA	NA	198	NA	20	NA	0	FALSE	NA	NA	NA	C	coding	336	1008	138	1145	20.0
PB.4801.1	groupVI	+	1192	7	novel_not_in_catalog	ENSGACG00000006962	novel	NA	NA	NA	NA	any annotated donor/acceptor	FALSE	canonical	NA	NA	634	NA	2	NA	0	FALSE	NA	NA	NA	A	coding	156	468	317	784	30.0
PB.5591.1	groupVII	-	4564	1	intergenic	novelGene_3264	novel	NA	NA	NA	NA	mono-exon	FALSE	canonical	NA	NA	NA	NA	35	NA	NA	FALSE	NA	NA	NA	A	non_coding	NA	NA	NA	NA	20.0
PB.12544.1	groupXV	-	445	1	intergenic	novelGene_1970	novel	NA	NA	NA	NA	mono-exon	FALSE	canonical	NA	NA	NA	NA	4	NA	NA	FALSE	NA	NA	NA	A	non_coding	NA	NA	NA	NA	25.0
PB.10571.1	groupXII	+	289	1	intergenic	novelGene_4731	novel	NA	NA	NA	NA	mono-exon	FALSE	canonical	NA	NA	NA	NA	2	NA	NA	FALSE	NA	NA	NA	A	non_coding	NA	NA	NA	NA	15.0
PB.1828.1	groupII	-	1102	4	full-splice_match	ENSGACG00000017391	ENSGACT00000023025	918	4	-149	-35	multi-exon	FALSE	canonical	NA	NA	305	NA	13	NA	0	FALSE	NA	NA	NA	A	coding	182	546	159	704	30.0
PB.19120.1	scaffold_1154	+	531	1	intergenic	novelGene_45	novel	NA	NA	NA	NA	mono-exon	FALSE	canonical	NA	NA	NA	NA	2	NA	NA	FALSE	NA	NA	NA	A	non_coding	NA	NA	NA	NA	10.0
PB.18571.1	scaffold_208	+	2598	1	intergenic	novelGene_386	novel	NA	NA	NA	NA	mono-exon	FALSE	canonical	NA	NA	NA	NA	2	NA	NA	FALSE	NA	NA	NA	A	non_coding	NA	NA	NA	NA	70.0
PB.1731.1	groupII	+	1207	2	novel_not_in_catalog	ENSGACG00000016891	novel	NA	NA	NA	NA	any annotated donor/acceptor	FALSE	canonical	NA	NA	18	NA	2	NA	0	FALSE	NA	NA	NA	A	non_coding	NA	NA	NA	NA	5.0
PB.8323.1	groupX	-	2357	6	full-splice_match	ENSGACG00000002914	ENSGACT00000003826	1286	6	-21	-1050	multi-exon	FALSE	canonical	NA	NA	230	NA	47	NA	0	FALSE	NA	NA	NA	C	coding	382	1146	159	1304	35.0
PB.8323.3	groupX	-	2100	6	full-splice_match	ENSGACG00000002914	ENSGACT00000003826	1286	6	-18	-796	multi-exon	FALSE	canonical	NA	NA	227	NA	2	NA	0	FALSE	NA	NA	NA	C	coding	382	1146	156	1301	20.0
PB.18022.6	scaffold_112	+	2542	15	incomplete-splice_match	ENSGACG00000014344	ENSGACT00000018971	4917	37	3333	-958	internal_fragment	FALSE	canonical	NA	NA	1479	NA	2	NA	0	FALSE	NA	NA	NA	B	coding	504	1512	100	1611	20.0
PB.18022.3	scaffold_112	+	5762	32	incomplete-splice_match	ENSGACG00000014344	ENSGACT00000018971	4917	37	852	-1697	internal_fragment	FALSE	canonical	NA	NA	3960	NA	5	NA	0	FALSE	NA	NA	NA	B	coding	1332	3996	97	4092	10.0
PB.16089.1	groupXX	-	1262	1	antisense	novelGene_ENSGACG00000007199_AS	novel	NA	NA	NA	NA	mono-exon	FALSE	canonical	NA	NA	NA	NA	2	NA	NA	FALSE	NA	NA	NA	A	non_coding	NA	NA	NA	NA	70.0
PB.1290.5	groupII	+	1237	6	incomplete-splice_match	ENSGACG00000015147	ENSGACT00000020027	1000	8	254	-491	internal_fragment	FALSE	canonical	NA	NA	607	NA	2	NA	0	FALSE	NA	NA	NA	C	coding	238	714	30	743	65.0
PB.1290.4	groupII	+	3122	7	novel_in_catalog	ENSGACG00000015147	novel	NA	NA	NA	NA	combination_of_known_junctions	FALSE	canonical	NA	NA	1497	NA	2	NA	0	FALSE	NA	NA	NA	C	coding	122	366	1268	1633	25.0
PB.1290.1	groupII	+	2587	8	full-splice_match	ENSGACG00000015147	ENSGACT00000020027	1000	8	-31	-1556	multi-exon	FALSE	canonical	NA	NA	892	NA	184	NA	0	FALSE	NA	NA	NA	C	coding	305	915	114	1028	50.0
PB.1290.3	groupII	+	2347	7	novel_not_in_catalog	ENSGACG00000015147	novel	NA	NA	NA	NA	any annotated donor/acceptor	FALSE	canonical	NA	NA	721	NA	12	NA	0	FALSE	NA	NA	NA	C	coding	238	714	144	857	25.0
PB.1290.2	groupII	+	2916	7	novel_in_catalog	ENSGACG00000015147	novel	NA	NA	NA	NA	combination_of_known_junctions	FALSE	canonical	NA	NA	1281	NA	4	NA	0	FALSE	NA	NA	NA	C	coding	305	915	503	1417	25.0
PB.12087.1	groupXIV	-	2806	14	intergenic	novelGene_3285	novel	NA	NA	NA	NA	multi-exon	FALSE	canonical	NA	NA	213	NA	8	NA	0	FALSE	NA	NA	NA	A	coding	864	2592	27	2618	25.0
PB.8681.1	groupX	+	1665	5	full-splice_match	ENSGACG00000007413	ENSGACT00000009870	1509	5	-60	-96	multi-exon	FALSE	canonical	NA	NA	664	NA	91	NA	0	FALSE	NA	NA	NA	C	coding	265	795	97	891	35.0
PB.8681.2	groupX	+	1764	4	novel_in_catalog	ENSGACG00000007413	novel	NA	NA	NA	NA	combination_of_known_junctions	FALSE	canonical	NA	NA	458	NA	10	NA	0	FALSE	NA	NA	NA	C	coding	213	639	35	673	30.0
PB.8681.3	groupX	+	2187	3	novel_in_catalog	ENSGACG00000007413	novel	NA	NA	NA	NA	combination_of_known_junctions	FALSE	canonical	NA	NA	297	NA	5	NA	0	FALSE	NA	NA	NA	C	coding	167	501	30	530	60.0
PB.8681.4	groupX	+	1323	4	incomplete-splice_match	ENSGACG00000007413	ENSGACT00000009870	1509	5	174	12	internal_fragment	FALSE	canonical	NA	NA	430	NA	4	NA	0	FALSE	NA	NA	NA	C	coding	127	381	277	657	65.0
PB.3163.4	groupIV	-	297	1	intergenic	novelGene_3685	novel	NA	NA	NA	NA	mono-exon	FALSE	canonical	NA	NA	NA	NA	2	NA	NA	FALSE	NA	NA	NA	A	non_coding	NA	NA	NA	NA	60.0
PB.7494.3	groupIX	+	1006	3	novel_in_catalog	ENSGACG00000017322	novel	NA	NA	NA	NA	combination_of_known_junctions	FALSE	canonical	NA	NA	630	NA	4	NA	0	FALSE	NA	NA	NA	C	coding	201	603	161	763	65.0
PB.7494.2	groupIX	+	2960	8	novel_not_in_catalog	ENSGACG00000017322	novel	NA	NA	NA	NA	any annotated donor/acceptor	FALSE	canonical	NA	NA	1287	NA	63	NA	0	FALSE	NA	NA	NA	C	coding	161	483	934	1416	15.0
PB.7494.5	groupIX	+	2848	7	full-splice_match	ENSGACG00000017322	ENSGACT00000022920	1271	7	-36	-1541	multi-exon	FALSE	canonical	NA	NA	1175	NA	63	NA	0	FALSE	NA	NA	NA	C	coding	382	1146	159	1304	15.0
PB.7494.4	groupIX	+	4502	6	novel_in_catalog	ENSGACG00000017322	novel	NA	NA	NA	NA	combination_of_known_junctions	FALSE	canonical	NA	NA	2829	NA	69	NA	0	FALSE	NA	NA	NA	C	coding	161	483	2476	2958	15.0
PB.7494.7	groupIX	+	2886	7	novel_not_in_catalog	ENSGACG00000017322	novel	NA	NA	NA	NA	any annotated donor/acceptor	FALSE	canonical	NA	NA	1214	NA	2	NA	0	FALSE	NA	NA	NA	C	coding	161	483	861	1343	20.0
PB.7494.6	groupIX	+	3653	7	novel_not_in_catalog	ENSGACG00000017322	novel	NA	NA	NA	NA	any annotated donor/acceptor	FALSE	canonical	NA	NA	1980	NA	15	NA	0	FALSE	NA	NA	NA	C	coding	161	483	1627	2109	15.0
PB.7494.9	groupIX	+	1807	2	novel_in_catalog	ENSGACG00000017322	novel	NA	NA	NA	NA	combination_of_known_junctions	FALSE	canonical	NA	NA	136	NA	5	NA	0	FALSE	NA	NA	NA	C	non_coding	NA	NA	NA	NA	20.0
PB.5757.7	groupVII	-	1054	2	antisense	novelGene_ENSGACG00000020258_AS	novel	NA	NA	NA	NA	multi-exon	TRUE	non_canonical	NA	NA	870	NA	14	NA	0	FALSE	NA	NA	NA	A	coding	305	915	1	915	5.0
PB.5757.6	groupVII	-	1210	1	incomplete-splice_match	ENSGACG00000020257	ENSGACT00000026821	1483	2	132	142	mono-exon	FALSE	canonical	NA	NA	NA	NA	531	NA	NA	FALSE	NA	NA	NA	A	coding	305	915	157	1071	5.0
PB.14683.8	groupXVIII	+	2051	18	novel_in_catalog	ENSGACG00000011162	novel	NA	NA	NA	NA	combination_of_known_junctions	FALSE	canonical	NA	NA	1618	NA	3	NA	0	FALSE	NA	NA	NA	C	coding	553	1659	88	1746	15.0
PB.14683.1	groupXVIII	+	2667	25	novel_in_catalog	ENSGACG00000011162	novel	NA	NA	NA	NA	combination_of_known_junctions	FALSE	canonical	NA	NA	2239	NA	22	NA	0	FALSE	NA	NA	NA	C	coding	633	1899	54	1952	25.0
PB.10011.1	groupXII	+	1501	12	full-splice_match	ENSGACG00000004911	ENSGACT00000006515	1424	12	-34	-43	multi-exon	FALSE	canonical	NA	NA	1115	NA	19	NA	0	FALSE	NA	NA	NA	A	coding	363	1089	110	1198	35.0
PB.14683.3	groupXVIII	+	2571	26	full-splice_match	ENSGACG00000011162	ENSGACT00000014899	2512	26	-25	-34	multi-exon	FALSE	canonical	NA	NA	2137	NA	84	NA	0	FALSE	NA	NA	NA	C	coding	740	2220	46	2265	15.0
PB.14683.4	groupXVIII	+	2653	25	novel_in_catalog	ENSGACG00000011162	novel	NA	NA	NA	NA	combination_of_known_junctions	FALSE	canonical	NA	NA	2227	NA	3	NA	0	FALSE	NA	NA	NA	C	coding	648	1944	412	2355	20.0
PB.14683.5	groupXVIII	+	2838	24	novel_in_catalog	ENSGACG00000011162	novel	NA	NA	NA	NA	combination_of_known_junctions	FALSE	canonical	NA	NA	2404	NA	3	NA	0	FALSE	NA	NA	NA	C	coding	407	1221	34	1254	15.0
PB.14683.6	groupXVIII	+	2777	24	novel_in_catalog	ENSGACG00000011162	novel	NA	NA	NA	NA	combination_of_known_junctions	FALSE	canonical	NA	NA	2350	NA	3	NA	0	FALSE	NA	NA	NA	C	coding	343	1029	34	1062	25.0
PB.14683.7	groupXVIII	+	2736	25	novel_in_catalog	ENSGACG00000011162	novel	NA	NA	NA	NA	combination_of_known_junctions	FALSE	canonical	NA	NA	2310	NA	2	NA	0	FALSE	NA	NA	NA	C	coding	407	1221	34	1254	20.0
PB.12097.2	groupXIV	+	2999	9	full-splice_match	ENSGACG00000017924	ENSGACT00000023732	1836	9	-132	-1031	multi-exon	FALSE	canonical	NA	NA	1119	NA	20	NA	0	FALSE	NA	NA	NA	C	coding	577	1731	235	1965	25.0
PB.18353.1	scaffold_151	-	1182	3	full-splice_match	ENSGACG00000012736	ENSGACT00000016864	1055	3	-58	-69	multi-exon	FALSE	canonical	NA	NA	336	NA	5	NA	0	FALSE	NA	NA	NA	A	coding	189	567	188	754	80.0
PB.12097.7	groupXIV	+	3140	8	novel_in_catalog	ENSGACG00000017924	novel	NA	NA	NA	NA	combination_of_known_junctions	FALSE	canonical	NA	NA	1264	NA	2	NA	0	FALSE	NA	NA	NA	C	coding	304	912	1199	2110	15.0
PB.12097.4	groupXIV	+	3179	9	novel_not_in_catalog	ENSGACG00000017924	novel	NA	NA	NA	NA	any annotated donor/acceptor	FALSE	canonical	NA	NA	1301	NA	9	NA	0	FALSE	NA	NA	NA	C	coding	577	1731	417	2147	20.0
PB.2033.1	groupIII	+	968	3	novel_in_catalog	ENSGACG00000014243	novel	NA	NA	NA	NA	combination_of_known_junctions	FALSE	canonical	NA	NA	554	NA	220	NA	0	FALSE	NA	NA	NA	A	coding	271	813	23	835	15.0
PB.12097.8	groupXIV	+	2363	5	novel_in_catalog	ENSGACG00000017924	novel	NA	NA	NA	NA	combination_of_known_junctions	FALSE	canonical	NA	NA	486	NA	2	NA	0	FALSE	NA	NA	NA	C	coding	419	1257	76	1332	20.0
PB.9621.1	groupXI	+	2921	1	full-splice_match	ENSGACG00000013726	ENSGACT00000018168	882	1	-1098	-941	mono-exon	FALSE	canonical	NA	NA	NA	NA	15	NA	NA	FALSE	NA	NA	NA	C	coding	309	927	1099	2025	30.0
PB.5087.1	groupVI	-	1288	2	intergenic	novelGene_4464	novel	NA	NA	NA	NA	multi-exon	FALSE	canonical	NA	NA	192	NA	2	NA	0	FALSE	NA	NA	NA	A	coding	195	585	82	666	10.0
PB.9621.3	groupXI	+	1201	2	genic	ENSGACG00000013726	novel	NA	NA	NA	NA	multi-exon	FALSE	canonical	NA	NA	41	NA	2	NA	0	FALSE	NA	NA	NA	C	coding	309	927	108	1034	20.0
PB.9621.2	groupXI	+	1928	2	genic	ENSGACG00000013726	novel	NA	NA	NA	NA	multi-exon	FALSE	canonical	NA	NA	43	NA	11	NA	0	FALSE	NA	NA	NA	C	coding	309	927	110	1036	20.0
PB.5577.2	groupVII	+	1979	1	genic	ENSGACG00000020001	novel	NA	NA	NA	NA	mono-exon	FALSE	canonical	NA	NA	NA	NA	8	NA	NA	FALSE	NA	NA	NA	A	non_coding	NA	NA	NA	NA	70.0
PB.9977.1	groupXII	+	665	1	intergenic	novelGene_1737	novel	NA	NA	NA	NA	mono-exon	FALSE	canonical	NA	NA	NA	NA	3	NA	NA	FALSE	NA	NA	NA	A	non_coding	NA	NA	NA	NA	60.0
PB.2399.1	groupIII	+	1759	8	full-splice_match	ENSGACG00000016371	ENSGACT00000021654	1710	8	-25	-24	multi-exon	FALSE	canonical	NA	NA	1368	NA	62	NA	0	FALSE	NA	NA	NA	C	coding	448	1344	230	1573	10.0
PB.5784.6	groupVII	-	1273	1	intergenic	novelGene_4525	novel	NA	NA	NA	NA	mono-exon	FALSE	canonical	NA	NA	NA	NA	2	NA	NA	FALSE	NA	NA	NA	A	non_coding	NA	NA	NA	NA	65.0
PB.89.1	groupI	+	538	4	full-splice_match	ENSGACG00000005598	ENSGACT00000007436	424	4	-23	-91	multi-exon	FALSE	canonical	NA	NA	393	NA	13	NA	0	FALSE	NA	NA	NA	A	coding	135	405	40	444	15.0
PB.11457.1	groupXIII	-	2358	11	fusion	ENSGACG00000014100_ENSGACG00000014103	novel	NA	NA	NA	NA	multi-exon	FALSE	canonical	NA	NA	663	NA	34	NA	0	FALSE	NA	NA	NA	A	coding	661	1983	199	2181	45.0
PB.11726.1	groupXIV	+	2090	8	full-splice_match	ENSGACG00000016018	ENSGACT00000021179	832	8	-30	-1228	multi-exon	TRUE	canonical	NA	NA	721	NA	123	NA	0	FALSE	NA	NA	NA	C	coding	238	714	42	755	25.0
PB.17456.10	scaffold_37	-	527	1	intergenic	novelGene_1237	novel	NA	NA	NA	NA	mono-exon	FALSE	canonical	NA	NA	NA	NA	2	NA	NA	FALSE	NA	NA	NA	B	non_coding	NA	NA	NA	NA	75.0
PB.11726.3	groupXIV	+	2450	7	novel_in_catalog	ENSGACG00000016018	novel	NA	NA	NA	NA	combination_of_known_junctions	FALSE	canonical	NA	NA	1084	NA	2	NA	0	FALSE	NA	NA	NA	C	coding	117	351	768	1118	25.0
PB.11726.2	groupXIV	+	2438	7	novel_in_catalog	ENSGACG00000016018	novel	NA	NA	NA	NA	combination_of_known_junctions	FALSE	canonical	NA	NA	1069	NA	8	NA	0	FALSE	NA	NA	NA	C	coding	121	363	15	377	25.0
PB.4317.4	groupV	-	3304	17	full-splice_match	ENSGACG00000008223	ENSGACT00000010902	2718	17	-344	-242	multi-exon	FALSE	non_canonical	NA	NA	510	NA	39	NA	0	FALSE	NA	NA	NA	C	coding	769	2307	345	2651	20.0
PB.4317.1	groupV	-	3650	17	novel_not_in_catalog	ENSGACG00000008223	novel	NA	NA	NA	NA	any annotated donor/acceptor	TRUE	non_canonical	NA	NA	498	NA	64	NA	0	FALSE	NA	NA	NA	C	coding	705	2115	870	2984	15.0
PB.4317.2	groupV	-	3473	16	novel_in_catalog	ENSGACG00000008223	novel	NA	NA	NA	NA	combination_of_known_junctions	FALSE	non_canonical	NA	NA	507	NA	3	NA	0	FALSE	NA	NA	NA	C	coding	680	2040	342	2381	20.0
PB.4317.3	groupV	-	3432	16	novel_in_catalog	ENSGACG00000008223	novel	NA	NA	NA	NA	combination_of_known_junctions	FALSE	non_canonical	NA	NA	499	NA	4	NA	0	FALSE	NA	NA	NA	C	coding	580	1740	334	2073	20.0
PB.10975.1	groupXIII	+	674	1	intergenic	novelGene_2848	novel	NA	NA	NA	NA	mono-exon	FALSE	canonical	NA	NA	NA	NA	7	NA	NA	FALSE	NA	NA	NA	A	non_coding	NA	NA	NA	NA	15.0
PB.18882.1	scaffold_414	+	253	1	intergenic	novelGene_131	novel	NA	NA	NA	NA	mono-exon	FALSE	canonical	NA	NA	NA	NA	3	NA	NA	FALSE	NA	NA	NA	A	non_coding	NA	NA	NA	NA	65.0
PB.18125.5	scaffold_120	-	989	2	intergenic	novelGene_604	novel	NA	NA	NA	NA	multi-exon	FALSE	non_canonical	NA	NA	45	NA	3	NA	0	FALSE	NA	NA	NA	A	non_coding	NA	NA	NA	NA	10.0
PB.9967.4	groupXII	+	1999	2	incomplete-splice_match	ENSGACG00000004260	ENSGACT00000005650	5364	39	5140	-1775	internal_fragment	FALSE	canonical	NA	NA	59	NA	2	NA	0	FALSE	NA	NA	NA	A	non_coding	NA	NA	NA	NA	30.0
PB.1237.8	groupII	-	2341	1	genic_intron	novelGene_2108	novel	NA	NA	NA	NA	mono-exon	FALSE	canonical	NA	NA	NA	NA	2	NA	NA	FALSE	NA	NA	NA	A	non_coding	NA	NA	NA	NA	70.0
PB.7414.1	groupIX	+	1016	1	intergenic	novelGene_2052	novel	NA	NA	NA	NA	mono-exon	FALSE	canonical	NA	NA	NA	NA	17	NA	NA	FALSE	NA	NA	NA	B	non_coding	NA	NA	NA	NA	10.0
PB.18721.2	scaffold_249	+	566	1	intergenic	novelGene_277	novel	NA	NA	NA	NA	mono-exon	FALSE	canonical	NA	NA	NA	NA	3	NA	NA	FALSE	NA	NA	NA	B	non_coding	NA	NA	NA	NA	25.0
PB.7414.2	groupIX	+	403	1	intergenic	novelGene_2052	novel	NA	NA	NA	NA	mono-exon	FALSE	canonical	NA	NA	NA	NA	2	NA	NA	FALSE	NA	NA	NA	B	non_coding	NA	NA	NA	NA	50.0
PB.3098.5	groupIV	+	890	1	genic	ENSGACG00000017995	novel	NA	NA	NA	NA	mono-exon	FALSE	canonical	NA	NA	NA	NA	3	NA	NA	FALSE	NA	NA	NA	C	non_coding	NA	NA	NA	NA	40.0
PB.3098.4	groupIV	+	1568	6	full-splice_match	ENSGACG00000017995	ENSGACT00000023819	1547	6	48	-69	multi-exon	FALSE	canonical	NA	NA	673	NA	24	NA	0	FALSE	NA	NA	NA	C	coding	195	585	137	721	40.0
PB.17296.1	scaffold_27	-	1080	2	intergenic	novelGene_1472	novel	NA	NA	NA	NA	multi-exon	FALSE	canonical	NA	NA	405	NA	2	NA	0	FALSE	NA	NA	NA	A	non_coding	NA	NA	NA	NA	20.0
PB.3098.1	groupIV	+	1107	6	full-splice_match	ENSGACG00000017995	ENSGACT00000023819	1547	6	-11	451	multi-exon	FALSE	canonical	NA	NA	732	NA	6	NA	0	FALSE	NA	NA	NA	C	coding	195	585	196	780	30.0
PB.3098.3	groupIV	+	1405	6	full-splice_match	ENSGACG00000017995	ENSGACT00000023819	1547	6	-1	143	multi-exon	FALSE	canonical	NA	NA	722	NA	6	NA	0	FALSE	NA	NA	NA	C	coding	195	585	186	770	40.0
PB.3098.2	groupIV	+	2003	5	novel_in_catalog	ENSGACG00000017995	novel	NA	NA	NA	NA	combination_of_known_junctions	FALSE	canonical	NA	NA	1108	NA	12	NA	0	FALSE	NA	NA	NA	C	coding	132	396	188	583	40.0
PB.15292.1	groupXIX	+	339	1	intergenic	novelGene_2765	novel	NA	NA	NA	NA	mono-exon	FALSE	canonical	NA	NA	NA	NA	2	NA	NA	FALSE	NA	NA	NA	A	non_coding	NA	NA	NA	NA	60.0
PB.830.2	groupI	-	763	1	novel_in_catalog	ENSGACG00000014256	novel	NA	NA	NA	NA	mono-exon_by_intron_retention/s	FALSE	canonical	NA	NA	NA	NA	2	NA	NA	FALSE	NA	NA	NA	B	coding	80	240	153	392	40.0
PB.830.1	groupI	-	1142	3	incomplete-splice_match	ENSGACG00000014256	ENSGACT00000018870	1267	4	126	-1	5prime_fragment	FALSE	canonical	NA	NA	53	NA	34	NA	0	FALSE	NA	NA	NA	B	coding	155	465	49	513	35.0
PB.18006.7	scaffold_114	+	2255	2	intergenic	novelGene_555	novel	NA	NA	NA	NA	multi-exon	FALSE	non_canonical	NA	NA	1388	NA	6	NA	0	FALSE	NA	NA	NA	A	non_coding	NA	NA	NA	NA	40.0
PB.18006.6	scaffold_114	+	1351	1	genic	ENSGACG00000000273	novel	NA	NA	NA	NA	mono-exon	FALSE	canonical	NA	NA	NA	NA	2	NA	NA	FALSE	NA	NA	NA	B	non_coding	NA	NA	NA	NA	25.0
PB.18006.4	scaffold_114	+	255	1	genic	ENSGACG00000000273	novel	NA	NA	NA	NA	mono-exon	FALSE	canonical	NA	NA	NA	NA	39	NA	NA	FALSE	NA	NA	NA	B	non_coding	NA	NA	NA	NA	75.0
PB.3826.2	groupIV	-	667	1	genic_intron	novelGene_5569	novel	NA	NA	NA	NA	mono-exon	FALSE	canonical	NA	NA	NA	NA	4	NA	NA	FALSE	NA	NA	NA	A	non_coding	NA	NA	NA	NA	10.0
PB.17269.8	scaffold_27	-	2236	1	genic	ENSGACG00000000831	novel	NA	NA	NA	NA	mono-exon	FALSE	canonical	NA	NA	NA	NA	12	NA	NA	FALSE	NA	NA	NA	B	coding	124	372	365	736	15.0
PB.16128.1	groupXX	+	1037	5	intergenic	novelGene_2902	novel	NA	NA	NA	NA	multi-exon	FALSE	canonical	NA	NA	469	NA	3	NA	0	FALSE	NA	NA	NA	A	coding	206	618	49	666	15.0
PB.17160.5	scaffold_27	+	3025	7	novel_not_in_catalog	ENSGACG00000000461	novel	NA	NA	NA	NA	any annotated donor/acceptor	FALSE	canonical	NA	NA	1569	NA	2	NA	0	FALSE	NA	NA	NA	C	coding	173	519	325	843	10.0
PB.10466.1	groupXII	-	1798	4	incomplete-splice_match	ENSGACG00000011309	ENSGACT00000014998	810	5	110	-1098	5prime_fragment	FALSE	canonical	NA	NA	137	NA	2	NA	0	FALSE	NA	NA	NA	A	coding	189	567	148	714	25.0
PB.7652.1	groupIX	-	262	1	intergenic	novelGene_3401	novel	NA	NA	NA	NA	mono-exon	FALSE	canonical	NA	NA	NA	NA	3	NA	NA	FALSE	NA	NA	NA	A	non_coding	NA	NA	NA	NA	75.0
PB.2568.14	groupIII	-	1247	1	intergenic	novelGene_4117	novel	NA	NA	NA	NA	mono-exon	FALSE	canonical	NA	NA	NA	NA	4	NA	NA	FALSE	NA	NA	NA	A	non_coding	NA	NA	NA	NA	60.0
PB.2568.16	groupIII	-	191	1	intergenic	novelGene_4119	novel	NA	NA	NA	NA	mono-exon	FALSE	canonical	NA	NA	NA	NA	4	NA	NA	FALSE	NA	NA	NA	A	non_coding	NA	NA	NA	NA	75.0
PB.12912.8	groupXV	+	2060	1	genic	ENSGACG00000012481	novel	NA	NA	NA	NA	mono-exon	FALSE	canonical	NA	NA	NA	NA	7	NA	NA	FALSE	NA	NA	NA	A	non_coding	NA	NA	NA	NA	35.0
PB.17854.1	scaffold_90	+	680	2	intergenic	novelGene_495	novel	NA	NA	NA	NA	multi-exon	TRUE	non_canonical	NA	NA	11	NA	2	NA	0	FALSE	NA	NA	NA	A	coding	40	120	314	433	80.0
PB.18179.1	scaffold_129	+	1644	4	novel_in_catalog	ENSGACG00000001173	novel	NA	NA	NA	NA	combination_of_known_junctions	FALSE	canonical	NA	NA	959	NA	15	NA	0	FALSE	NA	NA	NA	C	coding	137	411	669	1079	30.0
PB.8462.7	groupX	-	1902	5	novel_in_catalog	ENSGACG00000004434	novel	NA	NA	NA	NA	combination_of_known_junctions	FALSE	canonical	NA	NA	159	NA	2	NA	0	FALSE	NA	NA	NA	C	coding	123	369	95	463	25.0
PB.8462.6	groupX	-	1697	6	novel_in_catalog	ENSGACG00000004434	novel	NA	NA	NA	NA	combination_of_known_junctions	FALSE	canonical	NA	NA	179	NA	2	NA	0	FALSE	NA	NA	NA	C	coding	176	528	610	1137	25.0
PB.8462.5	groupX	-	1831	6	novel_in_catalog	ENSGACG00000004434	novel	NA	NA	NA	NA	combination_of_known_junctions	FALSE	canonical	NA	NA	174	NA	15	NA	0	FALSE	NA	NA	NA	C	coding	291	873	194	1066	25.0
PB.8462.4	groupX	-	1945	5	novel_in_catalog	ENSGACG00000004434	novel	NA	NA	NA	NA	combination_of_known_junctions	FALSE	canonical	NA	NA	168	NA	5	NA	0	FALSE	NA	NA	NA	C	coding	160	480	188	667	25.0
PB.8462.3	groupX	-	1601	7	full-splice_match	ENSGACG00000004434	ENSGACT00000005874	1588	7	-12	-1	multi-exon	FALSE	canonical	NA	NA	169	NA	85	NA	0	FALSE	NA	NA	NA	C	coding	284	852	189	1040	20.0
PB.8462.2	groupX	-	1942	7	full-splice_match	ENSGACG00000004434	ENSGACT00000005874	1588	7	-27	-327	multi-exon	FALSE	canonical	NA	NA	184	NA	2	NA	0	FALSE	NA	NA	NA	C	coding	284	852	204	1055	30.0
PB.18179.3	scaffold_129	+	1717	4	novel_in_catalog	ENSGACG00000001173	novel	NA	NA	NA	NA	combination_of_known_junctions	FALSE	canonical	NA	NA	1033	NA	2	NA	0	FALSE	NA	NA	NA	C	coding	199	597	557	1153	35.0
PB.15538.1	groupXIX	-	2119	12	full-splice_match	ENSGACG00000011188	ENSGACT00000014854	1981	12	-95	-43	multi-exon	FALSE	canonical	NA	NA	180	NA	24	NA	0	FALSE	NA	NA	NA	C	coding	466	1398	139	1536	40.0
PB.15538.4	groupXIX	-	1693	12	full-splice_match	ENSGACG00000011188	ENSGACT00000014854	1981	12	-58	346	multi-exon	FALSE	canonical	NA	NA	143	NA	5	NA	0	FALSE	NA	NA	NA	C	coding	466	1398	102	1499	40.0
PB.4433.1	groupV	-	694	6	intergenic	novelGene_3626	novel	NA	NA	NA	NA	multi-exon	FALSE	canonical	NA	NA	217	NA	30	NA	0	FALSE	NA	NA	NA	A	coding	126	378	104	481	10.0
PB.9109.4	groupXI	+	3207	12	novel_in_catalog	ENSGACG00000007457	novel	NA	NA	NA	NA	combination_of_known_junctions	FALSE	canonical	NA	NA	1667	NA	2	NA	0	FALSE	NA	NA	NA	C	coding	418	1254	689	1942	40.0
PB.9109.5	groupXI	+	2952	11	novel_in_catalog	ENSGACG00000007457	novel	NA	NA	NA	NA	combination_of_known_junctions	FALSE	canonical	NA	NA	1412	NA	4	NA	0	FALSE	NA	NA	NA	C	coding	149	447	1241	1687	40.0
PB.9109.6	groupXI	+	2917	11	novel_in_catalog	ENSGACG00000007457	novel	NA	NA	NA	NA	combination_of_known_junctions	FALSE	canonical	NA	NA	1377	NA	2	NA	0	FALSE	NA	NA	NA	C	coding	149	447	1206	1652	40.0
PB.9109.7	groupXI	+	2497	5	novel_in_catalog	ENSGACG00000007457	novel	NA	NA	NA	NA	combination_of_known_junctions	FALSE	canonical	NA	NA	957	NA	5	NA	0	FALSE	NA	NA	NA	C	coding	139	417	816	1232	40.0
PB.11053.2	groupXIII	-	2479	3	full-splice_match	ENSGACG00000009733	ENSGACT00000012864	1101	3	-217	-1161	multi-exon	FALSE	canonical	NA	NA	428	NA	3	NA	0	FALSE	NA	NA	NA	A	coding	366	1098	218	1315	10.0
PB.9109.1	groupXI	+	2796	12	novel_in_catalog	ENSGACG00000007457	novel	NA	NA	NA	NA	combination_of_known_junctions	FALSE	canonical	NA	NA	1256	NA	74	NA	0	FALSE	NA	NA	NA	C	coding	271	813	188	1000	40.0
PB.9109.2	groupXI	+	2705	13	full-splice_match	ENSGACG00000007457	ENSGACT00000009925	1370	13	-21	-1314	multi-exon	FALSE	canonical	NA	NA	1164	NA	43	NA	0	FALSE	NA	NA	NA	C	coding	418	1254	186	1439	35.0
PB.9109.3	groupXI	+	2873	12	novel_in_catalog	ENSGACG00000007457	novel	NA	NA	NA	NA	combination_of_known_junctions	FALSE	canonical	NA	NA	1333	NA	3	NA	0	FALSE	NA	NA	NA	C	coding	188	564	1045	1608	40.0
PB.9830.1	groupXII	-	393	1	intergenic	novelGene_631	novel	NA	NA	NA	NA	mono-exon	FALSE	canonical	NA	NA	NA	NA	4	NA	NA	FALSE	NA	NA	NA	A	non_coding	NA	NA	NA	NA	30.0
PB.7521.1	groupIX	-	822	1	intergenic	novelGene_2734	novel	NA	NA	NA	NA	mono-exon	FALSE	canonical	NA	NA	NA	NA	6	NA	NA	FALSE	NA	NA	NA	A	non_coding	NA	NA	NA	NA	35.0
PB.17698.1	scaffold_68	-	769	1	antisense	novelGene_ENSGACG00000015141_AS	novel	NA	NA	NA	NA	mono-exon	FALSE	canonical	NA	NA	NA	NA	2	NA	NA	FALSE	NA	NA	NA	A	non_coding	NA	NA	NA	NA	5.0
PB.13674.1	groupXVII	-	713	2	antisense	novelGene_ENSGACG00000003741_AS	novel	NA	NA	NA	NA	multi-exon	FALSE	non_canonical	NA	NA	85	NA	2	NA	0	FALSE	NA	NA	NA	A	non_coding	NA	NA	NA	NA	15.0
PB.2721.44	groupIV	-	1213	4	full-splice_match	ENSGACG00000016332	ENSGACT00000021603	1136	4	-48	-29	multi-exon	FALSE	canonical	NA	NA	304	NA	32	NA	0	FALSE	NA	NA	NA	C	coding	244	732	80	811	10.0
PB.2721.45	groupIV	-	1930	4	novel_not_in_catalog	ENSGACG00000016332	novel	NA	NA	NA	NA	any annotated donor/acceptor	FALSE	canonical	NA	NA	1025	NA	2	NA	0	FALSE	NA	NA	NA	C	coding	104	312	1221	1532	25.0
PB.2721.43	groupIV	-	2207	3	novel_in_catalog	ENSGACG00000016332	novel	NA	NA	NA	NA	combination_of_known_junctions	TRUE	canonical	NA	NA	1446	NA	36	NA	0	FALSE	NA	NA	NA	C	coding	183	549	1255	1803	10.0
PB.8454.7	groupX	-	1843	3	full-splice_match	ENSGACG00000004235	ENSGACT00000005580	770	3	-34	-1039	multi-exon	FALSE	canonical	NA	NA	144	NA	21	NA	0	FALSE	NA	NA	NA	C	coding	447	1341	175	1515	20.0
PB.8454.8	groupX	-	1854	4	novel_not_in_catalog	ENSGACG00000004235	novel	NA	NA	NA	NA	any annotated donor/acceptor	FALSE	canonical	NA	NA	125	NA	2	NA	0	FALSE	NA	NA	NA	C	coding	447	1341	194	1534	25.0
PB.4011.2	groupV	-	1646	1	intergenic	novelGene_1656	novel	NA	NA	NA	NA	mono-exon	FALSE	canonical	NA	NA	NA	NA	4	NA	NA	FALSE	NA	NA	NA	A	non_coding	NA	NA	NA	NA	10.0
PB.14766.1	groupXVIII	+	655	4	full-splice_match	ENSGACG00000012080	ENSGACT00000016034	630	4	-15	-10	multi-exon	FALSE	canonical	NA	NA	398	NA	420	NA	0	FALSE	NA	NA	NA	C	coding	132	396	51	446	10.0
PB.15502.1	groupXIX	+	1745	3	full-splice_match	ENSGACG00000010771	ENSGACT00000014278	741	3	-274	-730	multi-exon	FALSE	canonical	NA	NA	446	NA	3	NA	0	FALSE	NA	NA	NA	A	coding	246	738	275	1012	35.0
PB.6106.1	groupVII	-	280	1	intergenic	novelGene_5299	novel	NA	NA	NA	NA	mono-exon	FALSE	canonical	NA	NA	NA	NA	3	NA	NA	FALSE	NA	NA	NA	A	non_coding	NA	NA	NA	NA	20.0
PB.6820.131	groupVIII	+	1697	8	novel_in_catalog	ENSGACG00000009711	novel	NA	NA	NA	NA	combination_of_known_junctions	FALSE	canonical	NA	NA	1471	NA	3	NA	0	FALSE	NA	NA	NA	C	coding	234	702	133	834	15.0
PB.6820.130	groupVIII	+	875	6	novel_in_catalog	ENSGACG00000009711	novel	NA	NA	NA	NA	combination_of_known_junctions	FALSE	canonical	NA	NA	785	NA	26	NA	0	FALSE	NA	NA	NA	C	coding	229	687	187	873	25.0
PB.7040.4	groupVIII	+	724	5	novel_not_in_catalog	ENSGACG00000013005	novel	NA	NA	NA	NA	any annotated donor/acceptor	FALSE	canonical	NA	NA	596	NA	182	NA	0	FALSE	NA	NA	NA	C	coding	159	477	110	586	20.0
PB.7040.5	groupVIII	+	747	5	novel_not_in_catalog	ENSGACG00000013005	novel	NA	NA	NA	NA	any annotated donor/acceptor	FALSE	canonical	NA	NA	616	NA	42	NA	0	FALSE	NA	NA	NA	C	coding	159	477	98	574	10.0
PB.6820.135	groupVIII	+	1421	1	genic	ENSGACG00000009711	novel	NA	NA	NA	NA	mono-exon	FALSE	canonical	NA	NA	NA	NA	28	NA	NA	FALSE	NA	NA	NA	C	non_coding	NA	NA	NA	NA	15.0
PB.6820.134	groupVIII	+	1151	4	novel_in_catalog	ENSGACG00000009711	novel	NA	NA	NA	NA	combination_of_known_junctions	FALSE	canonical	NA	NA	927	NA	5	NA	0	FALSE	NA	NA	NA	C	non_coding	NA	NA	NA	NA	20.0
PB.5107.8	groupVI	-	757	6	incomplete-splice_match	ENSGACG00000011733	ENSGACT00000015653	2718	20	-63	2024	internal_fragment	FALSE	canonical	NA	NA	205	NA	3	NA	0	FALSE	NA	NA	NA	C	coding	199	597	161	757	60.0
PB.7040.1	groupVIII	+	923	4	full-splice_match	ENSGACG00000013005	ENSGACT00000017254	894	4	-22	-7	multi-exon	FALSE	canonical	NA	NA	471	NA	54	NA	0	FALSE	NA	NA	NA	C	coding	159	477	115	591	5.0
PB.5107.6	groupVI	-	2953	18	novel_in_catalog	ENSGACG00000011733	novel	NA	NA	NA	NA	combination_of_known_junctions	FALSE	canonical	NA	NA	192	NA	8	NA	0	FALSE	NA	NA	NA	C	coding	584	1752	940	2691	15.0
PB.5107.7	groupVI	-	2941	18	novel_in_catalog	ENSGACG00000011733	novel	NA	NA	NA	NA	combination_of_known_junctions	FALSE	canonical	NA	NA	195	NA	3	NA	0	FALSE	NA	NA	NA	C	coding	572	1716	151	1866	15.0
PB.5107.5	groupVI	-	3262	18	novel_in_catalog	ENSGACG00000011733	novel	NA	NA	NA	NA	combination_of_known_junctions	FALSE	canonical	NA	NA	194	NA	2	NA	0	FALSE	NA	NA	NA	C	coding	466	1398	1603	3000	15.0
PB.5107.2	groupVI	-	2868	19	full-splice_match	ENSGACG00000011733	ENSGACT00000015639	2813	19	-27	-28	multi-exon	FALSE	canonical	NA	NA	212	NA	152	NA	0	FALSE	NA	NA	NA	C	coding	812	2436	168	2603	15.0
PB.5107.3	groupVI	-	3017	17	novel_in_catalog	ENSGACG00000011733	novel	NA	NA	NA	NA	combination_of_known_junctions	FALSE	canonical	NA	NA	197	NA	2	NA	0	FALSE	NA	NA	NA	C	coding	680	2040	153	2192	15.0
PB.6144.10	groupVII	-	2265	2	novel_not_in_catalog	ENSGACG00000020702	novel	NA	NA	NA	NA	any annotated donor/acceptor	FALSE	canonical	NA	NA	26	NA	2	NA	0	FALSE	NA	NA	NA	C	coding	617	1851	82	1932	55.0
PB.5107.1	groupVI	-	2973	18	novel_in_catalog	ENSGACG00000011733	novel	NA	NA	NA	NA	combination_of_known_junctions	FALSE	canonical	NA	NA	233	NA	36	NA	0	FALSE	NA	NA	NA	C	coding	714	2142	189	2330	15.0
PB.705.2	groupI	-	3939	24	full-splice_match	ENSGACG00000013367	ENSGACT00000017717	2949	24	-39	-951	multi-exon	FALSE	canonical	NA	NA	123	NA	8	NA	0	FALSE	NA	NA	NA	C	coding	972	2916	70	2985	15.0
PB.705.3	groupI	-	4192	23	novel_in_catalog	ENSGACG00000013367	novel	NA	NA	NA	NA	combination_of_known_junctions	FALSE	canonical	NA	NA	135	NA	6	NA	0	FALSE	NA	NA	NA	C	coding	896	2688	82	2769	20.0
PB.705.4	groupI	-	3217	24	full-splice_match	ENSGACG00000013367	ENSGACT00000017717	2949	24	-51	-217	multi-exon	FALSE	canonical	NA	NA	135	NA	46	NA	0	FALSE	NA	NA	NA	C	coding	972	2916	82	2997	30.0
PB.10747.1	groupXIII	+	822	3	intergenic	novelGene_1422	novel	NA	NA	NA	NA	multi-exon	FALSE	canonical	NA	NA	111	NA	70	NA	0	FALSE	NA	NA	NA	A	coding	138	414	24	437	30.0
PB.12590.6	groupXV	+	1783	1	genic	ENSGACG00000008424	novel	NA	NA	NA	NA	mono-exon	FALSE	canonical	NA	NA	NA	NA	2	NA	NA	FALSE	NA	NA	NA	C	non_coding	NA	NA	NA	NA	75.0
PB.5482.1	groupVII	-	867	10	full-splice_match	ENSGACG00000019649	ENSGACT00000026017	1008	10	186	-45	multi-exon	FALSE	canonical	NA	NA	90	NA	5	NA	0	FALSE	NA	NA	NA	A	coding	228	684	42	725	45.0
PB.180.2	groupI	-	193	1	genic_intron	novelGene_1599	novel	NA	NA	NA	NA	mono-exon	FALSE	canonical	NA	NA	NA	NA	2	NA	NA	FALSE	NA	NA	NA	A	non_coding	NA	NA	NA	NA	80.0
PB.711.1	groupI	-	1063	4	intergenic	novelGene_4926	novel	NA	NA	NA	NA	multi-exon	FALSE	canonical	NA	NA	362	NA	3	NA	0	FALSE	NA	NA	NA	A	coding	106	318	108	425	40.0
PB.6543.1	groupVIII	+	120	1	intergenic	novelGene_1952	novel	NA	NA	NA	NA	mono-exon	FALSE	canonical	NA	NA	NA	NA	9	NA	NA	FALSE	NA	NA	NA	A	non_coding	NA	NA	NA	NA	20.0
PB.6442.6	groupVIII	+	1821	1	novel_in_catalog	ENSGACG00000003843	novel	NA	NA	NA	NA	mono-exon_by_intron_retention/s	FALSE	canonical	NA	NA	NA	NA	2	NA	NA	FALSE	NA	NA	NA	A	non_coding	NA	NA	NA	NA	70.0
PB.6442.4	groupVIII	+	2687	2	intergenic	novelGene_1204	novel	NA	NA	NA	NA	multi-exon	FALSE	canonical	NA	NA	124	NA	3	NA	0	FALSE	NA	NA	NA	A	non_coding	NA	NA	NA	NA	80.0
PB.18496.3	scaffold_169	+	3373	5	incomplete-splice_match	ENSGACG00000001580	ENSGACT00000002073	2790	20	1936	-2519	internal_fragment	FALSE	canonical	NA	NA	579	NA	25	NA	0	FALSE	NA	NA	NA	B	coding	282	846	6	851	85.0
PB.2208.2	groupIII	-	2213	6	novel_in_catalog	ENSGACG00000015316	novel	NA	NA	NA	NA	combination_of_known_junctions	FALSE	canonical	NA	NA	169	NA	2	NA	0	FALSE	NA	NA	NA	C	coding	205	615	104	718	20.0
PB.2208.1	groupIII	-	1728	8	full-splice_match	ENSGACG00000015316	ENSGACT00000020235	1026	8	-103	-599	multi-exon	FALSE	canonical	NA	NA	169	NA	10	NA	0	FALSE	NA	NA	NA	C	coding	349	1047	104	1150	20.0
PB.17910.1	scaffold_95	+	1176	1	genic	ENSGACG00000000105	novel	NA	NA	NA	NA	mono-exon	FALSE	canonical	NA	NA	NA	NA	4	NA	NA	FALSE	NA	NA	NA	A	non_coding	NA	NA	NA	NA	20.0
PB.1243.1	groupII	-	2060	1	intergenic	novelGene_2132	novel	NA	NA	NA	NA	mono-exon	FALSE	canonical	NA	NA	NA	NA	96	NA	NA	FALSE	NA	NA	NA	A	coding	107	321	942	1262	35.0
PB.15632.1	groupXIX	-	494	1	intergenic	novelGene_4528	novel	NA	NA	NA	NA	mono-exon	FALSE	canonical	NA	NA	NA	NA	2	NA	NA	FALSE	NA	NA	NA	A	non_coding	NA	NA	NA	NA	35.0
PB.9055.1	groupXI	-	2646	8	novel_in_catalog	ENSGACG00000006786	novel	NA	NA	NA	NA	combination_of_known_junctions	FALSE	canonical	NA	NA	328	NA	22	NA	0	FALSE	NA	NA	NA	C	coding	310	930	121	1050	15.0
PB.3101.43	groupIV	+	1728	1	genic	ENSGACG00000018002	novel	NA	NA	NA	NA	mono-exon	FALSE	canonical	NA	NA	NA	NA	7	NA	NA	FALSE	NA	NA	NA	A	non_coding	NA	NA	NA	NA	65.0
PB.3101.46	groupIV	+	2430	1	genic_intron	novelGene_3440	novel	NA	NA	NA	NA	mono-exon	FALSE	canonical	NA	NA	NA	NA	2	NA	NA	FALSE	NA	NA	NA	A	coding	653	1959	153	2111	60.0
PB.3232.1	groupIV	-	4941	1	intergenic	novelGene_4148	novel	NA	NA	NA	NA	mono-exon	FALSE	canonical	NA	NA	NA	NA	4	NA	NA	FALSE	NA	NA	NA	A	coding	463	1389	1276	2664	45.0
PB.4233.2	groupV	-	1355	13	novel_in_catalog	ENSGACG00000006739	novel	NA	NA	NA	NA	combination_of_known_junctions	FALSE	canonical	NA	NA	85	NA	4	NA	0	FALSE	NA	NA	NA	C	coding	206	618	628	1245	20.0
PB.4233.1	groupV	-	1201	14	full-splice_match	ENSGACG00000006739	ENSGACT00000008958	1175	14	-19	-7	multi-exon	FALSE	canonical	NA	NA	97	NA	16	NA	0	FALSE	NA	NA	NA	C	coding	336	1008	80	1087	15.0
PB.4008.11	groupV	+	1179	1	genic	ENSGACG00000003455	novel	NA	NA	NA	NA	mono-exon	FALSE	canonical	NA	NA	NA	NA	2	NA	NA	FALSE	NA	NA	NA	B	non_coding	NA	NA	NA	NA	45.0
PB.4008.10	groupV	+	878	1	novel_in_catalog	ENSGACG00000003455	novel	NA	NA	NA	NA	mono-exon_by_intron_retention/s	FALSE	canonical	NA	NA	NA	NA	2	NA	NA	FALSE	NA	NA	NA	B	non_coding	NA	NA	NA	NA	75.0
PB.11540.1	groupXIII	+	2107	6	novel_not_in_catalog	ENSGACG00000014704	novel	NA	NA	NA	NA	any annotated donor/acceptor	FALSE	canonical	NA	NA	639	NA	40	NA	0	FALSE	NA	NA	NA	A	coding	224	672	112	783	35.0
PB.4559.7	groupVI	+	1097	1	intergenic	novelGene_1301	novel	NA	NA	NA	NA	mono-exon	FALSE	canonical	NA	NA	NA	NA	3	NA	NA	FALSE	NA	NA	NA	B	non_coding	NA	NA	NA	NA	60.0
PB.13632.3	groupXVII	+	1370	10	full-splice_match	ENSGACG00000003396	ENSGACT00000004462	1761	10	-45	436	multi-exon	FALSE	canonical	NA	NA	1122	NA	10	NA	0	FALSE	NA	NA	NA	C	coding	406	1218	64	1281	10.0
PB.9532.146	groupXI	-	2648	1	novel_in_catalog	ENSGACG00000012799	novel	NA	NA	NA	NA	mono-exon_by_intron_retention/s	FALSE	canonical	NA	NA	NA	NA	7	NA	NA	FALSE	NA	NA	NA	A	non_coding	NA	NA	NA	NA	65.0
PB.9498.7	groupXI	-	3520	18	novel_in_catalog	ENSGACG00000012363	novel	NA	NA	NA	NA	combination_of_known_junctions	FALSE	canonical	NA	NA	371	NA	2	NA	0	FALSE	NA	NA	NA	C	coding	383	1149	1343	2491	5.0
PB.9498.6	groupXI	-	3551	18	novel_in_catalog	ENSGACG00000012363	novel	NA	NA	NA	NA	combination_of_known_junctions	FALSE	canonical	NA	NA	379	NA	7	NA	0	FALSE	NA	NA	NA	C	coding	327	981	1542	2522	5.0
PB.9498.3	groupXI	-	2628	1	genic	ENSGACG00000012363	novel	NA	NA	NA	NA	mono-exon	FALSE	canonical	NA	NA	NA	NA	6	NA	NA	FALSE	NA	NA	NA	C	non_coding	NA	NA	NA	NA	0.0
PB.13959.2	groupXVII	+	3756	2	incomplete-splice_match	ENSGACG00000008199	ENSGACT00000010882	5721	34	5580	-3615	internal_fragment	FALSE	canonical	NA	NA	45	NA	24	NA	0	FALSE	NA	NA	NA	A	non_coding	NA	NA	NA	NA	30.0
PB.9498.1	groupXI	-	3371	18	novel_in_catalog	ENSGACG00000012363	novel	NA	NA	NA	NA	combination_of_known_junctions	FALSE	canonical	NA	NA	389	NA	39	NA	0	FALSE	NA	NA	NA	C	coding	383	1149	1191	2339	0.0
PB.5006.1	groupVI	+	1092	1	genic_intron	novelGene_3946	novel	NA	NA	NA	NA	mono-exon	FALSE	canonical	NA	NA	NA	NA	2	NA	NA	FALSE	NA	NA	NA	A	non_coding	NA	NA	NA	NA	70.0
PB.9498.8	groupXI	-	3301	18	novel_in_catalog	ENSGACG00000012363	novel	NA	NA	NA	NA	combination_of_known_junctions	FALSE	canonical	NA	NA	369	NA	2	NA	0	FALSE	NA	NA	NA	C	coding	492	1476	799	2274	5.0
PB.10171.4	groupXII	+	2848	5	novel_in_catalog	ENSGACG00000007105	novel	NA	NA	NA	NA	combination_of_known_junctions	FALSE	canonical	NA	NA	591	NA	3	NA	0	FALSE	NA	NA	NA	C	coding	315	945	140	1084	20.0
PB.10171.5	groupXII	+	2614	4	novel_in_catalog	ENSGACG00000007105	novel	NA	NA	NA	NA	combination_of_known_junctions	FALSE	canonical	NA	NA	363	NA	2	NA	0	FALSE	NA	NA	NA	C	coding	255	765	92	856	30.0
PB.18921.1	scaffold_579	+	340	1	intergenic	novelGene_52	novel	NA	NA	NA	NA	mono-exon	FALSE	canonical	NA	NA	NA	NA	3	NA	NA	FALSE	NA	NA	NA	A	non_coding	NA	NA	NA	NA	30.0
PB.10171.1	groupXII	+	2491	9	full-splice_match	ENSGACG00000007105	ENSGACT00000009437	1181	9	-20	-1290	multi-exon	FALSE	canonical	NA	NA	708	NA	2	NA	0	FALSE	NA	NA	NA	C	coding	390	1170	32	1201	65.0
PB.10171.2	groupXII	+	3043	10	novel_not_in_catalog	ENSGACG00000007105	novel	NA	NA	NA	NA	any annotated donor/acceptor	FALSE	canonical	NA	NA	785	NA	30	NA	0	FALSE	NA	NA	NA	C	coding	200	600	679	1278	20.0
PB.10171.3	groupXII	+	2944	9	full-splice_match	ENSGACG00000007105	ENSGACT00000009437	1181	9	2	-1765	multi-exon	FALSE	canonical	NA	NA	686	NA	17	NA	0	FALSE	NA	NA	NA	C	coding	390	1170	10	1179	20.0
PB.4223.4	groupV	-	470	3	incomplete-splice_match	ENSGACG00000006563	ENSGACT00000008701	2757	9	2339	-52	5prime_fragment	FALSE	canonical	NA	NA	109	NA	2	NA	0	FALSE	NA	NA	NA	C	coding	135	405	11	415	35.0
PB.4223.1	groupV	-	3602	9	full-splice_match	ENSGACG00000006563	ENSGACT00000008701	2757	9	-300	-545	multi-exon	FALSE	canonical	NA	NA	700	NA	26	NA	0	FALSE	NA	NA	NA	C	coding	918	2754	301	3054	30.0
PB.14330.2	groupXVIII	+	1008	1	novel_in_catalog	ENSGACG00000005410	novel	NA	NA	NA	NA	mono-exon_by_intron_retention/s	FALSE	canonical	NA	NA	NA	NA	2	NA	NA	FALSE	NA	NA	NA	C	non_coding	NA	NA	NA	NA	75.0
PB.14330.1	groupXVIII	+	3172	6	novel_in_catalog	ENSGACG00000005410	novel	NA	NA	NA	NA	no_combination_of_known_junctions	FALSE	canonical	NA	NA	1619	NA	21	NA	0	FALSE	NA	NA	NA	C	coding	210	630	537	1166	25.0
PB.17608.6	scaffold_54	+	2214	1	intergenic	novelGene_800	novel	NA	NA	NA	NA	mono-exon	FALSE	canonical	NA	NA	NA	NA	2	NA	NA	FALSE	NA	NA	NA	B	coding	115	345	1519	1863	45.0
PB.16505.11	groupXX	-	860	1	intergenic	novelGene_4237	novel	NA	NA	NA	NA	mono-exon	FALSE	canonical	NA	NA	NA	NA	2	NA	NA	FALSE	NA	NA	NA	A	non_coding	NA	NA	NA	NA	15.0
PB.16505.10	groupXX	-	2279	8	intergenic	novelGene_4236	novel	NA	NA	NA	NA	multi-exon	TRUE	non_canonical	NA	NA	77	NA	9	NA	0	FALSE	NA	NA	NA	A	coding	356	1068	140	1207	35.0
PB.6061.2	groupVII	-	2267	17	genic_intron	novelGene_5271	novel	NA	NA	NA	NA	multi-exon	TRUE	non_canonical	NA	NA	238	NA	10	NA	0	FALSE	NA	NA	NA	A	coding	379	1137	104	1240	55.0
PB.13067.1	groupXVI	-	2257	2	novel_not_in_catalog	ENSGACG00000001900	novel	NA	NA	NA	NA	any annotated donor/acceptor	FALSE	non_canonical	NA	NA	597	NA	4	NA	0	FALSE	NA	NA	NA	A	coding	313	939	79	1017	50.0
PB.7096.6	groupVIII	-	469	1	genic_intron	novelGene_4893	novel	NA	NA	NA	NA	mono-exon	FALSE	canonical	NA	NA	NA	NA	2	NA	NA	FALSE	NA	NA	NA	A	non_coding	NA	NA	NA	NA	60.0
PB.7096.4	groupVIII	-	1276	5	full-splice_match	ENSGACG00000013592	ENSGACT00000018003	1023	5	-37	-216	multi-exon	FALSE	canonical	NA	NA	570	NA	5	NA	0	FALSE	NA	NA	NA	C	coding	237	711	244	954	45.0
PB.7096.3	groupVIII	-	1418	5	full-splice_match	ENSGACG00000013592	ENSGACT00000018003	1023	5	-38	-357	multi-exon	FALSE	canonical	NA	NA	571	NA	2	NA	0	FALSE	NA	NA	NA	C	coding	237	711	245	955	25.0
PB.7096.1	groupVIII	-	2108	5	full-splice_match	ENSGACG00000013592	ENSGACT00000018003	1023	5	-224	-861	multi-exon	FALSE	canonical	NA	NA	757	NA	358	NA	0	FALSE	NA	NA	NA	C	coding	237	711	431	1141	10.0
PB.6679.2	groupVIII	+	2361	19	incomplete-splice_match	ENSGACG00000007456	ENSGACT00000009961	7206	52	-9	4854	3prime_fragment	TRUE	canonical	NA	NA	2340	NA	2	NA	0	FALSE	NA	NA	NA	A	coding	784	2352	10	2361	55.0
PB.1565.11	groupII	+	1598	1	genic	ENSGACG00000016139	novel	NA	NA	NA	NA	mono-exon	FALSE	canonical	NA	NA	NA	NA	2	NA	NA	FALSE	NA	NA	NA	B	non_coding	NA	NA	NA	NA	25.0
PB.3010.1	groupIV	+	488	1	genic_intron	novelGene_2838	novel	NA	NA	NA	NA	mono-exon	FALSE	canonical	NA	NA	NA	NA	2	NA	NA	FALSE	NA	NA	NA	A	non_coding	NA	NA	NA	NA	75.0
PB.6261.4	groupVII	-	1722	8	full-splice_match	ENSGACG00000020815	ENSGACT00000027571	1670	8	-37	-15	multi-exon	FALSE	canonical	NA	NA	355	NA	4	NA	0	FALSE	NA	NA	NA	C	coding	294	882	353	1234	45.0
PB.6198.2	groupVII	+	4944	22	full-splice_match	ENSGACG00000020759	ENSGACT00000027500	2942	22	-49	-1953	multi-exon	FALSE	canonical	NA	NA	2916	NA	321	NA	0	FALSE	NA	NA	NA	C	coding	953	2859	130	2988	15.0
PB.7684.2	groupIX	-	3299	10	novel_in_catalog	ENSGACG00000018377	novel	NA	NA	NA	NA	combination_of_known_junctions	FALSE	canonical	NA	NA	568	NA	9	NA	0	FALSE	NA	NA	NA	C	coding	292	876	208	1083	20.0
PB.11721.2	groupXIV	+	1606	12	novel_in_catalog	ENSGACG00000015991	novel	NA	NA	NA	NA	combination_of_known_junctions	FALSE	canonical	NA	NA	1086	NA	2	NA	0	FALSE	NA	NA	NA	C	coding	382	1146	28	1173	30.0
PB.11721.3	groupXIV	+	766	5	novel_in_catalog	ENSGACG00000015991	novel	NA	NA	NA	NA	combination_of_known_junctions	FALSE	canonical	NA	NA	427	NA	2	NA	0	FALSE	NA	NA	NA	C	coding	23	69	446	514	15.0
PB.11721.1	groupXIV	+	1477	12	novel_in_catalog	ENSGACG00000015991	novel	NA	NA	NA	NA	combination_of_known_junctions	TRUE	canonical	NA	NA	1138	NA	34	NA	0	FALSE	NA	NA	NA	C	coding	382	1146	80	1225	15.0
PB.12052.2	groupXIV	+	603	3	incomplete-splice_match	ENSGACG00000017687	ENSGACT00000023422	2293	4	1224	466	internal_fragment	FALSE	canonical	NA	NA	457	NA	4	NA	0	FALSE	NA	NA	NA	C	coding	147	441	163	603	60.0
PB.12052.3	groupXIV	+	564	1	incomplete-splice_match	ENSGACG00000017687	ENSGACT00000023422	2293	4	1723	7	mono-exon	FALSE	canonical	NA	NA	NA	NA	10	NA	NA	FALSE	NA	NA	NA	C	non_coding	NA	NA	NA	NA	30.0
PB.12052.1	groupXIV	+	1994	4	full-splice_match	ENSGACG00000017687	ENSGACT00000023422	2293	4	-35	334	multi-exon	FALSE	canonical	NA	NA	1716	NA	2	NA	0	FALSE	NA	NA	NA	C	coding	630	1890	105	1994	60.0
PB.11660.2	groupXIV	-	700	2	incomplete-splice_match	ENSGACG00000015839	ENSGACT00000020947	2490	27	2411	-621	5prime_fragment	FALSE	canonical	NA	NA	56	NA	19	NA	0	FALSE	NA	NA	NA	A	non_coding	NA	NA	NA	NA	85.0
PB.4314.1	groupV	-	1351	1	intergenic	novelGene_3247	novel	NA	NA	NA	NA	mono-exon	FALSE	canonical	NA	NA	NA	NA	9	NA	NA	FALSE	NA	NA	NA	A	non_coding	NA	NA	NA	NA	10.0
PB.13289.1	groupXVI	+	4501	8	novel_not_in_catalog	ENSGACG00000003896	novel	NA	NA	NA	NA	any annotated donor/acceptor	FALSE	canonical	NA	NA	2535	NA	36	NA	0	FALSE	NA	NA	NA	A	coding	851	2553	395	2947	30.0
PB.137.2	groupI	+	702	1	intergenic	novelGene_1319	novel	NA	NA	NA	NA	mono-exon	FALSE	canonical	NA	NA	NA	NA	4	NA	NA	FALSE	NA	NA	NA	A	non_coding	NA	NA	NA	NA	35.0
PB.9126.1	groupXI	+	5510	3	novel_in_catalog	ENSGACG00000007755	novel	NA	NA	NA	NA	combination_of_known_junctions	FALSE	canonical	NA	NA	2967	NA	14	NA	0	FALSE	NA	NA	NA	A	coding	936	2808	620	3427	15.0
PB.11807.1	groupXIV	+	1729	6	novel_in_catalog	ENSGACG00000016487	novel	NA	NA	NA	NA	combination_of_known_junctions	FALSE	canonical	NA	NA	847	NA	12	NA	0	FALSE	NA	NA	NA	C	coding	161	483	96	578	40.0
PB.11807.2	groupXIV	+	1630	7	full-splice_match	ENSGACG00000016487	ENSGACT00000021810	1594	7	-29	-7	multi-exon	TRUE	canonical	NA	NA	757	NA	20	NA	0	FALSE	NA	NA	NA	C	coding	279	837	96	932	40.0
PB.3121.1	groupIV	+	1103	2	intergenic	novelGene_3542	novel	NA	NA	NA	NA	multi-exon	FALSE	canonical	NA	NA	140	NA	7	NA	0	FALSE	NA	NA	NA	A	coding	216	648	143	790	55.0
PB.4610.1	groupVI	-	976	2	genic_intron	novelGene_1592	novel	NA	NA	NA	NA	multi-exon	FALSE	canonical	NA	NA	122	NA	3	NA	0	FALSE	NA	NA	NA	A	coding	165	495	135	629	50.0
PB.13334.7	groupXVI	+	945	2	incomplete-splice_match	ENSGACG00000004591	ENSGACT00000006077	651	4	303	-597	internal_fragment	FALSE	canonical	NA	NA	61	NA	5	NA	0	FALSE	NA	NA	NA	A	non_coding	NA	NA	NA	NA	40.0
PB.6320.2	groupVII	-	1485	1	intergenic	novelGene_5491	novel	NA	NA	NA	NA	mono-exon	FALSE	canonical	NA	NA	NA	NA	7	NA	NA	FALSE	NA	NA	NA	B	non_coding	NA	NA	NA	NA	80.0
PB.17621.1	scaffold_56	+	1405	6	novel_not_in_catalog	ENSGACG00000002016	novel	NA	NA	NA	NA	any annotated donor/acceptor	FALSE	canonical	NA	NA	707	NA	34	NA	0	FALSE	NA	NA	NA	A	coding	306	918	98	1015	15.0
PB.3963.10	groupV	-	2558	3	novel_in_catalog	ENSGACG00000002925	novel	NA	NA	NA	NA	combination_of_known_junctions	FALSE	canonical	NA	NA	1599	NA	2	NA	0	FALSE	NA	NA	NA	C	coding	168	504	1423	1926	10.0
PB.3963.11	groupV	-	4781	15	novel_in_catalog	ENSGACG00000002925	novel	NA	NA	NA	NA	combination_of_known_junctions	FALSE	canonical	NA	NA	292	NA	6	NA	0	FALSE	NA	NA	NA	C	coding	196	588	3839	4426	15.0
PB.12576.1	groupXV	+	2619	7	novel_not_in_catalog	ENSGACG00000008260	novel	NA	NA	NA	NA	any annotated donor/acceptor	FALSE	canonical	NA	NA	612	NA	9	NA	0	FALSE	NA	NA	NA	A	coding	196	588	33	620	10.0
PB.3963.12	groupV	-	3420	17	novel_in_catalog	ENSGACG00000002925	novel	NA	NA	NA	NA	combination_of_known_junctions	FALSE	canonical	NA	NA	279	NA	11	NA	0	FALSE	NA	NA	NA	C	coding	536	1608	1458	3065	15.0
PB.10461.3	groupXII	+	1739	1	genic	ENSGACG00000011282	novel	NA	NA	NA	NA	mono-exon	FALSE	canonical	NA	NA	NA	NA	2	NA	NA	FALSE	NA	NA	NA	C	coding	133	399	540	938	45.0
PB.17329.3	scaffold_27	-	3876	13	novel_not_in_catalog	ENSGACG00000001188	novel	NA	NA	NA	NA	any annotated donor/acceptor	FALSE	canonical	NA	NA	392	NA	55	NA	0	FALSE	NA	NA	NA	A	coding	732	2196	222	2417	10.0
PB.10520.1	groupXII	+	652	2	full-splice_match	ENSGACG00000011945	ENSGACT00000015836	819	2	-80	247	multi-exon	FALSE	canonical	NA	NA	217	NA	9	NA	0	FALSE	NA	NA	NA	A	coding	154	462	78	539	55.0
PB.16462.1	groupXX	-	5578	31	novel_not_in_catalog	ENSGACG00000012292	novel	NA	NA	NA	NA	any annotated donor/acceptor	TRUE	canonical	NA	NA	226	NA	38	NA	0	FALSE	NA	NA	NA	A	coding	921	2763	133	2895	25.0
PB.18453.3	scaffold_163	+	982	1	intergenic	novelGene_443	novel	NA	NA	NA	NA	mono-exon	FALSE	canonical	NA	NA	NA	NA	3	NA	NA	FALSE	NA	NA	NA	A	coding	111	333	272	604	25.0
PB.1649.1	groupII	-	2627	3	full-splice_match	ENSGACG00000016519	ENSGACT00000021854	805	3	-84	-1738	multi-exon	FALSE	canonical	NA	NA	260	NA	38	NA	0	FALSE	NA	NA	NA	C	coding	117	351	204	554	10.0
PB.1649.7	groupII	-	497	3	novel_not_in_catalog	ENSGACG00000016519	novel	NA	NA	NA	NA	any annotated donor/acceptor	FALSE	canonical	NA	NA	126	NA	2	NA	0	FALSE	NA	NA	NA	C	coding	99	297	124	420	20.0
PB.1649.6	groupII	-	1035	3	novel_not_in_catalog	ENSGACG00000016519	novel	NA	NA	NA	NA	any annotated donor/acceptor	FALSE	canonical	NA	NA	164	NA	2	NA	0	FALSE	NA	NA	NA	C	coding	116	348	111	458	20.0
PB.9263.1	groupXI	+	548	4	incomplete-splice_match	ENSGACG00000009782	ENSGACT00000012938	2678	18	-107	2237	3prime_fragment	FALSE	canonical	NA	NA	514	NA	51	NA	0	FALSE	NA	NA	NA	B	coding	131	393	155	547	80.0
PB.2532.3	groupIII	+	1913	9	full-splice_match	ENSGACG00000017151	ENSGACT00000022721	1900	9	-8	-5	multi-exon	FALSE	canonical	NA	NA	1399	NA	37	NA	0	FALSE	NA	NA	NA	C	coding	457	1371	68	1438	30.0
PB.13616.11	groupXVII	+	528	1	genic	ENSGACG00000003103	novel	NA	NA	NA	NA	mono-exon	FALSE	canonical	NA	NA	NA	NA	3	NA	NA	FALSE	NA	NA	NA	C	non_coding	NA	NA	NA	NA	40.0
PB.13616.10	groupXVII	+	1299	8	full-splice_match	ENSGACG00000003103	ENSGACT00000004095	903	8	-33	-363	multi-exon	FALSE	canonical	NA	NA	853	NA	3	NA	0	FALSE	NA	NA	NA	C	coding	312	936	34	969	40.0
PB.2072.4	groupIII	-	1078	3	full-splice_match	ENSGACG00000014476	ENSGACT00000019134	858	3	-180	-40	multi-exon	FALSE	canonical	NA	NA	238	NA	13	NA	0	FALSE	NA	NA	NA	C	coding	286	858	184	1041	20.0
PB.7882.1	groupIX	+	329	1	full-splice_match	ENSGACG00000019102	ENSGACT00000025307	903	1	679	-105	mono-exon	FALSE	canonical	NA	NA	NA	NA	2	NA	NA	FALSE	NA	NA	NA	A	non_coding	NA	NA	NA	NA	35.0
PB.10347.2	groupXII	+	682	1	intergenic	novelGene_3831	novel	NA	NA	NA	NA	mono-exon	FALSE	canonical	NA	NA	NA	NA	5	NA	NA	FALSE	NA	NA	NA	A	non_coding	NA	NA	NA	NA	45.0
PB.2149.2	groupIII	+	666	2	intergenic	novelGene_2344	novel	NA	NA	NA	NA	multi-exon	FALSE	canonical	NA	NA	34	NA	2	NA	0	FALSE	NA	NA	NA	A	non_coding	NA	NA	NA	NA	45.0
PB.18857.1	scaffold_365	-	3454	12	novel_in_catalog	ENSGACG00000000602	novel	NA	NA	NA	NA	combination_of_known_junctions	FALSE	canonical	NA	NA	83	NA	13	NA	0	FALSE	NA	NA	NA	A	coding	381	1143	81	1223	15.0
PB.2846.6	groupIV	-	1017	7	full-splice_match	ENSGACG00000016868	ENSGACT00000022318	1328	7	-1	312	multi-exon	FALSE	canonical	NA	NA	338	NA	2	NA	0	FALSE	NA	NA	NA	C	coding	147	441	315	755	80.0
PB.2846.5	groupIV	-	1235	7	full-splice_match	ENSGACG00000016868	ENSGACT00000022318	1328	7	-48	141	multi-exon	FALSE	canonical	NA	NA	385	NA	33	NA	0	FALSE	NA	NA	NA	C	coding	147	441	362	802	5.0
PB.2846.4	groupIV	-	1945	1	novel_in_catalog	ENSGACG00000016868	novel	NA	NA	NA	NA	mono-exon_by_intron_retention/s	FALSE	canonical	NA	NA	NA	NA	2	NA	NA	FALSE	NA	NA	NA	C	non_coding	NA	NA	NA	NA	10.0
PB.2846.3	groupIV	-	1390	8	full-splice_match	ENSGACG00000016868	ENSGACT00000022321	1296	8	-52	-42	multi-exon	FALSE	canonical	NA	NA	346	NA	2	NA	0	FALSE	NA	NA	NA	C	coding	148	444	323	766	10.0
PB.2846.2	groupIV	-	1349	7	full-splice_match	ENSGACG00000016868	ENSGACT00000022318	1328	7	-20	-1	multi-exon	FALSE	canonical	NA	NA	357	NA	107	NA	0	FALSE	NA	NA	NA	C	coding	147	441	334	774	10.0
PB.18378.1	scaffold_150	+	798	4	full-splice_match	ENSGACG00000001108	ENSGACT00000001445	798	4	4	-4	multi-exon	FALSE	canonical	NA	NA	428	NA	1335	NA	0	FALSE	NA	NA	NA	A	coding	164	492	67	558	20.0
PB.3331.2	groupIV	+	3372	8	incomplete-splice_match	ENSGACG00000018679	ENSGACT00000024738	1329	11	313	-2356	internal_fragment	TRUE	canonical	NA	NA	785	NA	15	NA	0	FALSE	NA	NA	NA	A	coding	254	762	252	1013	10.0
PB.18059.1	scaffold_115	+	3253	1	genic	ENSGACG00000001363	novel	NA	NA	NA	NA	mono-exon	FALSE	canonical	NA	NA	NA	NA	2	NA	NA	FALSE	NA	NA	NA	A	coding	283	849	88	936	60.0
PB.9273.1	groupXI	-	907	1	intergenic	novelGene_2598	novel	NA	NA	NA	NA	mono-exon	FALSE	canonical	NA	NA	NA	NA	2	NA	NA	FALSE	NA	NA	NA	A	non_coding	NA	NA	NA	NA	20.0
PB.8109.1	groupIX	-	1554	1	intergenic	novelGene_5110	novel	NA	NA	NA	NA	mono-exon	FALSE	canonical	NA	NA	NA	NA	27	NA	NA	FALSE	NA	NA	NA	A	coding	144	432	302	733	20.0
PB.9289.2	groupXI	-	3137	12	full-splice_match	ENSGACG00000010165	ENSGACT00000013480	1848	12	-166	-1123	multi-exon	FALSE	canonical	NA	NA	405	NA	15	NA	0	FALSE	NA	NA	NA	C	coding	611	1833	179	2011	25.0
PB.9289.1	groupXI	-	3196	11	novel_in_catalog	ENSGACG00000010165	novel	NA	NA	NA	NA	combination_of_known_junctions	FALSE	canonical	NA	NA	373	NA	32	NA	0	FALSE	NA	NA	NA	C	coding	472	1416	651	2066	30.0
PB.5679.1	groupVII	+	565	1	intergenic	novelGene_3995	novel	NA	NA	NA	NA	mono-exon	FALSE	canonical	NA	NA	NA	NA	2	NA	NA	FALSE	NA	NA	NA	A	non_coding	NA	NA	NA	NA	15.0
PB.1655.1	groupII	+	1440	2	full-splice_match	ENSGACG00000016545	ENSGACT00000021889	935	2	217	-722	multi-exon	FALSE	canonical	NA	NA	496	NA	4	NA	0	FALSE	NA	NA	NA	A	coding	322	966	353	1318	40.0
PB.9289.5	groupXI	-	3020	11	novel_in_catalog	ENSGACG00000010165	novel	NA	NA	NA	NA	combination_of_known_junctions	FALSE	canonical	NA	NA	401	NA	3	NA	0	FALSE	NA	NA	NA	C	coding	472	1416	679	2094	70.0
PB.9289.4	groupXI	-	2940	12	full-splice_match	ENSGACG00000010165	ENSGACT00000013480	1848	12	-167	-925	multi-exon	FALSE	canonical	NA	NA	406	NA	7	NA	0	FALSE	NA	NA	NA	C	coding	611	1833	180	2012	70.0
PB.8088.1	groupIX	-	203	1	intergenic	novelGene_5066	novel	NA	NA	NA	NA	mono-exon	FALSE	canonical	NA	NA	NA	NA	2	NA	NA	FALSE	NA	NA	NA	A	non_coding	NA	NA	NA	NA	20.0
PB.934.1	groupI	+	835	1	intergenic	novelGene_5390	novel	NA	NA	NA	NA	mono-exon	FALSE	canonical	NA	NA	NA	NA	2	NA	NA	FALSE	NA	NA	NA	A	non_coding	NA	NA	NA	NA	40.0
PB.13891.2	groupXVII	+	367	4	full-splice_match	ENSGACG00000007041	ENSGACT00000009354	286	4	-16	-65	multi-exon	FALSE	canonical	NA	NA	149	NA	480	NA	0	FALSE	NA	NA	NA	C	non_coding	NA	NA	NA	NA	15.0
PB.16468.17	groupXX	-	2155	1	novel_in_catalog	ENSGACG00000012340	novel	NA	NA	NA	NA	mono-exon_by_intron_retention/s	FALSE	canonical	NA	NA	NA	NA	12	NA	NA	FALSE	NA	NA	NA	B	coding	108	324	358	681	75.0
PB.13891.1	groupXVII	+	775	3	full-splice_match	ENSGACG00000007041	ENSGACT00000009359	350	3	-425	0	multi-exon	FALSE	canonical	NA	NA	558	NA	41	NA	0	FALSE	NA	NA	NA	C	non_coding	NA	NA	NA	NA	20.0
PB.16288.1	groupXX	+	2796	13	novel_in_catalog	ENSGACG00000009666	novel	NA	NA	NA	NA	no_combination_of_known_junctions	FALSE	canonical	NA	NA	1394	NA	587	NA	0	FALSE	NA	NA	NA	C	coding	427	1281	141	1421	50.0
PB.11809.1	groupXIV	-	1606	10	full-splice_match	ENSGACG00000016491	ENSGACT00000021826	1414	10	-152	-40	multi-exon	FALSE	canonical	NA	NA	341	NA	77	NA	0	FALSE	NA	NA	NA	A	coding	341	1023	192	1214	10.0
PB.16288.2	groupXX	+	2823	12	novel_in_catalog	ENSGACG00000009666	novel	NA	NA	NA	NA	no_combination_of_known_junctions	FALSE	canonical	NA	NA	1511	NA	5	NA	0	FALSE	NA	NA	NA	C	coding	286	858	681	1538	25.0
PB.16288.5	groupXX	+	2981	12	novel_in_catalog	ENSGACG00000009666	novel	NA	NA	NA	NA	no_combination_of_known_junctions	FALSE	canonical	NA	NA	1669	NA	2	NA	0	FALSE	NA	NA	NA	C	coding	239	717	980	1696	25.0
PB.16288.4	groupXX	+	2000	13	novel_not_in_catalog	ENSGACG00000009666	novel	NA	NA	NA	NA	any annotated donor/acceptor	FALSE	canonical	NA	NA	1389	NA	2	NA	0	FALSE	NA	NA	NA	C	coding	428	1284	136	1419	60.0
PB.16288.6	groupXX	+	2449	10	novel_in_catalog	ENSGACG00000009666	novel	NA	NA	NA	NA	no_combination_of_known_junctions	FALSE	canonical	NA	NA	1137	NA	10	NA	0	FALSE	NA	NA	NA	C	coding	348	1044	121	1164	25.0
PB.13743.1	groupXVII	+	1653	6	full-splice_match	ENSGACG00000004448	ENSGACT00000005922	1629	6	22	-46	multi-exon	FALSE	canonical	NA	NA	1144	NA	12	NA	0	FALSE	NA	NA	NA	C	coding	302	906	321	1226	35.0
PB.13743.2	groupXVII	+	1406	6	full-splice_match	ENSGACG00000004448	ENSGACT00000005922	1629	6	23	200	multi-exon	FALSE	canonical	NA	NA	1143	NA	2	NA	0	FALSE	NA	NA	NA	C	coding	302	906	320	1225	15.0
PB.16991.4	groupXXI	-	2987	1	genic	ENSGACG00000004019	novel	NA	NA	NA	NA	mono-exon	FALSE	canonical	NA	NA	NA	NA	2	NA	NA	FALSE	NA	NA	NA	C	coding	141	423	426	848	20.0
PB.3306.1	groupIV	-	906	4	novel_not_in_catalog	ENSGACG00000018598	novel	NA	NA	NA	NA	any annotated donor/acceptor	FALSE	canonical	NA	NA	91	NA	2	NA	0	FALSE	NA	NA	NA	A	coding	45	135	574	708	80.0
PB.15011.1	groupXIX	-	881	1	intergenic	novelGene_1071	novel	NA	NA	NA	NA	mono-exon	FALSE	canonical	NA	NA	NA	NA	2	NA	NA	FALSE	NA	NA	NA	A	non_coding	NA	NA	NA	NA	70.0
PB.8076.1	groupIX	-	2025	6	full-splice_match	ENSGACG00000019642	ENSGACT00000026026	833	6	-3	-1189	multi-exon	FALSE	canonical	NA	NA	169	NA	132	NA	0	FALSE	NA	NA	NA	C	coding	202	606	156	761	5.0
PB.8076.2	groupIX	-	1204	6	full-splice_match	ENSGACG00000019642	ENSGACT00000026026	833	6	-20	-351	multi-exon	FALSE	canonical	NA	NA	186	NA	110	NA	0	FALSE	NA	NA	NA	C	coding	202	606	173	778	55.0
PB.11064.1	groupXIII	+	2003	9	full-splice_match	ENSGACG00000009887	ENSGACT00000013082	924	9	-22	-1057	multi-exon	FALSE	canonical	NA	NA	850	NA	6	NA	0	FALSE	NA	NA	NA	C	coding	307	921	23	943	25.0
PB.11064.2	groupXIII	+	2415	8	novel_in_catalog	ENSGACG00000009887	novel	NA	NA	NA	NA	no_combination_of_known_junctions	FALSE	canonical	NA	NA	761	NA	17	NA	0	FALSE	NA	NA	NA	C	coding	248	744	23	766	15.0
PB.11064.5	groupXIII	+	2863	8	novel_in_catalog	ENSGACG00000009887	novel	NA	NA	NA	NA	combination_of_known_junctions	FALSE	canonical	NA	NA	1121	NA	9	NA	0	FALSE	NA	NA	NA	C	coding	265	795	1	795	35.0
PB.11064.6	groupXIII	+	2770	9	novel_not_in_catalog	ENSGACG00000009887	novel	NA	NA	NA	NA	any annotated donor/acceptor	FALSE	canonical	NA	NA	1116	NA	4	NA	0	FALSE	NA	NA	NA	C	coding	298	894	316	1209	15.0
PB.11064.7	groupXIII	+	2346	9	full-splice_match	ENSGACG00000009887	ENSGACT00000013082	924	9	-12	-1410	multi-exon	FALSE	canonical	NA	NA	840	NA	2	NA	0	FALSE	NA	NA	NA	C	coding	311	933	1	933	25.0
PB.7449.7	groupIX	+	443	1	novel_in_catalog	ENSGACG00000017099	novel	NA	NA	NA	NA	mono-exon_by_intron_retention/s	FALSE	canonical	NA	NA	NA	NA	6	NA	NA	FALSE	NA	NA	NA	A	non_coding	NA	NA	NA	NA	70.0
PB.11064.9	groupXIII	+	1703	3	novel_in_catalog	ENSGACG00000009887	novel	NA	NA	NA	NA	no_combination_of_known_junctions	FALSE	canonical	NA	NA	197	NA	3	NA	0	FALSE	NA	NA	NA	C	non_coding	NA	NA	NA	NA	25.0
PB.8225.12	groupX	-	995	5	incomplete-splice_match	ENSGACG00000002182	ENSGACT00000002893	1736	8	244	497	internal_fragment	FALSE	canonical	NA	NA	116	NA	20	NA	0	FALSE	NA	NA	NA	C	coding	300	900	96	995	40.0
PB.6450.1	groupVIII	+	1664	11	full-splice_match	ENSGACG00000003908	ENSGACT00000005162	1616	11	-24	-24	multi-exon	FALSE	canonical	NA	NA	1510	NA	29	NA	0	FALSE	NA	NA	NA	C	coding	505	1515	88	1602	20.0
PB.18340.1	scaffold_224	-	281	1	intergenic	novelGene_550	novel	NA	NA	NA	NA	mono-exon	FALSE	canonical	NA	NA	NA	NA	3	NA	NA	FALSE	NA	NA	NA	A	non_coding	NA	NA	NA	NA	30.0
PB.8991.8	groupXI	+	1114	3	novel_in_catalog	ENSGACG00000005975	novel	NA	NA	NA	NA	combination_of_known_junctions	FALSE	canonical	NA	NA	708	NA	6	NA	0	FALSE	NA	NA	NA	C	coding	109	327	204	530	10.0
PB.8991.1	groupXI	+	239	1	genic	ENSGACG00000005975	novel	NA	NA	NA	NA	mono-exon	FALSE	canonical	NA	NA	NA	NA	12	NA	NA	FALSE	NA	NA	NA	C	non_coding	NA	NA	NA	NA	30.0
PB.8991.2	groupXI	+	929	4	novel_not_in_catalog	ENSGACG00000005975	novel	NA	NA	NA	NA	any annotated donor/acceptor	FALSE	canonical	NA	NA	523	NA	87	NA	0	FALSE	NA	NA	NA	C	coding	157	471	206	676	10.0
PB.8991.3	groupXI	+	1078	3	novel_in_catalog	ENSGACG00000005975	novel	NA	NA	NA	NA	combination_of_known_junctions	FALSE	canonical	NA	NA	453	NA	3	NA	0	FALSE	NA	NA	NA	C	coding	146	438	205	642	10.0
PB.8991.6	groupXI	+	1462	1	genic	ENSGACG00000005975	novel	NA	NA	NA	NA	mono-exon	FALSE	canonical	NA	NA	NA	NA	14	NA	NA	FALSE	NA	NA	NA	C	non_coding	NA	NA	NA	NA	10.0
PB.8991.7	groupXI	+	1239	3	novel_in_catalog	ENSGACG00000005975	novel	NA	NA	NA	NA	combination_of_known_junctions	FALSE	canonical	NA	NA	833	NA	3	NA	0	FALSE	NA	NA	NA	C	non_coding	NA	NA	NA	NA	10.0
PB.5612.34	groupVII	+	342	1	genic	ENSGACG00000020086	novel	NA	NA	NA	NA	mono-exon	FALSE	canonical	NA	NA	NA	NA	3	NA	NA	FALSE	NA	NA	NA	B	coding	83	249	93	341	65.0
PB.5612.33	groupVII	+	304	1	novel_in_catalog	ENSGACG00000020086	novel	NA	NA	NA	NA	mono-exon_by_intron_retention/s	FALSE	canonical	NA	NA	NA	NA	14	NA	NA	FALSE	NA	NA	NA	B	coding	96	288	16	303	55.0
PB.7683.2	groupIX	-	1719	8	incomplete-splice_match	ENSGACG00000018366	ENSGACT00000024335	2511	12	838	-46	5prime_fragment	FALSE	canonical	NA	NA	91	NA	3	NA	0	FALSE	NA	NA	NA	A	coding	354	1062	56	1117	25.0
PB.10349.1	groupXII	+	1166	4	novel_in_catalog	ENSGACG00000010123	novel	NA	NA	NA	NA	no_combination_of_known_junctions	FALSE	canonical	NA	NA	281	NA	2	NA	0	FALSE	NA	NA	NA	A	non_coding	NA	NA	NA	NA	20.0
PB.8882.1	groupX	-	2198	2	intergenic	novelGene_4510	novel	NA	NA	NA	NA	multi-exon	FALSE	canonical	NA	NA	437	NA	12	NA	0	FALSE	NA	NA	NA	A	coding	591	1773	152	1924	25.0
PB.1380.2	groupII	+	807	1	antisense	novelGene_ENSGACG00000015570_AS	novel	NA	NA	NA	NA	mono-exon	FALSE	canonical	NA	NA	NA	NA	2	NA	NA	FALSE	NA	NA	NA	B	non_coding	NA	NA	NA	NA	25.0
PB.6906.3	groupVIII	+	237	3	full-splice_match	ENSGACG00000011219	ENSGACT00000014866	294	3	45	12	multi-exon	FALSE	canonical	NA	NA	137	NA	5	NA	0	FALSE	NA	NA	NA	A	non_coding	NA	NA	NA	NA	65.0
PB.9073.12	groupXI	+	2670	7	novel_in_catalog	ENSGACG00000007176	novel	NA	NA	NA	NA	combination_of_known_junctions	FALSE	canonical	NA	NA	1063	NA	2	NA	0	FALSE	NA	NA	NA	C	coding	211	633	638	1270	35.0
PB.9073.13	groupXI	+	2577	8	novel_in_catalog	ENSGACG00000007176	novel	NA	NA	NA	NA	combination_of_known_junctions	FALSE	canonical	NA	NA	969	NA	32	NA	0	FALSE	NA	NA	NA	C	coding	266	798	379	1176	30.0
PB.9073.15	groupXI	+	2137	9	full-splice_match	ENSGACG00000007176	ENSGACT00000009523	905	9	-8	-1224	multi-exon	FALSE	canonical	NA	NA	730	NA	189	NA	0	FALSE	NA	NA	NA	C	coding	279	837	101	937	95.0
PB.9073.17	groupXI	+	1792	8	novel_in_catalog	ENSGACG00000007176	novel	NA	NA	NA	NA	combination_of_known_junctions	FALSE	canonical	NA	NA	969	NA	99	NA	0	FALSE	NA	NA	NA	C	coding	226	678	379	1056	50.0
PB.9073.18	groupXI	+	1530	9	full-splice_match	ENSGACG00000007176	ENSGACT00000009521	1347	9	21	-204	multi-exon	FALSE	canonical	NA	NA	730	NA	63	NA	0	FALSE	NA	NA	NA	C	coding	239	717	101	817	25.0
PB.9073.19	groupXI	+	1566	9	novel_not_in_catalog	ENSGACG00000007176	novel	NA	NA	NA	NA	any annotated donor/acceptor	FALSE	canonical	NA	NA	768	NA	3	NA	0	FALSE	NA	NA	NA	C	coding	226	678	178	855	30.0
PB.19039.1	scaffold_812	-	1016	1	genic	ENSGACG00000005728	novel	NA	NA	NA	NA	mono-exon	FALSE	canonical	NA	NA	NA	NA	2	NA	NA	FALSE	NA	NA	NA	A	non_coding	NA	NA	NA	NA	10.0
PB.2933.2	groupIV	+	2155	9	novel_in_catalog	ENSGACG00000017346	novel	NA	NA	NA	NA	combination_of_known_junctions	FALSE	canonical	NA	NA	1448	NA	6	NA	0	FALSE	NA	NA	NA	C	coding	144	432	1195	1626	20.0
PB.2933.1	groupIV	+	2155	10	full-splice_match	ENSGACG00000017346	ENSGACT00000022955	1961	10	-187	-7	multi-exon	FALSE	canonical	NA	NA	1441	NA	15	NA	0	FALSE	NA	NA	NA	C	coding	451	1353	267	1619	30.0
PB.8107.1	groupIX	-	1409	5	intergenic	novelGene_5102	novel	NA	NA	NA	NA	multi-exon	FALSE	canonical	NA	NA	130	NA	5	NA	0	FALSE	NA	NA	NA	A	coding	341	1023	131	1153	10.0
PB.14938.2	groupXVIII	+	5083	1	full-splice_match	ENSGACG00000013781	ENSGACT00000018236	1965	1	-1402	-1716	mono-exon	FALSE	canonical	NA	NA	NA	NA	10	NA	NA	FALSE	NA	NA	NA	C	coding	654	1962	1403	3364	20.0
PB.8086.5	groupIX	-	2208	9	novel_in_catalog	ENSGACG00000019689	novel	NA	NA	NA	NA	combination_of_known_junctions	TRUE	canonical	NA	NA	318	NA	2	NA	0	FALSE	NA	NA	NA	C	coding	315	945	76	1020	80.0
PB.8086.4	groupIX	-	1754	1	antisense	novelGene_ENSGACG00000019687_AS	novel	NA	NA	NA	NA	mono-exon	FALSE	canonical	NA	NA	NA	NA	4	NA	NA	FALSE	NA	NA	NA	A	coding	184	552	969	1520	20.0
PB.8086.7	groupIX	-	1478	10	novel_in_catalog	ENSGACG00000019689	novel	NA	NA	NA	NA	combination_of_known_junctions	FALSE	canonical	NA	NA	318	NA	11	NA	0	FALSE	NA	NA	NA	C	coding	315	945	76	1020	40.0
PB.8086.6	groupIX	-	1343	11	full-splice_match	ENSGACG00000019689	ENSGACT00000026074	1175	11	-15	-153	multi-exon	FALSE	canonical	NA	NA	324	NA	4	NA	0	FALSE	NA	NA	NA	C	coding	351	1053	82	1134	80.0
PB.2562.2	groupIII	+	1292	7	incomplete-splice_match	ENSGACG00000017289	ENSGACT00000022880	3624	28	2658	-326	internal_fragment	FALSE	canonical	NA	NA	631	NA	2	NA	0	FALSE	NA	NA	NA	A	coding	316	948	16	963	75.0
PB.8086.9	groupIX	-	1005	8	novel_in_catalog	ENSGACG00000019689	novel	NA	NA	NA	NA	combination_of_known_junctions	FALSE	canonical	NA	NA	245	NA	3	NA	0	FALSE	NA	NA	NA	C	coding	315	945	3	947	0.0
PB.8086.8	groupIX	-	1210	11	full-splice_match	ENSGACG00000019689	ENSGACT00000026074	1175	11	-10	-25	multi-exon	FALSE	canonical	NA	NA	319	NA	25	NA	0	FALSE	NA	NA	NA	C	coding	351	1053	77	1129	55.0
PB.1525.2	groupII	-	1834	10	full-splice_match	ENSGACG00000015976	ENSGACT00000021122	1038	10	-596	-200	multi-exon	FALSE	canonical	NA	NA	767	NA	48	NA	0	FALSE	NA	NA	NA	C	coding	345	1035	597	1631	15.0
PB.11122.2	groupXIII	-	2413	7	novel_not_in_catalog	ENSGACG00000010462	novel	NA	NA	NA	NA	any annotated donor/acceptor	FALSE	canonical	NA	NA	216	NA	2	NA	0	FALSE	NA	NA	NA	C	coding	210	630	1553	2182	15.0
PB.14334.1	groupXVIII	+	1149	1	intergenic	novelGene_1409	novel	NA	NA	NA	NA	mono-exon	FALSE	canonical	NA	NA	NA	NA	2	NA	NA	FALSE	NA	NA	NA	A	non_coding	NA	NA	NA	NA	25.0
PB.5215.1	groupVII	-	1355	1	genic	ENSGACG00000018775	novel	NA	NA	NA	NA	mono-exon	FALSE	canonical	NA	NA	NA	NA	6	NA	NA	FALSE	NA	NA	NA	A	non_coding	NA	NA	NA	NA	25.0
PB.8562.2	groupX	+	870	4	full-splice_match	ENSGACG00000005599	ENSGACT00000007429	721	4	-106	-43	multi-exon	FALSE	canonical	NA	NA	457	NA	91	NA	0	FALSE	NA	NA	NA	C	coding	138	414	95	508	35.0
PB.8562.3	groupX	+	670	4	full-splice_match	ENSGACG00000005599	ENSGACT00000007429	721	4	-38	89	multi-exon	FALSE	canonical	NA	NA	389	NA	74	NA	0	FALSE	NA	NA	NA	C	coding	138	414	27	440	10.0
PB.8562.1	groupX	+	894	4	novel_not_in_catalog	ENSGACG00000005599	novel	NA	NA	NA	NA	any annotated donor/acceptor	FALSE	canonical	NA	NA	614	NA	74	NA	0	FALSE	NA	NA	NA	C	coding	86	258	98	355	15.0
PB.15745.1	groupXIX	-	2622	3	incomplete-splice_match	ENSGACG00000013683	ENSGACT00000018115	1350	11	960	-2232	5prime_fragment	FALSE	canonical	NA	NA	125	NA	28	NA	0	FALSE	NA	NA	NA	A	coding	86	258	130	387	15.0
PB.14934.2	groupXVIII	+	1414	8	novel_not_in_catalog	ENSGACG00000013716	novel	NA	NA	NA	NA	any annotated donor/acceptor	FALSE	canonical	NA	NA	1035	NA	254	NA	0	FALSE	NA	NA	NA	A	coding	381	1143	69	1211	25.0
PB.12814.1	groupXV	+	2953	20	full-splice_match	ENSGACG00000011314	ENSGACT00000015039	2821	20	-97	-35	multi-exon	TRUE	canonical	NA	NA	2266	NA	195	NA	0	FALSE	NA	NA	NA	C	coding	763	2289	121	2409	10.0
PB.12814.2	groupXV	+	1613	8	novel_in_catalog	ENSGACG00000011314	novel	NA	NA	NA	NA	combination_of_known_junctions	FALSE	canonical	NA	NA	927	NA	12	NA	0	FALSE	NA	NA	NA	C	coding	321	963	108	1070	15.0
PB.12814.3	groupXV	+	688	1	genic	ENSGACG00000011314	novel	NA	NA	NA	NA	mono-exon	FALSE	canonical	NA	NA	NA	NA	7	NA	NA	FALSE	NA	NA	NA	C	non_coding	NA	NA	NA	NA	15.0
PB.8976.1	groupXI	-	728	1	intergenic	novelGene_1297	novel	NA	NA	NA	NA	mono-exon	FALSE	canonical	NA	NA	NA	NA	2	NA	NA	FALSE	NA	NA	NA	A	non_coding	NA	NA	NA	NA	80.0
PB.11125.1	groupXIII	-	263	1	genic	ENSGACG00000010487	novel	NA	NA	NA	NA	mono-exon	FALSE	canonical	NA	NA	NA	NA	2	NA	NA	FALSE	NA	NA	NA	A	non_coding	NA	NA	NA	NA	20.0
PB.3622.2	groupIV	-	2031	5	novel_not_in_catalog	ENSGACG00000019521	novel	NA	NA	NA	NA	any annotated donor/acceptor	FALSE	canonical	NA	NA	590	NA	11	NA	0	FALSE	NA	NA	NA	A	coding	285	855	443	1297	5.0
PB.14333.3	groupXVIII	+	3455	1	genic	ENSGACG00000005537	novel	NA	NA	NA	NA	mono-exon	FALSE	canonical	NA	NA	NA	NA	13	NA	NA	FALSE	NA	NA	NA	A	coding	133	399	151	549	25.0
PB.4137.3	groupV	+	2638	1	genic	ENSGACG00000004948	novel	NA	NA	NA	NA	mono-exon	FALSE	canonical	NA	NA	NA	NA	2	NA	NA	FALSE	NA	NA	NA	A	non_coding	NA	NA	NA	NA	75.0
PB.15759.2	groupXIX	-	2593	1	genic_intron	novelGene_5082	novel	NA	NA	NA	NA	mono-exon	FALSE	canonical	NA	NA	NA	NA	4	NA	NA	FALSE	NA	NA	NA	A	non_coding	NA	NA	NA	NA	80.0
PB.15759.1	groupXIX	-	3232	4	full-splice_match	ENSGACG00000013779	ENSGACT00000018238	681	4	99	-2650	multi-exon	FALSE	canonical	NA	NA	86	NA	20	NA	0	FALSE	NA	NA	NA	A	coding	159	477	133	609	5.0
PB.14092.1	groupXVII	-	1895	1	genic	ENSGACG00000010185	novel	NA	NA	NA	NA	mono-exon	FALSE	canonical	NA	NA	NA	NA	334	NA	NA	FALSE	NA	NA	NA	A	coding	320	960	339	1298	20.0
PB.15390.1	groupXIX	+	2062	6	novel_not_in_catalog	ENSGACG00000008837	novel	NA	NA	NA	NA	any annotated donor/acceptor	FALSE	canonical	NA	NA	864	NA	43	NA	0	FALSE	NA	NA	NA	A	coding	316	948	90	1037	15.0
PB.2628.1	groupIII	-	1005	1	antisense	novelGene_ENSGACG00000017675_AS	novel	NA	NA	NA	NA	mono-exon	FALSE	canonical	NA	NA	NA	NA	6	NA	NA	FALSE	NA	NA	NA	A	non_coding	NA	NA	NA	NA	40.0
PB.17255.1	scaffold_27	+	624	1	intergenic	novelGene_1241	novel	NA	NA	NA	NA	mono-exon	FALSE	canonical	NA	NA	NA	NA	2	NA	NA	FALSE	NA	NA	NA	A	non_coding	NA	NA	NA	NA	60.0
PB.8904.1	groupXI	+	208	1	intergenic	novelGene_672	novel	NA	NA	NA	NA	mono-exon	FALSE	canonical	NA	NA	NA	NA	4	NA	NA	FALSE	NA	NA	NA	A	non_coding	NA	NA	NA	NA	25.0
PB.5414.3	groupVII	-	971	1	genic	ENSGACG00000019393	novel	NA	NA	NA	NA	mono-exon	FALSE	canonical	NA	NA	NA	NA	3	NA	NA	FALSE	NA	NA	NA	A	coding	11	33	300	332	10.0
PB.11248.1	groupXIII	+	1216	1	genic_intron	novelGene_4085	novel	NA	NA	NA	NA	mono-exon	FALSE	canonical	NA	NA	NA	NA	2	NA	NA	FALSE	NA	NA	NA	A	coding	119	357	26	382	65.0
PB.6538.1	groupVIII	-	4058	1	intergenic	novelGene_1924	novel	NA	NA	NA	NA	mono-exon	FALSE	canonical	NA	NA	NA	NA	55	NA	NA	FALSE	NA	NA	NA	B	non_coding	NA	NA	NA	NA	15.0
PB.6538.2	groupVIII	-	1589	1	intergenic	novelGene_1924	novel	NA	NA	NA	NA	mono-exon	FALSE	canonical	NA	NA	NA	NA	2	NA	NA	FALSE	NA	NA	NA	B	non_coding	NA	NA	NA	NA	25.0
PB.12389.1	groupXV	+	627	6	full-splice_match	ENSGACG00000005856	ENSGACT00000007763	342	6	-10	-275	multi-exon	FALSE	canonical	NA	NA	296	NA	46	NA	0	FALSE	NA	NA	NA	A	coding	112	336	14	349	10.0
PB.2137.1	groupIII	+	3394	10	intergenic	novelGene_2265	novel	NA	NA	NA	NA	multi-exon	FALSE	non_canonical	NA	NA	2142	NA	4	NA	0	FALSE	NA	NA	NA	A	coding	258	774	726	1499	10.0
PB.19144.1	scaffold_1336	+	1127	1	intergenic	novelGene_4	novel	NA	NA	NA	NA	mono-exon	FALSE	canonical	NA	NA	NA	NA	29	NA	NA	FALSE	NA	NA	NA	A	non_coding	NA	NA	NA	NA	20.0
PB.1755.1	groupII	+	2114	1	intergenic	novelGene_5164	novel	NA	NA	NA	NA	mono-exon	FALSE	canonical	NA	NA	NA	NA	76	NA	NA	FALSE	NA	NA	NA	A	non_coding	NA	NA	NA	NA	20.0
PB.2703.1	groupIII	-	1736	9	novel_not_in_catalog	ENSGACG00000017984	novel	NA	NA	NA	NA	any annotated donor/acceptor	FALSE	canonical	NA	NA	112	NA	46	NA	0	FALSE	NA	NA	NA	C	coding	227	681	226	906	10.0
PB.2703.3	groupIII	-	1824	8	novel_in_catalog	ENSGACG00000017984	novel	NA	NA	NA	NA	combination_of_known_junctions	FALSE	canonical	NA	NA	112	NA	2	NA	0	FALSE	NA	NA	NA	C	coding	231	693	226	918	15.0
PB.2407.13	groupIII	+	2470	1	genic	ENSGACG00000016406	novel	NA	NA	NA	NA	mono-exon	FALSE	canonical	NA	NA	NA	NA	6	NA	NA	FALSE	NA	NA	NA	A	non_coding	NA	NA	NA	NA	30.0
PB.19045.3	scaffold_842	-	2061	4	full-splice_match	ENSGACG00000005660	ENSGACT00000007507	773	4	-63	-1225	multi-exon	FALSE	canonical	NA	NA	323	NA	26	NA	0	FALSE	NA	NA	NA	C	coding	229	687	135	821	50.0
PB.19045.2	scaffold_842	-	2633	3	novel_in_catalog	ENSGACG00000005660	novel	NA	NA	NA	NA	combination_of_known_junctions	FALSE	canonical	NA	NA	322	NA	8	NA	0	FALSE	NA	NA	NA	C	coding	181	543	134	676	50.0
PB.19045.1	scaffold_842	-	1777	4	novel_not_in_catalog	ENSGACG00000005660	novel	NA	NA	NA	NA	any annotated donor/acceptor	FALSE	canonical	NA	NA	32	NA	6	NA	0	FALSE	NA	NA	NA	C	coding	124	372	159	530	40.0
PB.12395.5	groupXV	+	1031	1	intergenic	novelGene_1261	novel	NA	NA	NA	NA	mono-exon	FALSE	canonical	NA	NA	NA	NA	2	NA	NA	FALSE	NA	NA	NA	A	non_coding	NA	NA	NA	NA	20.0
PB.3273.6	groupIV	+	1103	4	incomplete-splice_match	ENSGACG00000018503	ENSGACT00000024514	2675	15	1606	-34	internal_fragment	FALSE	canonical	NA	NA	428	NA	4	NA	0	FALSE	NA	NA	NA	C	coding	183	549	35	583	25.0
PB.3273.4	groupIV	+	2214	6	novel_in_catalog	ENSGACG00000018503	novel	NA	NA	NA	NA	combination_of_known_junctions	FALSE	canonical	NA	NA	951	NA	4	NA	0	FALSE	NA	NA	NA	C	coding	171	513	77	589	5.0
PB.3273.5	groupIV	+	1727	4	novel_in_catalog	ENSGACG00000018503	novel	NA	NA	NA	NA	combination_of_known_junctions	FALSE	canonical	NA	NA	464	NA	4	NA	0	FALSE	NA	NA	NA	C	coding	183	549	71	619	5.0
PB.3273.2	groupIV	+	3128	14	full-splice_match	ENSGACG00000018503	ENSGACT00000024515	2599	14	283	-812	multi-exon	FALSE	canonical	NA	NA	1864	NA	36	NA	0	FALSE	NA	NA	NA	C	coding	547	1641	379	2019	5.0
PB.3273.3	groupIV	+	2187	8	novel_in_catalog	ENSGACG00000018503	novel	NA	NA	NA	NA	combination_of_known_junctions	FALSE	canonical	NA	NA	924	NA	4	NA	0	FALSE	NA	NA	NA	C	coding	340	1020	60	1079	5.0
PB.6262.1	groupVII	-	1589	1	intergenic	novelGene_5452	novel	NA	NA	NA	NA	mono-exon	FALSE	canonical	NA	NA	NA	NA	14	NA	NA	FALSE	NA	NA	NA	A	coding	140	420	920	1339	35.0
PB.4237.2	groupV	+	745	1	intergenic	novelGene_2935	novel	NA	NA	NA	NA	mono-exon	FALSE	canonical	NA	NA	NA	NA	2	NA	NA	FALSE	NA	NA	NA	A	non_coding	NA	NA	NA	NA	70.0
PB.16010.4	groupXX	+	1797	5	novel_in_catalog	ENSGACG00000006051	novel	NA	NA	NA	NA	combination_of_known_junctions	FALSE	canonical	NA	NA	524	NA	3	NA	0	FALSE	NA	NA	NA	C	coding	197	591	9	599	20.0
PB.16010.5	groupXX	+	1589	6	full-splice_match	ENSGACG00000006051	ENSGACT00000008029	805	6	-10	-774	multi-exon	FALSE	canonical	NA	NA	598	NA	53	NA	0	FALSE	NA	NA	NA	C	coding	242	726	9	734	20.0
PB.16010.6	groupXX	+	1067	2	novel_in_catalog	ENSGACG00000006051	novel	NA	NA	NA	NA	combination_of_known_junctions	FALSE	canonical	NA	NA	77	NA	2	NA	0	FALSE	NA	NA	NA	C	non_coding	NA	NA	NA	NA	20.0
PB.16010.1	groupXX	+	2638	1	genic	ENSGACG00000006051	novel	NA	NA	NA	NA	mono-exon	FALSE	canonical	NA	NA	NA	NA	23	NA	NA	FALSE	NA	NA	NA	C	coding	127	381	848	1228	20.0
PB.16010.2	groupXX	+	1989	6	full-splice_match	ENSGACG00000006051	ENSGACT00000008029	805	6	-10	-1174	multi-exon	FALSE	canonical	NA	NA	598	NA	4	NA	0	FALSE	NA	NA	NA	C	coding	242	726	9	734	20.0
PB.16010.3	groupXX	+	1877	5	novel_in_catalog	ENSGACG00000006051	novel	NA	NA	NA	NA	combination_of_known_junctions	FALSE	canonical	NA	NA	884	NA	6	NA	0	FALSE	NA	NA	NA	C	coding	149	447	574	1020	15.0
PB.6502.2	groupVIII	-	1836	7	novel_in_catalog	ENSGACG00000004896	novel	NA	NA	NA	NA	combination_of_known_junctions	FALSE	canonical	NA	NA	145	NA	6	NA	0	FALSE	NA	NA	NA	C	coding	200	600	625	1224	75.0
PB.6502.3	groupVIII	-	1917	6	novel_in_catalog	ENSGACG00000004896	novel	NA	NA	NA	NA	combination_of_known_junctions	FALSE	canonical	NA	NA	447	NA	5	NA	0	FALSE	NA	NA	NA	C	coding	200	600	707	1306	75.0
PB.6502.1	groupVIII	-	1671	8	novel_not_in_catalog	ENSGACG00000004896	novel	NA	NA	NA	NA	any annotated donor/acceptor	FALSE	canonical	NA	NA	95	NA	17	NA	0	FALSE	NA	NA	NA	C	coding	294	882	176	1057	75.0
PB.15685.1	groupXIX	+	1839	1	genic	ENSGACG00000013107	novel	NA	NA	NA	NA	mono-exon	FALSE	canonical	NA	NA	NA	NA	9	NA	NA	FALSE	NA	NA	NA	A	coding	248	744	209	952	25.0
PB.6502.5	groupVIII	-	1750	8	full-splice_match	ENSGACG00000004896	ENSGACT00000006503	1694	8	-51	-5	multi-exon	FALSE	canonical	NA	NA	149	NA	14	NA	0	FALSE	NA	NA	NA	C	coding	294	882	258	1139	75.0
PB.9077.1	groupXI	+	825	2	full-splice_match	ENSGACG00000007202	ENSGACT00000009555	560	2	-157	-108	multi-exon	FALSE	canonical	NA	NA	284	NA	67	NA	0	FALSE	NA	NA	NA	A	coding	110	330	156	485	45.0
PB.1415.1	groupII	-	1500	1	genic	ENSGACG00000015671	novel	NA	NA	NA	NA	mono-exon	FALSE	canonical	NA	NA	NA	NA	34	NA	NA	FALSE	NA	NA	NA	A	non_coding	NA	NA	NA	NA	40.0
PB.15310.1	groupXIX	+	701	5	incomplete-splice_match	ENSGACG00000007256	ENSGACT00000009656	3234	27	1513	1020	internal_fragment	FALSE	canonical	NA	NA	576	NA	7	NA	0	FALSE	NA	NA	NA	B	coding	212	636	66	701	70.0
PB.11307.2	groupXIII	+	1002	6	novel_not_in_catalog	ENSGACG00000012789	novel	NA	NA	NA	NA	any annotated donor/acceptor	TRUE	canonical	NA	NA	537	NA	24	NA	0	FALSE	NA	NA	NA	A	coding	157	471	124	594	10.0
PB.14762.85	groupXVIII	-	1066	1	intergenic	novelGene_3972	novel	NA	NA	NA	NA	mono-exon	FALSE	canonical	NA	NA	NA	NA	2	NA	NA	FALSE	NA	NA	NA	A	non_coding	NA	NA	NA	NA	10.0
PB.6616.1	groupVIII	+	514	1	intergenic	novelGene_2394	novel	NA	NA	NA	NA	mono-exon	FALSE	canonical	NA	NA	NA	NA	4	NA	NA	FALSE	NA	NA	NA	A	non_coding	NA	NA	NA	NA	15.0
PB.11216.1	groupXIII	-	311	1	intergenic	novelGene_3988	novel	NA	NA	NA	NA	mono-exon	FALSE	canonical	NA	NA	NA	NA	2	NA	NA	FALSE	NA	NA	NA	A	non_coding	NA	NA	NA	NA	15.0
PB.13109.1	groupXVI	+	1165	1	intergenic	novelGene_1836	novel	NA	NA	NA	NA	mono-exon	FALSE	canonical	NA	NA	NA	NA	2	NA	NA	FALSE	NA	NA	NA	A	non_coding	NA	NA	NA	NA	70.0
PB.13014.3	groupXVI	+	2311	4	novel_in_catalog	ENSGACG00000001538	novel	NA	NA	NA	NA	no_combination_of_known_junctions	FALSE	canonical	NA	NA	879	NA	71	NA	0	FALSE	NA	NA	NA	C	coding	266	798	244	1041	5.0
PB.13014.2	groupXVI	+	4672	3	novel_in_catalog	ENSGACG00000001538	novel	NA	NA	NA	NA	combination_of_known_junctions	FALSE	canonical	NA	NA	3240	NA	337	NA	0	FALSE	NA	NA	NA	C	coding	244	732	244	975	5.0
PB.13014.1	groupXVI	+	1515	2	full-splice_match	ENSGACG00000001538	ENSGACT00000002006	576	2	-247	-692	multi-exon	FALSE	canonical	NA	NA	573	NA	5	NA	0	FALSE	NA	NA	NA	C	coding	244	732	248	979	10.0
PB.13014.5	groupXVI	+	203	1	novel_in_catalog	ENSGACG00000001538	novel	NA	NA	NA	NA	mono-exon_by_intron_retention/s	FALSE	canonical	NA	NA	NA	NA	3	NA	NA	FALSE	NA	NA	NA	C	non_coding	NA	NA	NA	NA	60.0
PB.13014.4	groupXVI	+	470	2	full-splice_match	ENSGACG00000001538	ENSGACT00000002006	576	2	83	23	multi-exon	FALSE	canonical	NA	NA	243	NA	2	NA	0	FALSE	NA	NA	NA	C	coding	82	246	224	469	20.0
PB.3552.6	groupIV	+	2026	1	genic	ENSGACG00000019282	novel	NA	NA	NA	NA	mono-exon	FALSE	canonical	NA	NA	NA	NA	2	NA	NA	FALSE	NA	NA	NA	A	coding	125	375	700	1074	10.0
PB.8252.1	groupX	+	752	1	antisense	novelGene_ENSGACG00000002383_AS	novel	NA	NA	NA	NA	mono-exon	FALSE	canonical	NA	NA	NA	NA	3	NA	NA	FALSE	NA	NA	NA	B	non_coding	NA	NA	NA	NA	10.0
PB.8252.2	groupX	+	1164	1	antisense	novelGene_ENSGACG00000002383_AS	novel	NA	NA	NA	NA	mono-exon	FALSE	canonical	NA	NA	NA	NA	2	NA	NA	FALSE	NA	NA	NA	B	non_coding	NA	NA	NA	NA	50.0
PB.18609.1	scaffold_214	+	1908	1	intergenic	novelGene_70	novel	NA	NA	NA	NA	mono-exon	FALSE	canonical	NA	NA	NA	NA	13	NA	NA	FALSE	NA	NA	NA	A	non_coding	NA	NA	NA	NA	35.0
PB.4658.1	groupVI	-	2704	1	intergenic	novelGene_1909	novel	NA	NA	NA	NA	mono-exon	FALSE	canonical	NA	NA	NA	NA	9	NA	NA	FALSE	NA	NA	NA	A	coding	628	1884	664	2547	45.0
PB.12311.10	groupXV	+	2718	11	full-splice_match	ENSGACG00000004730	ENSGACT00000006262	2021	11	-690	-7	multi-exon	FALSE	canonical	NA	NA	2294	NA	36	NA	0	FALSE	NA	NA	NA	C	coding	432	1296	1095	2390	10.0
PB.12311.11	groupXV	+	2602	11	full-splice_match	ENSGACG00000004730	ENSGACT00000006262	2021	11	-686	105	multi-exon	FALSE	canonical	NA	NA	2290	NA	2	NA	0	FALSE	NA	NA	NA	C	coding	432	1296	1091	2386	20.0
PB.12311.12	groupXV	+	1547	8	novel_in_catalog	ENSGACG00000004730	novel	NA	NA	NA	NA	combination_of_known_junctions	FALSE	canonical	NA	NA	1131	NA	2	NA	0	FALSE	NA	NA	NA	C	coding	345	1035	193	1227	10.0
PB.12311.13	groupXV	+	1182	6	novel_in_catalog	ENSGACG00000004730	novel	NA	NA	NA	NA	combination_of_known_junctions	FALSE	canonical	NA	NA	764	NA	11	NA	0	FALSE	NA	NA	NA	C	coding	221	663	198	860	10.0
PB.14145.3	groupXVII	-	543	1	genic	ENSGACG00000010998	novel	NA	NA	NA	NA	mono-exon	FALSE	canonical	NA	NA	NA	NA	12	NA	NA	FALSE	NA	NA	NA	B	non_coding	NA	NA	NA	NA	65.0
PB.14145.4	groupXVII	-	320	1	genic	ENSGACG00000010998	novel	NA	NA	NA	NA	mono-exon	FALSE	canonical	NA	NA	NA	NA	54	NA	NA	FALSE	NA	NA	NA	B	non_coding	NA	NA	NA	NA	75.0
PB.6484.1	groupVIII	+	1027	5	full-splice_match	ENSGACG00000004502	ENSGACT00000005971	884	5	-107	-36	multi-exon	FALSE	canonical	NA	NA	689	NA	98	NA	0	FALSE	NA	NA	NA	A	coding	212	636	162	797	20.0
PB.125.1	groupI	-	1362	4	full-splice_match	ENSGACG00000006034	ENSGACT00000008038	901	4	-125	-336	multi-exon	FALSE	canonical	NA	NA	140	NA	8727	NA	0	FALSE	NA	NA	NA	C	coding	263	789	150	938	10.0
PB.125.3	groupI	-	2026	1	genic	ENSGACG00000006034	novel	NA	NA	NA	NA	mono-exon	FALSE	canonical	NA	NA	NA	NA	41	NA	NA	FALSE	NA	NA	NA	C	coding	191	573	1031	1603	10.0
PB.15305.2	groupXIX	-	1667	1	genic	ENSGACG00000007234	novel	NA	NA	NA	NA	mono-exon	FALSE	canonical	NA	NA	NA	NA	2	NA	NA	FALSE	NA	NA	NA	A	non_coding	NA	NA	NA	NA	15.0
PB.15305.3	groupXIX	-	283	1	genic_intron	novelGene_2810	novel	NA	NA	NA	NA	mono-exon	FALSE	canonical	NA	NA	NA	NA	2	NA	NA	FALSE	NA	NA	NA	A	non_coding	NA	NA	NA	NA	80.0
PB.3934.2	groupV	+	625	2	incomplete-splice_match	ENSGACG00000002640	ENSGACT00000003479	2901	26	2758	-482	internal_fragment	FALSE	canonical	NA	NA	47	NA	3	NA	0	FALSE	NA	NA	NA	A	non_coding	NA	NA	NA	NA	70.0
PB.6707.5	groupVIII	+	2904	1	genic_intron	novelGene_3015	novel	NA	NA	NA	NA	mono-exon	FALSE	canonical	NA	NA	NA	NA	3	NA	NA	FALSE	NA	NA	NA	A	non_coding	NA	NA	NA	NA	60.0
PB.6707.7	groupVIII	+	2380	1	genic_intron	novelGene_3016	novel	NA	NA	NA	NA	mono-exon	FALSE	canonical	NA	NA	NA	NA	4	NA	NA	FALSE	NA	NA	NA	A	non_coding	NA	NA	NA	NA	10.0
PB.17340.6	scaffold_27	+	481	1	incomplete-splice_match	ENSGACG00000001247	ENSGACT00000001620	901	3	386	35	mono-exon	FALSE	canonical	NA	NA	NA	NA	2	NA	NA	FALSE	NA	NA	NA	C	non_coding	NA	NA	NA	NA	70.0
PB.17340.5	scaffold_27	+	448	3	full-splice_match	ENSGACG00000001247	ENSGACT00000001620	901	3	228	225	multi-exon	FALSE	canonical	NA	NA	155	NA	2	NA	0	FALSE	NA	NA	NA	C	non_coding	NA	NA	NA	NA	20.0
PB.17340.4	scaffold_27	+	1579	3	full-splice_match	ENSGACG00000001247	ENSGACT00000001620	901	3	-20	-658	multi-exon	FALSE	canonical	NA	NA	403	NA	12	NA	0	FALSE	NA	NA	NA	C	coding	101	303	141	443	30.0
PB.17340.3	scaffold_27	+	596	3	full-splice_match	ENSGACG00000001247	ENSGACT00000001620	901	3	-23	328	multi-exon	FALSE	canonical	NA	NA	406	NA	6	NA	0	FALSE	NA	NA	NA	C	coding	101	303	144	446	35.0
PB.17340.2	scaffold_27	+	1792	3	full-splice_match	ENSGACG00000001247	ENSGACT00000001620	901	3	-39	-852	multi-exon	FALSE	canonical	NA	NA	422	NA	24	NA	0	FALSE	NA	NA	NA	C	coding	101	303	160	462	40.0
PB.17340.1	scaffold_27	+	1793	3	novel_not_in_catalog	ENSGACG00000001247	novel	NA	NA	NA	NA	any annotated donor/acceptor	FALSE	canonical	NA	NA	456	NA	19	NA	0	FALSE	NA	NA	NA	C	non_coding	NA	NA	NA	NA	45.0
PB.11132.1	groupXIII	-	767	1	intergenic	novelGene_3632	novel	NA	NA	NA	NA	mono-exon	FALSE	canonical	NA	NA	NA	NA	2	NA	NA	FALSE	NA	NA	NA	A	non_coding	NA	NA	NA	NA	30.0
PB.9699.1	groupXI	+	1762	5	full-splice_match	ENSGACG00000014295	ENSGACT00000018915	1185	5	6	-583	multi-exon	FALSE	canonical	NA	NA	424	NA	4	NA	0	FALSE	NA	NA	NA	C	coding	159	477	63	539	35.0
PB.9699.2	groupXI	+	892	2	incomplete-splice_match	ENSGACG00000014295	ENSGACT00000018915	1185	5	212	81	internal_fragment	FALSE	canonical	NA	NA	218	NA	2	NA	0	FALSE	NA	NA	NA	C	coding	72	216	118	333	75.0
PB.12053.1	groupXIV	-	369	1	genic_intron	novelGene_2952	novel	NA	NA	NA	NA	mono-exon	FALSE	canonical	NA	NA	NA	NA	13	NA	NA	FALSE	NA	NA	NA	A	non_coding	NA	NA	NA	NA	45.0
PB.9536.4	groupXI	+	341	1	genic	ENSGACG00000012844	novel	NA	NA	NA	NA	mono-exon	FALSE	canonical	NA	NA	NA	NA	2	NA	NA	FALSE	NA	NA	NA	A	non_coding	NA	NA	NA	NA	35.0
PB.6800.1	groupVIII	+	4002	1	genic	ENSGACG00000009346	novel	NA	NA	NA	NA	mono-exon	FALSE	canonical	NA	NA	NA	NA	72	NA	NA	FALSE	NA	NA	NA	C	non_coding	NA	NA	NA	NA	80.0
PB.6800.3	groupVIII	+	2899	13	novel_not_in_catalog	ENSGACG00000009346	novel	NA	NA	NA	NA	any annotated donor/acceptor	FALSE	canonical	NA	NA	2196	NA	134	NA	0	FALSE	NA	NA	NA	C	coding	365	1095	1306	2400	10.0
PB.6800.2	groupVIII	+	2550	2	novel_in_catalog	ENSGACG00000009346	novel	NA	NA	NA	NA	combination_of_known_junctions	FALSE	canonical	NA	NA	374	NA	16	NA	0	FALSE	NA	NA	NA	C	coding	99	297	253	549	80.0
PB.6800.5	groupVIII	+	3010	13	novel_not_in_catalog	ENSGACG00000009346	novel	NA	NA	NA	NA	any annotated donor/acceptor	FALSE	canonical	NA	NA	2192	NA	80	NA	0	FALSE	NA	NA	NA	C	coding	365	1095	1302	2396	30.0
PB.6800.4	groupVIII	+	2361	13	novel_not_in_catalog	ENSGACG00000009346	novel	NA	NA	NA	NA	any annotated donor/acceptor	FALSE	canonical	NA	NA	1543	NA	39	NA	0	FALSE	NA	NA	NA	C	coding	365	1095	653	1747	30.0
PB.6800.7	groupVIII	+	2234	12	full-splice_match	ENSGACG00000009346	ENSGACT00000012370	2086	12	-32	-116	multi-exon	FALSE	canonical	NA	NA	1416	NA	11	NA	0	FALSE	NA	NA	NA	C	coding	459	1377	244	1620	30.0
PB.6800.6	groupVIII	+	2120	12	full-splice_match	ENSGACG00000009346	ENSGACT00000012370	2086	12	-35	1	multi-exon	FALSE	canonical	NA	NA	1419	NA	16	NA	0	FALSE	NA	NA	NA	C	coding	459	1377	247	1623	5.0
PB.6800.9	groupVIII	+	3798	13	novel_not_in_catalog	ENSGACG00000009346	novel	NA	NA	NA	NA	any annotated donor/acceptor	FALSE	canonical	NA	NA	3096	NA	38	NA	0	FALSE	NA	NA	NA	C	coding	365	1095	2206	3300	5.0
PB.6800.8	groupVIII	+	4174	12	novel_not_in_catalog	ENSGACG00000009346	novel	NA	NA	NA	NA	any annotated donor/acceptor	FALSE	canonical	NA	NA	3348	NA	30	NA	0	FALSE	NA	NA	NA	C	coding	365	1095	2458	3552	20.0
PB.10509.1	groupXII	-	822	2	full-splice_match	ENSGACG00000011805	ENSGACT00000015638	826	2	48	-44	multi-exon	FALSE	canonical	NA	NA	48	NA	5	NA	0	FALSE	NA	NA	NA	A	non_coding	NA	NA	NA	NA	35.0
PB.7712.1	groupIX	-	2858	1	intergenic	novelGene_3807	novel	NA	NA	NA	NA	mono-exon	FALSE	canonical	NA	NA	NA	NA	48	NA	NA	FALSE	NA	NA	NA	B	non_coding	NA	NA	NA	NA	20.0
PB.7712.2	groupIX	-	246	1	intergenic	novelGene_3807	novel	NA	NA	NA	NA	mono-exon	FALSE	canonical	NA	NA	NA	NA	2	NA	NA	FALSE	NA	NA	NA	B	non_coding	NA	NA	NA	NA	65.0
PB.1300.3	groupII	+	1743	1	intergenic	novelGene_2320	novel	NA	NA	NA	NA	mono-exon	FALSE	canonical	NA	NA	NA	NA	2	NA	NA	FALSE	NA	NA	NA	A	non_coding	NA	NA	NA	NA	35.0
PB.3396.5	groupIV	+	2178	1	novel_in_catalog	ENSGACG00000018844	novel	NA	NA	NA	NA	mono-exon_by_intron_retention/s	FALSE	canonical	NA	NA	NA	NA	6	NA	NA	FALSE	NA	NA	NA	A	non_coding	NA	NA	NA	NA	75.0
PB.2806.1	groupIV	-	199	1	intergenic	novelGene_1628	novel	NA	NA	NA	NA	mono-exon	FALSE	canonical	NA	NA	NA	NA	3	NA	NA	FALSE	NA	NA	NA	A	non_coding	NA	NA	NA	NA	25.0
PB.9504.7	groupXI	+	878	3	novel_in_catalog	ENSGACG00000012446	novel	NA	NA	NA	NA	combination_of_known_junctions	FALSE	canonical	NA	NA	347	NA	2	NA	0	FALSE	NA	NA	NA	A	coding	132	396	336	731	35.0
PB.18817.1	scaffold_316	-	835	1	genic_intron	novelGene_285	novel	NA	NA	NA	NA	mono-exon	FALSE	canonical	NA	NA	NA	NA	4	NA	NA	FALSE	NA	NA	NA	A	non_coding	NA	NA	NA	NA	40.0
PB.7900.2	groupIX	+	1945	6	full-splice_match	ENSGACG00000019158	ENSGACT00000025380	866	6	12	-1091	multi-exon	FALSE	canonical	NA	NA	606	NA	23	NA	0	FALSE	NA	NA	NA	C	coding	199	597	126	722	20.0
PB.7900.1	groupIX	+	441	3	incomplete-splice_match	ENSGACG00000019158	ENSGACT00000025380	866	6	-21	446	3prime_fragment	FALSE	canonical	NA	NA	367	NA	9	NA	0	FALSE	NA	NA	NA	C	non_coding	NA	NA	NA	NA	60.0
PB.3158.8	groupIV	+	1205	2	full-splice_match	ENSGACG00000018187	ENSGACT00000024082	249	2	-873	-83	multi-exon	FALSE	canonical	NA	NA	1027	NA	2	NA	0	FALSE	NA	NA	NA	C	non_coding	NA	NA	NA	NA	30.0
PB.3158.7	groupIV	+	2086	1	genic	ENSGACG00000018187	novel	NA	NA	NA	NA	mono-exon	FALSE	canonical	NA	NA	NA	NA	2	NA	NA	FALSE	NA	NA	NA	C	non_coding	NA	NA	NA	NA	30.0
PB.5810.3	groupVII	+	1586	1	genic	ENSGACG00000020315	novel	NA	NA	NA	NA	mono-exon	FALSE	canonical	NA	NA	NA	NA	6	NA	NA	FALSE	NA	NA	NA	A	non_coding	NA	NA	NA	NA	65.0
PB.5455.4	groupVII	+	1864	1	intergenic	novelGene_2192	novel	NA	NA	NA	NA	mono-exon	FALSE	canonical	NA	NA	NA	NA	23	NA	NA	FALSE	NA	NA	NA	A	non_coding	NA	NA	NA	NA	15.0
PB.1824.2	groupII	+	1780	5	novel_in_catalog	ENSGACG00000017339	novel	NA	NA	NA	NA	combination_of_known_junctions	FALSE	canonical	NA	NA	928	NA	2	NA	0	FALSE	NA	NA	NA	C	coding	131	393	701	1093	30.0
PB.1824.1	groupII	+	1691	6	full-splice_match	ENSGACG00000017339	ENSGACT00000022949	1632	6	-51	-8	multi-exon	FALSE	canonical	NA	NA	831	NA	126	NA	0	FALSE	NA	NA	NA	C	coding	258	774	223	996	15.0
PB.15086.1	groupXIX	+	1424	9	full-splice_match	ENSGACG00000003466	ENSGACT00000004556	1401	9	-21	-2	multi-exon	FALSE	canonical	NA	NA	991	NA	52	NA	0	FALSE	NA	NA	NA	C	coding	291	873	120	992	5.0
PB.11512.2	groupXIII	+	1032	3	novel_not_in_catalog	ENSGACG00000014527	novel	NA	NA	NA	NA	any annotated donor/acceptor	FALSE	canonical	NA	NA	408	NA	3	NA	0	FALSE	NA	NA	NA	C	coding	45	135	169	303	30.0
PB.11512.3	groupXIII	+	856	3	novel_not_in_catalog	ENSGACG00000014527	novel	NA	NA	NA	NA	any annotated donor/acceptor	FALSE	canonical	NA	NA	231	NA	4	NA	0	FALSE	NA	NA	NA	C	non_coding	NA	NA	NA	NA	30.0
PB.11512.1	groupXIII	+	893	3	novel_in_catalog	ENSGACG00000014527	novel	NA	NA	NA	NA	combination_of_known_junctions	TRUE	canonical	NA	NA	270	NA	5	NA	0	FALSE	NA	NA	NA	C	coding	88	264	190	453	35.0
PB.6034.1	groupVII	-	2352	2	incomplete-splice_match	ENSGACG00000020585	ENSGACT00000027275	819	3	239	-1772	5prime_fragment	FALSE	canonical	NA	NA	277	NA	3	NA	0	FALSE	NA	NA	NA	A	coding	135	405	20	424	10.0
PB.7486.1	groupIX	+	3932	7	novel_not_in_catalog	ENSGACG00000017275	novel	NA	NA	NA	NA	any annotated donor/acceptor	FALSE	canonical	NA	NA	1425	NA	4	NA	0	FALSE	NA	NA	NA	A	coding	428	1284	258	1541	10.0
PB.15045.1	groupXIX	+	500	1	intergenic	novelGene_1421	novel	NA	NA	NA	NA	mono-exon	FALSE	canonical	NA	NA	NA	NA	4	NA	NA	FALSE	NA	NA	NA	A	non_coding	NA	NA	NA	NA	30.0
PB.3183.4	groupIV	+	4413	22	full-splice_match	ENSGACG00000018273	ENSGACT00000024209	3147	22	-323	-943	multi-exon	FALSE	canonical	NA	NA	3289	NA	5	NA	0	FALSE	NA	NA	NA	C	coding	1048	3144	324	3467	25.0
PB.3183.5	groupIV	+	7682	21	novel_not_in_catalog	ENSGACG00000018273	novel	NA	NA	NA	NA	any annotated donor/acceptor	FALSE	canonical	NA	NA	6558	NA	7	NA	0	FALSE	NA	NA	NA	C	coding	673	2019	4718	6736	25.0
PB.3183.7	groupIV	+	4535	23	novel_not_in_catalog	ENSGACG00000018273	novel	NA	NA	NA	NA	any annotated donor/acceptor	FALSE	canonical	NA	NA	3411	NA	2	NA	0	FALSE	NA	NA	NA	C	coding	872	2616	974	3589	25.0
PB.17378.2	scaffold_27	+	1937	1	antisense	novelGene_ENSGACG00000001485_AS	novel	NA	NA	NA	NA	mono-exon	FALSE	canonical	NA	NA	NA	NA	6	NA	NA	FALSE	NA	NA	NA	B	coding	251	753	81	833	45.0
PB.3183.1	groupIV	+	7707	21	novel_in_catalog	ENSGACG00000018273	novel	NA	NA	NA	NA	combination_of_known_junctions	FALSE	canonical	NA	NA	6582	NA	222	NA	0	FALSE	NA	NA	NA	C	coding	667	2001	4760	6760	25.0
PB.3183.2	groupIV	+	4400	22	novel_not_in_catalog	ENSGACG00000018273	novel	NA	NA	NA	NA	any annotated donor/acceptor	FALSE	canonical	NA	NA	3276	NA	7	NA	0	FALSE	NA	NA	NA	C	coding	1038	3114	341	3454	25.0
PB.17378.1	scaffold_27	+	2603	1	antisense	novelGene_ENSGACG00000001485_AS	novel	NA	NA	NA	NA	mono-exon	FALSE	canonical	NA	NA	NA	NA	6	NA	NA	FALSE	NA	NA	NA	B	coding	251	753	111	863	80.0
PB.3183.8	groupIV	+	4426	22	novel_not_in_catalog	ENSGACG00000018273	novel	NA	NA	NA	NA	any annotated donor/acceptor	FALSE	canonical	NA	NA	3302	NA	3	NA	0	FALSE	NA	NA	NA	C	coding	1054	3162	319	3480	25.0
PB.3183.9	groupIV	+	4396	22	novel_not_in_catalog	ENSGACG00000018273	novel	NA	NA	NA	NA	any annotated donor/acceptor	FALSE	canonical	NA	NA	3272	NA	6	NA	0	FALSE	NA	NA	NA	C	coding	1044	3132	319	3450	25.0
PB.3346.3	groupIV	-	3049	7	full-splice_match	ENSGACG00000018724	ENSGACT00000024805	1171	7	-20	-1858	multi-exon	FALSE	canonical	NA	NA	79	NA	9	NA	0	FALSE	NA	NA	NA	C	coding	410	1230	169	1398	30.0
PB.16743.12	groupXXI	-	4616	1	genic	ENSGACG00000002060	novel	NA	NA	NA	NA	mono-exon	FALSE	canonical	NA	NA	NA	NA	19	NA	NA	FALSE	NA	NA	NA	B	coding	94	282	200	481	60.0
PB.16743.10	groupXXI	-	2920	1	genic_intron	novelGene_1394	novel	NA	NA	NA	NA	mono-exon	FALSE	canonical	NA	NA	NA	NA	9	NA	NA	FALSE	NA	NA	NA	A	coding	102	306	1771	2076	65.0
PB.2442.2	groupIII	+	2617	1	genic	ENSGACG00000016639	novel	NA	NA	NA	NA	mono-exon	FALSE	canonical	NA	NA	NA	NA	8	NA	NA	FALSE	NA	NA	NA	A	coding	128	384	202	585	70.0
PB.3346.5	groupIV	-	1657	8	novel_in_catalog	ENSGACG00000018724	novel	NA	NA	NA	NA	combination_of_known_junctions	FALSE	canonical	NA	NA	61	NA	2	NA	0	FALSE	NA	NA	NA	C	coding	381	1143	151	1293	15.0
PB.3346.4	groupIV	-	2482	7	novel_in_catalog	ENSGACG00000018724	novel	NA	NA	NA	NA	combination_of_known_junctions	FALSE	canonical	NA	NA	63	NA	2	NA	0	FALSE	NA	NA	NA	C	coding	186	558	832	1389	35.0
PB.6632.2	groupVIII	+	2936	12	full-splice_match	ENSGACG00000006754	ENSGACT00000009018	1272	12	-152	-1512	multi-exon	FALSE	canonical	NA	NA	1401	NA	44	NA	0	FALSE	NA	NA	NA	C	coding	423	1269	153	1421	15.0
PB.6632.4	groupVIII	+	2443	9	novel_in_catalog	ENSGACG00000006754	novel	NA	NA	NA	NA	no_combination_of_known_junctions	FALSE	canonical	NA	NA	910	NA	3	NA	0	FALSE	NA	NA	NA	C	coding	251	753	178	930	15.0
PB.7330.1	groupIX	+	464	1	intergenic	novelGene_1343	novel	NA	NA	NA	NA	mono-exon	FALSE	canonical	NA	NA	NA	NA	7	NA	NA	FALSE	NA	NA	NA	A	non_coding	NA	NA	NA	NA	15.0
PB.6880.1	groupVIII	-	2366	2	intergenic	novelGene_4070	novel	NA	NA	NA	NA	multi-exon	FALSE	non_canonical	NA	NA	388	NA	12	NA	0	FALSE	NA	NA	NA	A	coding	104	312	147	458	15.0
PB.16561.3	groupXX	+	1393	1	genic	ENSGACG00000013142	novel	NA	NA	NA	NA	mono-exon	FALSE	canonical	NA	NA	NA	NA	3	NA	NA	FALSE	NA	NA	NA	A	non_coding	NA	NA	NA	NA	10.0
PB.14539.1	groupXVIII	+	2848	4	novel_in_catalog	ENSGACG00000008950	novel	NA	NA	NA	NA	combination_of_known_junctions	FALSE	canonical	NA	NA	1796	NA	26	NA	0	FALSE	NA	NA	NA	C	coding	150	450	196	645	30.0
PB.14539.2	groupXVIII	+	2132	5	novel_in_catalog	ENSGACG00000008950	novel	NA	NA	NA	NA	combination_of_known_junctions	FALSE	canonical	NA	NA	1080	NA	7	NA	0	FALSE	NA	NA	NA	C	coding	186	558	196	753	30.0
PB.2198.4	groupIII	+	2069	8	novel_in_catalog	ENSGACG00000015273	novel	NA	NA	NA	NA	combination_of_known_junctions	FALSE	canonical	NA	NA	1113	NA	6	NA	0	FALSE	NA	NA	NA	C	coding	206	618	604	1221	20.0
PB.2198.3	groupIII	+	2811	11	novel_not_in_catalog	ENSGACG00000015273	novel	NA	NA	NA	NA	any annotated donor/acceptor	FALSE	canonical	NA	NA	1854	NA	2	NA	0	FALSE	NA	NA	NA	C	coding	247	741	1222	1962	15.0
PB.2198.2	groupIII	+	2848	11	full-splice_match	ENSGACG00000015273	ENSGACT00000020188	1188	11	-809	-851	multi-exon	FALSE	canonical	NA	NA	1886	NA	57	NA	0	FALSE	NA	NA	NA	C	coding	395	1185	810	1994	10.0
PB.2198.1	groupIII	+	2989	10	novel_in_catalog	ENSGACG00000015273	novel	NA	NA	NA	NA	combination_of_known_junctions	FALSE	canonical	NA	NA	2028	NA	8	NA	0	FALSE	NA	NA	NA	C	coding	247	741	1396	2136	10.0
PB.10487.1	groupXII	+	1819	4	novel_in_catalog	ENSGACG00000011552	novel	NA	NA	NA	NA	combination_of_known_junctions	FALSE	canonical	NA	NA	469	NA	65	NA	0	FALSE	NA	NA	NA	A	coding	451	1353	95	1447	15.0
PB.5557.1	groupVII	-	805	1	intergenic	novelGene_2878	novel	NA	NA	NA	NA	mono-exon	FALSE	canonical	NA	NA	NA	NA	5	NA	NA	FALSE	NA	NA	NA	A	non_coding	NA	NA	NA	NA	15.0
PB.593.1	groupI	-	2902	2	intergenic	novelGene_4493	novel	NA	NA	NA	NA	multi-exon	FALSE	non_canonical	NA	NA	1094	NA	2	NA	0	FALSE	NA	NA	NA	A	non_coding	NA	NA	NA	NA	65.0
PB.270.1	groupI	+	853	3	antisense	novelGene_ENSGACG00000007754_AS	novel	NA	NA	NA	NA	multi-exon	FALSE	canonical	NA	NA	473	NA	7	NA	0	FALSE	NA	NA	NA	A	non_coding	NA	NA	NA	NA	30.0
PB.359.1	groupI	-	627	1	intergenic	novelGene_2794	novel	NA	NA	NA	NA	mono-exon	FALSE	canonical	NA	NA	NA	NA	2	NA	NA	FALSE	NA	NA	NA	A	non_coding	NA	NA	NA	NA	25.0
PB.8624.3	groupX	-	756	6	incomplete-splice_match	ENSGACG00000006592	ENSGACT00000008783	1689	12	960	-27	5prime_fragment	FALSE	canonical	NA	NA	113	NA	4	NA	0	FALSE	NA	NA	NA	A	coding	153	459	1	459	40.0
PB.15050.3	groupXIX	-	668	1	intergenic	novelGene_1453	novel	NA	NA	NA	NA	mono-exon	FALSE	canonical	NA	NA	NA	NA	2	NA	NA	FALSE	NA	NA	NA	B	non_coding	NA	NA	NA	NA	70.0
PB.15050.2	groupXIX	-	2776	1	intergenic	novelGene_1453	novel	NA	NA	NA	NA	mono-exon	FALSE	canonical	NA	NA	NA	NA	3	NA	NA	FALSE	NA	NA	NA	B	non_coding	NA	NA	NA	NA	15.0
PB.9973.3	groupXII	+	3964	4	novel_in_catalog	ENSGACG00000004338	novel	NA	NA	NA	NA	combination_of_known_junctions	FALSE	canonical	NA	NA	2826	NA	4	NA	0	FALSE	NA	NA	NA	C	coding	112	336	2453	2788	15.0
PB.9973.2	groupXII	+	1632	5	full-splice_match	ENSGACG00000004338	ENSGACT00000005761	922	5	-100	-610	multi-exon	FALSE	canonical	NA	NA	487	NA	368	NA	0	FALSE	NA	NA	NA	C	coding	108	324	126	449	20.0
PB.9973.1	groupXII	+	1488	5	full-splice_match	ENSGACG00000004338	ENSGACT00000005761	922	5	-102	-464	multi-exon	FALSE	canonical	NA	NA	489	NA	31	NA	0	FALSE	NA	NA	NA	C	coding	108	324	128	451	10.0
PB.9973.4	groupXII	+	1190	5	full-splice_match	ENSGACG00000004338	ENSGACT00000005761	922	5	-69	-199	multi-exon	FALSE	canonical	NA	NA	456	NA	5	NA	0	FALSE	NA	NA	NA	C	coding	108	324	95	418	40.0
PB.6004.1	groupVII	-	1834	2	full-splice_match	ENSGACG00000020557	ENSGACT00000027231	923	2	88	-999	multi-exon	FALSE	canonical	NA	NA	193	NA	13	NA	0	FALSE	NA	NA	NA	C	coding	113	339	217	555	30.0
PB.6004.2	groupVII	-	1026	2	full-splice_match	ENSGACG00000020557	ENSGACT00000027231	923	2	134	-237	multi-exon	FALSE	canonical	NA	NA	147	NA	6	NA	0	FALSE	NA	NA	NA	C	coding	113	339	171	509	20.0
PB.15463.1	groupXIX	-	207	1	intergenic	novelGene_3663	novel	NA	NA	NA	NA	mono-exon	FALSE	canonical	NA	NA	NA	NA	3	NA	NA	FALSE	NA	NA	NA	A	non_coding	NA	NA	NA	NA	45.0
PB.6901.1	groupVIII	-	1394	1	intergenic	novelGene_4190	novel	NA	NA	NA	NA	mono-exon	FALSE	canonical	NA	NA	NA	NA	22	NA	NA	FALSE	NA	NA	NA	B	non_coding	NA	NA	NA	NA	80.0
PB.14234.2	groupXVII	+	2352	1	intergenic	novelGene_4188	novel	NA	NA	NA	NA	mono-exon	FALSE	canonical	NA	NA	NA	NA	47	NA	NA	FALSE	NA	NA	NA	B	non_coding	NA	NA	NA	NA	75.0
PB.6901.3	groupVIII	-	496	1	intergenic	novelGene_4190	novel	NA	NA	NA	NA	mono-exon	FALSE	canonical	NA	NA	NA	NA	6	NA	NA	FALSE	NA	NA	NA	B	non_coding	NA	NA	NA	NA	65.0
PB.6901.2	groupVIII	-	337	1	intergenic	novelGene_4190	novel	NA	NA	NA	NA	mono-exon	FALSE	canonical	NA	NA	NA	NA	2	NA	NA	FALSE	NA	NA	NA	B	non_coding	NA	NA	NA	NA	65.0
PB.6901.5	groupVIII	-	557	1	intergenic	novelGene_4190	novel	NA	NA	NA	NA	mono-exon	FALSE	canonical	NA	NA	NA	NA	4	NA	NA	FALSE	NA	NA	NA	B	non_coding	NA	NA	NA	NA	70.0
PB.6901.4	groupVIII	-	666	1	intergenic	novelGene_4190	novel	NA	NA	NA	NA	mono-exon	FALSE	canonical	NA	NA	NA	NA	2	NA	NA	FALSE	NA	NA	NA	B	non_coding	NA	NA	NA	NA	55.0
PB.5268.1	groupVII	-	2007	1	intergenic	novelGene_1139	novel	NA	NA	NA	NA	mono-exon	FALSE	canonical	NA	NA	NA	NA	88	NA	NA	FALSE	NA	NA	NA	A	non_coding	NA	NA	NA	NA	5.0
PB.10979.2	groupXIII	-	2242	1	intergenic	novelGene_2860	novel	NA	NA	NA	NA	mono-exon	FALSE	canonical	NA	NA	NA	NA	2	NA	NA	FALSE	NA	NA	NA	A	coding	165	495	1293	1787	50.0
PB.17721.1	scaffold_69	+	2587	11	novel_in_catalog	ENSGACG00000000255	novel	NA	NA	NA	NA	combination_of_known_junctions	FALSE	non_canonical	NA	NA	1438	NA	223	NA	0	FALSE	NA	NA	NA	C	coding	204	612	854	1465	20.0
PB.17721.2	scaffold_69	+	2577	11	novel_in_catalog	ENSGACG00000000255	novel	NA	NA	NA	NA	combination_of_known_junctions	FALSE	non_canonical	NA	NA	1428	NA	8	NA	0	FALSE	NA	NA	NA	C	coding	327	981	475	1455	20.0
PB.17721.3	scaffold_69	+	2457	12	full-splice_match	ENSGACG00000000255	ENSGACT00000000323	1320	12	-16	-1121	multi-exon	FALSE	non_canonical	NA	NA	1306	NA	95	NA	0	FALSE	NA	NA	NA	C	coding	400	1200	134	1333	15.0
PB.17721.4	scaffold_69	+	2579	11	novel_not_in_catalog	ENSGACG00000000255	novel	NA	NA	NA	NA	any annotated donor/acceptor	FALSE	non_canonical	NA	NA	1435	NA	2	NA	0	FALSE	NA	NA	NA	C	coding	204	612	851	1462	35.0
PB.17721.9	scaffold_69	+	2028	8	novel_in_catalog	ENSGACG00000000255	novel	NA	NA	NA	NA	combination_of_known_junctions	FALSE	non_canonical	NA	NA	880	NA	4	NA	0	FALSE	NA	NA	NA	C	coding	297	891	17	907	20.0
PB.2561.1	groupIII	-	143	1	intergenic	novelGene_4067	novel	NA	NA	NA	NA	mono-exon	FALSE	canonical	NA	NA	NA	NA	2	NA	NA	FALSE	NA	NA	NA	A	non_coding	NA	NA	NA	NA	80.0
PB.6398.5	groupVIII	+	1663	12	novel_not_in_catalog	ENSGACG00000003263	novel	NA	NA	NA	NA	any annotated donor/acceptor	FALSE	canonical	NA	NA	1353	NA	2	NA	0	FALSE	NA	NA	NA	C	coding	388	1164	175	1338	50.0
PB.6398.4	groupVIII	+	1894	12	novel_not_in_catalog	ENSGACG00000003263	novel	NA	NA	NA	NA	any annotated donor/acceptor	FALSE	canonical	NA	NA	1361	NA	4	NA	0	FALSE	NA	NA	NA	C	coding	388	1164	183	1346	10.0
PB.6398.6	groupVIII	+	1399	8	novel_in_catalog	ENSGACG00000003263	novel	NA	NA	NA	NA	combination_of_known_junctions	FALSE	canonical	NA	NA	873	NA	2	NA	0	FALSE	NA	NA	NA	C	coding	282	846	13	858	5.0
PB.6398.1	groupVIII	+	1937	12	full-splice_match	ENSGACG00000003263	ENSGACT00000004289	1849	12	-85	-3	multi-exon	FALSE	canonical	NA	NA	1407	NA	66	NA	0	FALSE	NA	NA	NA	C	coding	388	1164	229	1392	15.0
PB.6398.3	groupVIII	+	2505	12	full-splice_match	ENSGACG00000003263	ENSGACT00000004289	1849	12	-44	-612	multi-exon	FALSE	canonical	NA	NA	1366	NA	2	NA	0	FALSE	NA	NA	NA	C	coding	388	1164	188	1351	15.0
PB.6398.2	groupVIII	+	1684	12	full-splice_match	ENSGACG00000003263	ENSGACT00000004289	1849	12	-51	216	multi-exon	FALSE	canonical	NA	NA	1373	NA	18	NA	0	FALSE	NA	NA	NA	C	coding	388	1164	195	1358	45.0
PB.12431.3	groupXV	-	134	1	incomplete-splice_match	ENSGACG00000006368	ENSGACT00000008448	2670	10	54	2483	mono-exon	FALSE	canonical	NA	NA	NA	NA	2	NA	NA	FALSE	NA	NA	NA	C	non_coding	NA	NA	NA	NA	75.0
PB.11628.10	groupXIV	-	4106	1	novel_in_catalog	ENSGACG00000015744	novel	NA	NA	NA	NA	mono-exon_by_intron_retention/s	FALSE	canonical	NA	NA	NA	NA	2	NA	NA	FALSE	NA	NA	NA	B	non_coding	NA	NA	NA	NA	60.0
PB.1690.1	groupII	+	229	1	intergenic	novelGene_4887	novel	NA	NA	NA	NA	mono-exon	FALSE	canonical	NA	NA	NA	NA	16	NA	NA	FALSE	NA	NA	NA	A	non_coding	NA	NA	NA	NA	10.0
PB.9298.7	groupXI	-	2815	1	genic_intron	novelGene_2726	novel	NA	NA	NA	NA	mono-exon	FALSE	canonical	NA	NA	NA	NA	10	NA	NA	FALSE	NA	NA	NA	A	non_coding	NA	NA	NA	NA	65.0
PB.9298.6	groupXI	-	1632	6	full-splice_match	ENSGACG00000010295	ENSGACT00000013623	961	6	-365	-306	multi-exon	FALSE	canonical	NA	NA	553	NA	7	NA	0	FALSE	NA	NA	NA	C	coding	330	990	346	1335	80.0
PB.9298.3	groupXI	-	2825	7	novel_not_in_catalog	ENSGACG00000010295	novel	NA	NA	NA	NA	any annotated donor/acceptor	FALSE	canonical	NA	NA	404	NA	180	NA	0	FALSE	NA	NA	NA	C	coding	161	483	1028	1510	15.0
PB.18180.1	scaffold_129	-	2639	7	novel_in_catalog	ENSGACG00000001175	novel	NA	NA	NA	NA	combination_of_known_junctions	TRUE	canonical	NA	NA	358	NA	22	NA	0	FALSE	NA	NA	NA	C	coding	184	552	664	1215	75.0
PB.18180.2	scaffold_129	-	2618	7	novel_in_catalog	ENSGACG00000001175	novel	NA	NA	NA	NA	combination_of_known_junctions	FALSE	canonical	NA	NA	362	NA	4	NA	0	FALSE	NA	NA	NA	C	coding	208	624	571	1194	75.0
PB.18180.3	scaffold_129	-	2542	8	full-splice_match	ENSGACG00000001175	ENSGACT00000001526	1058	8	-59	-1425	multi-exon	FALSE	canonical	NA	NA	362	NA	4	NA	0	FALSE	NA	NA	NA	C	coding	288	864	257	1120	75.0
PB.5367.2	groupVII	+	416	1	intergenic	novelGene_1609	novel	NA	NA	NA	NA	mono-exon	FALSE	canonical	NA	NA	NA	NA	2	NA	NA	FALSE	NA	NA	NA	B	non_coding	NA	NA	NA	NA	60.0
PB.2870.1	groupIV	-	1141	1	intergenic	novelGene_2068	novel	NA	NA	NA	NA	mono-exon	FALSE	canonical	NA	NA	NA	NA	2	NA	NA	FALSE	NA	NA	NA	A	non_coding	NA	NA	NA	NA	35.0
PB.365.1	groupI	-	1729	5	intergenic	novelGene_2853	novel	NA	NA	NA	NA	multi-exon	FALSE	canonical	NA	NA	111	NA	6	NA	0	FALSE	NA	NA	NA	A	coding	107	321	127	447	45.0
PB.1911.1	groupIII	-	1669	5	novel_in_catalog	ENSGACG00000012849	novel	NA	NA	NA	NA	combination_of_known_junctions	FALSE	canonical	NA	NA	221	NA	6	NA	0	FALSE	NA	NA	NA	A	coding	220	660	840	1499	5.0
PB.11057.1	groupXIII	-	1160	5	genic_intron	novelGene_3117	novel	NA	NA	NA	NA	multi-exon	FALSE	canonical	NA	NA	132	NA	2	NA	0	FALSE	NA	NA	NA	A	coding	173	519	78	596	10.0
PB.14439.3	groupXVIII	-	1937	1	intergenic	novelGene_2273	novel	NA	NA	NA	NA	mono-exon	FALSE	canonical	NA	NA	NA	NA	2	NA	NA	FALSE	NA	NA	NA	A	non_coding	NA	NA	NA	NA	70.0
PB.735.1	groupI	-	3285	13	full-splice_match	ENSGACG00000013551	ENSGACT00000017948	1752	13	-341	-1192	multi-exon	FALSE	canonical	NA	NA	479	NA	52	NA	0	FALSE	NA	NA	NA	C	coding	588	1764	342	2105	20.0
PB.735.3	groupI	-	2941	13	full-splice_match	ENSGACG00000013551	ENSGACT00000017948	1752	13	-337	-852	multi-exon	FALSE	canonical	NA	NA	475	NA	43	NA	0	FALSE	NA	NA	NA	C	coding	588	1764	338	2101	20.0
PB.735.2	groupI	-	3416	12	novel_in_catalog	ENSGACG00000013551	novel	NA	NA	NA	NA	combination_of_known_junctions	FALSE	canonical	NA	NA	162	NA	4	NA	0	FALSE	NA	NA	NA	C	coding	536	1608	25	1632	30.0
PB.735.4	groupI	-	2642	13	novel_not_in_catalog	ENSGACG00000013551	novel	NA	NA	NA	NA	any annotated donor/acceptor	FALSE	canonical	NA	NA	184	NA	3	NA	0	FALSE	NA	NA	NA	C	coding	502	1506	305	1810	35.0
PB.1688.2	groupII	+	2151	1	genic_intron	novelGene_4880	novel	NA	NA	NA	NA	mono-exon	FALSE	canonical	NA	NA	NA	NA	15	NA	NA	FALSE	NA	NA	NA	A	non_coding	NA	NA	NA	NA	80.0
PB.18209.1	scaffold_152	+	2697	2	novel_in_catalog	ENSGACG00000000737	novel	NA	NA	NA	NA	combination_of_known_junctions	FALSE	canonical	NA	NA	1160	NA	11	NA	0	FALSE	NA	NA	NA	A	coding	200	600	608	1207	30.0
PB.2130.8	groupIII	+	2524	2	intergenic	novelGene_2231	novel	NA	NA	NA	NA	multi-exon	FALSE	non_canonical	NA	NA	293	NA	10	NA	0	FALSE	NA	NA	NA	A	non_coding	NA	NA	NA	NA	30.0
PB.12573.3	groupXV	+	3558	11	full-splice_match	ENSGACG00000008184	ENSGACT00000010864	1486	11	-19	-2053	multi-exon	FALSE	canonical	NA	NA	1185	NA	8	NA	0	FALSE	NA	NA	NA	C	coding	406	1218	285	1502	25.0
PB.8847.1	groupX	-	371	1	intergenic	novelGene_4405	novel	NA	NA	NA	NA	mono-exon	FALSE	canonical	NA	NA	NA	NA	2	NA	NA	FALSE	NA	NA	NA	A	non_coding	NA	NA	NA	NA	35.0
PB.19046.1	scaffold_880	-	2468	1	intergenic	novelGene_7	novel	NA	NA	NA	NA	mono-exon	FALSE	canonical	NA	NA	NA	NA	13	NA	NA	FALSE	NA	NA	NA	A	coding	152	456	1192	1647	15.0
PB.2234.8	groupIII	+	1298	1	genic	ENSGACG00000015426	novel	NA	NA	NA	NA	mono-exon	FALSE	canonical	NA	NA	NA	NA	2	NA	NA	FALSE	NA	NA	NA	A	non_coding	NA	NA	NA	NA	20.0
PB.8757.1	groupX	-	1285	7	full-splice_match	ENSGACG00000008290	ENSGACT00000011002	1244	7	0	-41	multi-exon	FALSE	canonical	NA	NA	61	NA	12	NA	0	FALSE	NA	NA	NA	C	coding	356	1068	27	1094	5.0
PB.7188.3	groupVIII	-	1257	1	genic	ENSGACG00000014528	novel	NA	NA	NA	NA	mono-exon	FALSE	canonical	NA	NA	NA	NA	2	NA	NA	FALSE	NA	NA	NA	A	coding	155	465	547	1011	30.0
PB.513.5	groupI	-	3313	15	novel_not_in_catalog	ENSGACG00000011167	novel	NA	NA	NA	NA	any annotated donor/acceptor	FALSE	canonical	NA	NA	88	NA	2	NA	0	FALSE	NA	NA	NA	C	coding	422	1266	806	2071	80.0
PB.513.4	groupI	-	3371	15	full-splice_match	ENSGACG00000011167	ENSGACT00000014810	2108	15	-24	-1239	multi-exon	FALSE	canonical	NA	NA	91	NA	9	NA	0	FALSE	NA	NA	NA	C	coding	695	2085	45	2129	80.0
PB.4180.2	groupV	+	910	3	full-splice_match	ENSGACG00000005638	ENSGACT00000007464	276	3	-66	-568	multi-exon	FALSE	canonical	NA	NA	260	NA	4	NA	0	FALSE	NA	NA	NA	C	non_coding	NA	NA	NA	NA	40.0
PB.4180.1	groupV	+	714	3	full-splice_match	ENSGACG00000005638	ENSGACT00000007464	276	3	-109	-329	multi-exon	FALSE	canonical	NA	NA	303	NA	18	NA	0	FALSE	NA	NA	NA	C	non_coding	NA	NA	NA	NA	35.0
PB.8751.1	groupX	+	450	1	genic_intron	novelGene_3895	novel	NA	NA	NA	NA	mono-exon	FALSE	canonical	NA	NA	NA	NA	2	NA	NA	FALSE	NA	NA	NA	A	non_coding	NA	NA	NA	NA	65.0
PB.13684.1	groupXVII	-	2124	6	antisense	novelGene_ENSGACG00000003871_AS	novel	NA	NA	NA	NA	multi-exon	FALSE	non_canonical	NA	NA	603	NA	2	NA	0	FALSE	NA	NA	NA	A	coding	161	483	1056	1538	20.0
PB.8519.8	groupX	-	2376	6	novel_not_in_catalog	ENSGACG00000004997	novel	NA	NA	NA	NA	any annotated donor/acceptor	FALSE	canonical	NA	NA	176	NA	3	NA	0	FALSE	NA	NA	NA	C	coding	216	648	227	874	15.0
PB.8519.9	groupX	-	1645	6	full-splice_match	ENSGACG00000004997	ENSGACT00000006617	854	6	-35	-756	multi-exon	FALSE	canonical	NA	NA	178	NA	14	NA	0	FALSE	NA	NA	NA	C	coding	216	648	232	879	55.0
PB.8519.1	groupX	-	3062	7	novel_not_in_catalog	ENSGACG00000004997	novel	NA	NA	NA	NA	any annotated donor/acceptor	FALSE	canonical	NA	NA	175	NA	107	NA	0	FALSE	NA	NA	NA	C	coding	216	648	260	907	5.0
PB.8519.2	groupX	-	3068	6	novel_not_in_catalog	ENSGACG00000004997	novel	NA	NA	NA	NA	any annotated donor/acceptor	FALSE	canonical	NA	NA	217	NA	33	NA	0	FALSE	NA	NA	NA	C	coding	216	648	268	915	5.0
PB.17147.1	scaffold_27	-	1511	11	full-splice_match	ENSGACG00000000406	ENSGACT00000000524	1439	11	-40	-32	multi-exon	FALSE	canonical	NA	NA	56	NA	39	NA	0	FALSE	NA	NA	NA	A	coding	478	1434	32	1465	25.0
PB.17927.1	scaffold_99	+	911	2	novel_in_catalog	ENSGACG00000000075	novel	NA	NA	NA	NA	combination_of_known_junctions	FALSE	canonical	NA	NA	562	NA	6	NA	0	FALSE	NA	NA	NA	A	coding	158	474	323	796	35.0
PB.1388.1	groupII	+	1806	1	intergenic	novelGene_3054	novel	NA	NA	NA	NA	mono-exon	FALSE	canonical	NA	NA	NA	NA	2	NA	NA	FALSE	NA	NA	NA	A	non_coding	NA	NA	NA	NA	80.0
PB.4583.8	groupVI	+	309	4	incomplete-splice_match	ENSGACG00000003191	ENSGACT00000004198	3896	23	2050	1537	internal_fragment	FALSE	canonical	NA	NA	272	NA	2	NA	0	FALSE	NA	NA	NA	A	coding	64	192	117	308	40.0
PB.10115.3	groupXII	+	2125	1	genic	ENSGACG00000006277	novel	NA	NA	NA	NA	mono-exon	FALSE	canonical	NA	NA	NA	NA	4	NA	NA	FALSE	NA	NA	NA	A	non_coding	NA	NA	NA	NA	5.0
PB.18100.2	scaffold_122	+	1955	1	genic	ENSGACG00000001783	novel	NA	NA	NA	NA	mono-exon	FALSE	canonical	NA	NA	NA	NA	2	NA	NA	FALSE	NA	NA	NA	A	coding	155	465	1065	1529	45.0
PB.9793.1	groupXI	-	4115	6	intergenic	novelGene_4707	novel	NA	NA	NA	NA	multi-exon	FALSE	canonical	NA	NA	1202	NA	35	NA	0	FALSE	NA	NA	NA	A	coding	279	837	1061	1897	20.0
PB.13432.1	groupXVI	+	834	1	intergenic	novelGene_3760	novel	NA	NA	NA	NA	mono-exon	FALSE	canonical	NA	NA	NA	NA	9	NA	NA	FALSE	NA	NA	NA	A	non_coding	NA	NA	NA	NA	25.0
PB.12127.1	groupXIV	-	1044	3	full-splice_match	ENSGACG00000018117	ENSGACT00000023983	1288	3	249	-5	multi-exon	FALSE	canonical	NA	NA	387	NA	55	NA	0	FALSE	NA	NA	NA	A	coding	128	384	222	605	20.0
PB.9032.1	groupXI	-	2719	3	full-splice_match	ENSGACG00000006555	ENSGACT00000008688	850	3	-84	-1785	multi-exon	FALSE	canonical	NA	NA	270	NA	6	NA	0	FALSE	NA	NA	NA	A	coding	202	606	104	709	30.0
PB.14348.1	groupXVIII	+	937	11	full-splice_match	ENSGACG00000005977	ENSGACT00000007928	850	11	-62	-25	multi-exon	FALSE	canonical	NA	NA	860	NA	76	NA	0	FALSE	NA	NA	NA	A	coding	289	867	14	880	35.0
PB.3695.2	groupIV	-	907	7	full-splice_match	ENSGACG00000019683	ENSGACT00000026066	681	7	-196	-30	multi-exon	FALSE	canonical	NA	NA	247	NA	8	NA	0	FALSE	NA	NA	NA	C	coding	222	666	209	874	55.0
PB.7584.1	groupIX	-	339	2	intergenic	novelGene_3118	novel	NA	NA	NA	NA	multi-exon	FALSE	canonical	NA	NA	117	NA	2	NA	0	FALSE	NA	NA	NA	A	non_coding	NA	NA	NA	NA	40.0
PB.3695.1	groupIV	-	1226	7	full-splice_match	ENSGACG00000019683	ENSGACT00000026066	681	7	-183	-362	multi-exon	FALSE	canonical	NA	NA	234	NA	21	NA	0	FALSE	NA	NA	NA	C	coding	222	666	196	861	15.0
PB.11785.1	groupXIV	+	2949	2	full-splice_match	ENSGACG00000016331	ENSGACT00000021597	1013	2	-108	-1828	multi-exon	FALSE	canonical	NA	NA	564	NA	6	NA	0	FALSE	NA	NA	NA	C	coding	196	588	339	926	15.0
PB.11785.2	groupXIV	+	2478	2	full-splice_match	ENSGACG00000016331	ENSGACT00000021597	1013	2	-23	-1442	multi-exon	FALSE	canonical	NA	NA	479	NA	2	NA	0	FALSE	NA	NA	NA	C	coding	196	588	254	841	65.0
PB.11785.3	groupXIV	+	2106	2	full-splice_match	ENSGACG00000016331	ENSGACT00000021597	1013	2	-18	-1075	multi-exon	FALSE	canonical	NA	NA	474	NA	5	NA	0	FALSE	NA	NA	NA	C	coding	196	588	249	836	35.0
PB.503.4	groupI	+	2507	12	incomplete-splice_match	ENSGACG00000011002	ENSGACT00000014596	6717	39	5213	-1003	internal_fragment	FALSE	canonical	NA	NA	1318	NA	6	NA	0	FALSE	NA	NA	NA	B	coding	464	1392	110	1501	75.0
PB.503.5	groupI	+	1993	11	incomplete-splice_match	ENSGACG00000011002	ENSGACT00000014596	6717	39	5341	-617	internal_fragment	FALSE	canonical	NA	NA	1190	NA	2	NA	0	FALSE	NA	NA	NA	B	coding	383	1149	225	1373	60.0
PB.412.2	groupI	-	2282	6	novel_in_catalog	ENSGACG00000009732	novel	NA	NA	NA	NA	combination_of_known_junctions	FALSE	canonical	NA	NA	640	NA	4	NA	0	FALSE	NA	NA	NA	C	coding	310	930	434	1363	35.0
PB.412.1	groupI	-	2568	6	novel_in_catalog	ENSGACG00000009732	novel	NA	NA	NA	NA	combination_of_known_junctions	FALSE	canonical	NA	NA	642	NA	8	NA	0	FALSE	NA	NA	NA	C	coding	236	708	436	1143	35.0
PB.8318.3	groupX	-	131	2	intergenic	novelGene_1553	novel	NA	NA	NA	NA	multi-exon	FALSE	non_canonical	NA	NA	46	NA	2	NA	0	FALSE	NA	NA	NA	A	non_coding	NA	NA	NA	NA	25.0
PB.9004.1	groupXI	-	3702	13	full-splice_match	ENSGACG00000006231	ENSGACT00000008272	1846	13	14	-1870	multi-exon	FALSE	canonical	NA	NA	192	NA	6	NA	0	FALSE	NA	NA	NA	A	coding	560	1680	150	1829	50.0
PB.8318.4	groupX	-	238	1	intergenic	novelGene_1554	novel	NA	NA	NA	NA	mono-exon	FALSE	canonical	NA	NA	NA	NA	3	NA	NA	FALSE	NA	NA	NA	A	non_coding	NA	NA	NA	NA	20.0
PB.5441.1	groupVII	+	580	1	intergenic	novelGene_1956	novel	NA	NA	NA	NA	mono-exon	FALSE	canonical	NA	NA	NA	NA	2	NA	NA	FALSE	NA	NA	NA	A	non_coding	NA	NA	NA	NA	25.0
PB.12841.3	groupXV	+	2117	3	full-splice_match	ENSGACG00000011662	ENSGACT00000015453	873	3	2	-1246	multi-exon	FALSE	canonical	NA	NA	385	NA	50	NA	0	FALSE	NA	NA	NA	A	coding	191	573	8	580	15.0
PB.1798.12	groupII	+	1524	7	novel_in_catalog	ENSGACG00000017200	novel	NA	NA	NA	NA	combination_of_known_junctions	FALSE	canonical	NA	NA	905	NA	3	NA	0	FALSE	NA	NA	NA	C	coding	336	1008	68	1075	10.0
PB.1798.13	groupII	+	855	5	novel_in_catalog	ENSGACG00000017200	novel	NA	NA	NA	NA	combination_of_known_junctions	FALSE	canonical	NA	NA	655	NA	3	NA	0	FALSE	NA	NA	NA	C	coding	220	660	26	685	40.0
PB.1798.11	groupII	+	2059	7	novel_in_catalog	ENSGACG00000017200	novel	NA	NA	NA	NA	combination_of_known_junctions	FALSE	canonical	NA	NA	1675	NA	2	NA	0	FALSE	NA	NA	NA	C	coding	220	660	1046	1705	10.0
PB.19101.1	scaffold_1099	-	176	1	intergenic	novelGene_2	novel	NA	NA	NA	NA	mono-exon	FALSE	canonical	NA	NA	NA	NA	2	NA	NA	FALSE	NA	NA	NA	A	non_coding	NA	NA	NA	NA	0.0
PB.16951.10	groupXXI	-	968	1	novel_in_catalog	ENSGACG00000003621	novel	NA	NA	NA	NA	mono-exon_by_intron_retention/s	FALSE	canonical	NA	NA	NA	NA	2	NA	NA	FALSE	NA	NA	NA	C	coding	146	438	114	551	80.0
PB.19133.1	scaffold_1205	-	161	1	genic	ENSGACG00000000778	novel	NA	NA	NA	NA	mono-exon	FALSE	canonical	NA	NA	NA	NA	6	NA	NA	FALSE	NA	NA	NA	A	non_coding	NA	NA	NA	NA	15.0
PB.16616.12	groupXX	+	1903	4	novel_in_catalog	ENSGACG00000013607	novel	NA	NA	NA	NA	combination_of_known_junctions	FALSE	canonical	NA	NA	612	NA	2	NA	0	FALSE	NA	NA	NA	C	coding	200	600	152	751	80.0
PB.16616.13	groupXX	+	1626	2	novel_in_catalog	ENSGACG00000013607	novel	NA	NA	NA	NA	combination_of_known_junctions	FALSE	canonical	NA	NA	118	NA	5	NA	0	FALSE	NA	NA	NA	C	coding	62	186	257	442	15.0
PB.16616.11	groupXX	+	2987	4	novel_in_catalog	ENSGACG00000013607	novel	NA	NA	NA	NA	combination_of_known_junctions	FALSE	canonical	NA	NA	1552	NA	5	NA	0	FALSE	NA	NA	NA	C	coding	262	786	906	1691	5.0
PB.19090.1	scaffold_1020	-	1069	1	intergenic	novelGene_190	novel	NA	NA	NA	NA	mono-exon	FALSE	canonical	NA	NA	NA	NA	145	NA	NA	FALSE	NA	NA	NA	A	non_coding	NA	NA	NA	NA	15.0
PB.2669.1	groupIII	-	303	3	incomplete-splice_match	ENSGACG00000017827	ENSGACT00000023602	786	7	530	-47	5prime_fragment	FALSE	canonical	NA	NA	79	NA	2	NA	0	FALSE	NA	NA	NA	A	non_coding	NA	NA	NA	NA	25.0
PB.3496.1	groupIV	-	932	1	genic	ENSGACG00000019134	novel	NA	NA	NA	NA	mono-exon	FALSE	canonical	NA	NA	NA	NA	12	NA	NA	FALSE	NA	NA	NA	A	non_coding	NA	NA	NA	NA	5.0
PB.6872.1	groupVIII	+	1322	3	antisense	novelGene_ENSGACG00000010610_AS	novel	NA	NA	NA	NA	multi-exon	FALSE	canonical	NA	NA	596	NA	2	NA	0	FALSE	NA	NA	NA	A	non_coding	NA	NA	NA	NA	30.0
PB.3904.1	groupV	+	1493	3	full-splice_match	ENSGACG00000002379	ENSGACT00000003116	952	3	-14	-527	multi-exon	FALSE	canonical	NA	NA	372	NA	32	NA	0	FALSE	NA	NA	NA	A	coding	224	672	189	860	15.0
PB.10544.1	groupXII	+	2930	1	genic	ENSGACG00000012157	novel	NA	NA	NA	NA	mono-exon	FALSE	canonical	NA	NA	NA	NA	51	NA	NA	FALSE	NA	NA	NA	A	coding	52	156	157	312	15.0
PB.10544.2	groupXII	+	843	1	intergenic	novelGene_4623	novel	NA	NA	NA	NA	mono-exon	FALSE	canonical	NA	NA	NA	NA	3	NA	NA	FALSE	NA	NA	NA	A	non_coding	NA	NA	NA	NA	5.0
PB.6989.1	groupVIII	-	4187	17	full-splice_match	ENSGACG00000012330	ENSGACT00000016363	2307	17	-215	-1665	multi-exon	FALSE	canonical	NA	NA	242	NA	45	NA	0	FALSE	NA	NA	NA	C	coding	774	2322	198	2519	10.0
PB.3180.2	groupIV	+	2867	1	genic	ENSGACG00000018264	novel	NA	NA	NA	NA	mono-exon	FALSE	canonical	NA	NA	NA	NA	2	NA	NA	FALSE	NA	NA	NA	A	coding	361	1083	97	1179	5.0
PB.18554.1	scaffold_220	+	578	1	intergenic	novelGene_326	novel	NA	NA	NA	NA	mono-exon	FALSE	canonical	NA	NA	NA	NA	3	NA	NA	FALSE	NA	NA	NA	A	non_coding	NA	NA	NA	NA	20.0
PB.6989.5	groupVIII	-	4096	16	novel_in_catalog	ENSGACG00000012330	novel	NA	NA	NA	NA	combination_of_known_junctions	FALSE	canonical	NA	NA	242	NA	3	NA	0	FALSE	NA	NA	NA	C	coding	892	2676	198	2873	70.0
PB.6989.4	groupVIII	-	3741	17	full-splice_match	ENSGACG00000012330	ENSGACT00000016363	2307	17	-213	-1221	multi-exon	FALSE	canonical	NA	NA	240	NA	28	NA	0	FALSE	NA	NA	NA	C	coding	774	2322	196	2517	70.0
PB.6989.6	groupVIII	-	246	1	genic	ENSGACG00000012330	novel	NA	NA	NA	NA	mono-exon	FALSE	canonical	NA	NA	NA	NA	2	NA	NA	FALSE	NA	NA	NA	C	non_coding	NA	NA	NA	NA	75.0
PB.13691.10	groupXVII	+	2545	9	novel_not_in_catalog	ENSGACG00000003914	novel	NA	NA	NA	NA	any annotated donor/acceptor	FALSE	canonical	NA	NA	1837	NA	2	NA	0	FALSE	NA	NA	NA	C	coding	576	1728	227	1954	30.0
PB.13253.2	groupXVI	+	127	1	intergenic	novelGene_2744	novel	NA	NA	NA	NA	mono-exon	FALSE	canonical	NA	NA	NA	NA	2	NA	NA	FALSE	NA	NA	NA	A	non_coding	NA	NA	NA	NA	25.0
PB.7333.1	groupIX	-	784	4	intergenic	novelGene_1490	novel	NA	NA	NA	NA	multi-exon	FALSE	canonical	NA	NA	140	NA	4	NA	0	FALSE	NA	NA	NA	A	coding	113	339	68	406	35.0
PB.2055.23	groupIII	+	2317	3	novel_in_catalog	ENSGACG00000014413	novel	NA	NA	NA	NA	combination_of_known_junctions	FALSE	canonical	NA	NA	2099	NA	4	NA	0	FALSE	NA	NA	NA	C	coding	145	435	30	464	50.0
PB.7092.1	groupVIII	+	3558	1	intergenic	novelGene_4883	novel	NA	NA	NA	NA	mono-exon	FALSE	canonical	NA	NA	NA	NA	19	NA	NA	FALSE	NA	NA	NA	A	non_coding	NA	NA	NA	NA	10.0
PB.13063.1	groupXVI	-	1428	3	genic	ENSGACG00000001892	novel	NA	NA	NA	NA	multi-exon	FALSE	canonical	NA	NA	101	NA	24	NA	0	FALSE	NA	NA	NA	A	coding	336	1008	160	1167	45.0
PB.7507.1	groupIX	+	2962	1	intergenic	novelGene_2638	novel	NA	NA	NA	NA	mono-exon	FALSE	canonical	NA	NA	NA	NA	7	NA	NA	FALSE	NA	NA	NA	A	coding	169	507	1795	2301	20.0
PB.3529.4	groupIV	+	4137	10	novel_in_catalog	ENSGACG00000019223	novel	NA	NA	NA	NA	combination_of_known_junctions	FALSE	canonical	NA	NA	2149	NA	2	NA	0	FALSE	NA	NA	NA	C	coding	660	1980	1600	3579	35.0
PB.3529.1	groupIV	+	3014	11	full-splice_match	ENSGACG00000019223	ENSGACT00000025460	1155	11	-41	-1818	multi-exon	FALSE	canonical	NA	NA	1025	NA	25	NA	0	FALSE	NA	NA	NA	C	coding	753	2259	197	2455	30.0
PB.3529.2	groupIV	+	1830	9	novel_in_catalog	ENSGACG00000019223	novel	NA	NA	NA	NA	combination_of_known_junctions	FALSE	canonical	NA	NA	847	NA	2	NA	0	FALSE	NA	NA	NA	C	coding	251	753	197	949	20.0
PB.2055.27	groupIII	+	1582	3	novel_in_catalog	ENSGACG00000014413	novel	NA	NA	NA	NA	combination_of_known_junctions	FALSE	canonical	NA	NA	363	NA	2	NA	0	FALSE	NA	NA	NA	C	coding	196	588	30	617	55.0
PB.12969.1	groupXV	+	1695	1	intergenic	novelGene_4548	novel	NA	NA	NA	NA	mono-exon	FALSE	canonical	NA	NA	NA	NA	15	NA	NA	FALSE	NA	NA	NA	A	non_coding	NA	NA	NA	NA	15.0
PB.13118.1	groupXVI	-	925	5	intergenic	novelGene_1911	novel	NA	NA	NA	NA	multi-exon	FALSE	canonical	NA	NA	144	NA	5	NA	0	FALSE	NA	NA	NA	A	coding	255	765	136	900	30.0
PB.6348.4	groupVII	-	272	1	intergenic	novelGene_5508	novel	NA	NA	NA	NA	mono-exon	FALSE	canonical	NA	NA	NA	NA	14	NA	NA	FALSE	NA	NA	NA	B	non_coding	NA	NA	NA	NA	15.0
PB.15836.1	groupXX	+	366	1	intergenic	novelGene_733	novel	NA	NA	NA	NA	mono-exon	FALSE	canonical	NA	NA	NA	NA	5	NA	NA	FALSE	NA	NA	NA	A	non_coding	NA	NA	NA	NA	45.0
PB.19129.1	scaffold_1190	-	401	1	intergenic	novelGene_71	novel	NA	NA	NA	NA	mono-exon	FALSE	canonical	NA	NA	NA	NA	2	NA	NA	FALSE	NA	NA	NA	A	non_coding	NA	NA	NA	NA	70.0
PB.2483.7	groupIII	-	1041	1	genic	ENSGACG00000016893	novel	NA	NA	NA	NA	mono-exon	FALSE	canonical	NA	NA	NA	NA	2	NA	NA	FALSE	NA	NA	NA	B	coding	9	27	285	311	40.0
PB.2483.1	groupIII	-	2043	1	genic	ENSGACG00000016893	novel	NA	NA	NA	NA	mono-exon	FALSE	canonical	NA	NA	NA	NA	4	NA	NA	FALSE	NA	NA	NA	B	non_coding	NA	NA	NA	NA	20.0
PB.10380.25	groupXII	+	327	1	intergenic	novelGene_4039	novel	NA	NA	NA	NA	mono-exon	FALSE	canonical	NA	NA	NA	NA	2	NA	NA	FALSE	NA	NA	NA	A	non_coding	NA	NA	NA	NA	75.0
PB.10380.24	groupXII	+	1950	1	genic	ENSGACG00000010490	novel	NA	NA	NA	NA	mono-exon	FALSE	canonical	NA	NA	NA	NA	11	NA	NA	FALSE	NA	NA	NA	B	non_coding	NA	NA	NA	NA	30.0
PB.11290.1	groupXIII	-	959	3	intergenic	novelGene_4349	novel	NA	NA	NA	NA	multi-exon	FALSE	canonical	NA	NA	274	NA	2	NA	0	FALSE	NA	NA	NA	A	coding	76	228	526	753	15.0
PB.10380.23	groupXII	+	2717	1	genic	ENSGACG00000010490	novel	NA	NA	NA	NA	mono-exon	FALSE	canonical	NA	NA	NA	NA	5	NA	NA	FALSE	NA	NA	NA	B	non_coding	NA	NA	NA	NA	25.0
PB.8316.3	groupX	+	475	4	novel_not_in_catalog	ENSGACG00000002835	novel	NA	NA	NA	NA	any annotated donor/acceptor	FALSE	canonical	NA	NA	405	NA	2	NA	0	FALSE	NA	NA	NA	C	coding	120	360	85	444	30.0
PB.17603.20	scaffold_54	+	1729	6	novel_in_catalog	ENSGACG00000002146	novel	NA	NA	NA	NA	no_combination_of_known_junctions	FALSE	canonical	NA	NA	925	NA	3	NA	0	FALSE	NA	NA	NA	C	coding	279	837	137	973	0.0
PB.17603.21	scaffold_54	+	1096	6	novel_in_catalog	ENSGACG00000002146	novel	NA	NA	NA	NA	no_combination_of_known_junctions	FALSE	canonical	NA	NA	822	NA	3	NA	0	FALSE	NA	NA	NA	C	coding	279	837	34	870	30.0
PB.17603.23	scaffold_54	+	1814	1	genic	ENSGACG00000002146	novel	NA	NA	NA	NA	mono-exon	FALSE	canonical	NA	NA	NA	NA	2	NA	NA	FALSE	NA	NA	NA	C	non_coding	NA	NA	NA	NA	0.0
PB.1355.1	groupII	-	687	1	genic	ENSGACG00000015447	novel	NA	NA	NA	NA	mono-exon	FALSE	canonical	NA	NA	NA	NA	22	NA	NA	FALSE	NA	NA	NA	A	non_coding	NA	NA	NA	NA	20.0
PB.5560.1	groupVII	+	579	1	intergenic	novelGene_2931	novel	NA	NA	NA	NA	mono-exon	FALSE	canonical	NA	NA	NA	NA	2	NA	NA	FALSE	NA	NA	NA	A	non_coding	NA	NA	NA	NA	60.0
PB.4729.1	groupVI	+	2497	1	genic	ENSGACG00000005343	novel	NA	NA	NA	NA	mono-exon	FALSE	canonical	NA	NA	NA	NA	2	NA	NA	FALSE	NA	NA	NA	B	non_coding	NA	NA	NA	NA	55.0
PB.4729.5	groupVI	+	2666	1	genic	ENSGACG00000005343	novel	NA	NA	NA	NA	mono-exon	FALSE	canonical	NA	NA	NA	NA	6	NA	NA	FALSE	NA	NA	NA	B	coding	467	1401	89	1489	35.0
PB.14603.3	groupXVIII	-	1931	1	intergenic	novelGene_3185	novel	NA	NA	NA	NA	mono-exon	FALSE	canonical	NA	NA	NA	NA	2	NA	NA	FALSE	NA	NA	NA	B	non_coding	NA	NA	NA	NA	80.0
PB.3533.1	groupIV	-	1767	4	novel_not_in_catalog	ENSGACG00000019230	novel	NA	NA	NA	NA	any annotated donor/acceptor	FALSE	canonical	NA	NA	116	NA	4	NA	0	FALSE	NA	NA	NA	A	coding	125	375	242	616	75.0
PB.10950.1	groupXIII	+	1874	4	antisense	novelGene_ENSGACG00000008178_AS	novel	NA	NA	NA	NA	multi-exon	FALSE	canonical	NA	NA	514	NA	2	NA	0	FALSE	NA	NA	NA	A	coding	371	1113	131	1243	30.0
PB.9411.40	groupXI	+	781	2	intergenic	novelGene_3296	novel	NA	NA	NA	NA	multi-exon	FALSE	canonical	NA	NA	80	NA	2	NA	0	FALSE	NA	NA	NA	A	non_coding	NA	NA	NA	NA	10.0
PB.2875.1	groupIV	+	2362	2	full-splice_match	ENSGACG00000017013	ENSGACT00000022508	1416	2	-371	-575	multi-exon	FALSE	canonical	NA	NA	946	NA	70	NA	0	FALSE	NA	NA	NA	C	coding	471	1413	372	1784	10.0
PB.2875.2	groupIV	+	3049	1	genic	ENSGACG00000017013	novel	NA	NA	NA	NA	mono-exon	FALSE	canonical	NA	NA	NA	NA	2	NA	NA	FALSE	NA	NA	NA	C	coding	216	648	1829	2476	10.0
PB.615.2	groupI	+	2006	1	intergenic	novelGene_4610	novel	NA	NA	NA	NA	mono-exon	FALSE	canonical	NA	NA	NA	NA	3	NA	NA	FALSE	NA	NA	NA	A	non_coding	NA	NA	NA	NA	45.0
PB.615.1	groupI	+	2105	1	intergenic	novelGene_4609	novel	NA	NA	NA	NA	mono-exon	FALSE	canonical	NA	NA	NA	NA	23	NA	NA	FALSE	NA	NA	NA	A	coding	540	1620	187	1806	25.0
PB.16691.28	groupXXI	-	1683	2	intergenic	novelGene_432	novel	NA	NA	NA	NA	multi-exon	FALSE	canonical	NA	NA	767	NA	5	NA	0	FALSE	NA	NA	NA	B	coding	236	708	644	1351	45.0
PB.16691.22	groupXXI	-	204	1	intergenic	novelGene_379	novel	NA	NA	NA	NA	mono-exon	FALSE	canonical	NA	NA	NA	NA	3	NA	NA	FALSE	NA	NA	NA	A	non_coding	NA	NA	NA	NA	0.0
PB.1341.1	groupII	+	1738	5	full-splice_match	ENSGACG00000015391	ENSGACT00000020330	1008	5	-13	-717	multi-exon	FALSE	canonical	NA	NA	743	NA	4	NA	0	FALSE	NA	NA	NA	A	coding	309	927	92	1018	5.0
PB.16691.27	groupXXI	-	881	2	intergenic	novelGene_432	novel	NA	NA	NA	NA	multi-exon	TRUE	canonical	NA	NA	349	NA	3	NA	0	FALSE	NA	NA	NA	B	non_coding	NA	NA	NA	NA	35.0
PB.7878.2	groupIX	+	283	1	intergenic	novelGene_4486	novel	NA	NA	NA	NA	mono-exon	FALSE	canonical	NA	NA	NA	NA	2	NA	NA	FALSE	NA	NA	NA	A	non_coding	NA	NA	NA	NA	30.0
PB.7878.1	groupIX	+	1851	6	full-splice_match	ENSGACG00000019091	ENSGACT00000025295	888	6	46	-1009	multi-exon	FALSE	canonical	NA	NA	713	NA	66	NA	0	FALSE	NA	NA	NA	A	coding	245	735	105	839	35.0
PB.7431.3	groupIX	-	294	1	intergenic	novelGene_2134	novel	NA	NA	NA	NA	mono-exon	FALSE	canonical	NA	NA	NA	NA	4	NA	NA	FALSE	NA	NA	NA	B	non_coding	NA	NA	NA	NA	65.0
PB.7431.1	groupIX	-	985	1	intergenic	novelGene_2134	novel	NA	NA	NA	NA	mono-exon	FALSE	canonical	NA	NA	NA	NA	5	NA	NA	FALSE	NA	NA	NA	B	non_coding	NA	NA	NA	NA	40.0
PB.6265.2	groupVII	+	355	1	intergenic	novelGene_5456	novel	NA	NA	NA	NA	mono-exon	FALSE	canonical	NA	NA	NA	NA	2	NA	NA	FALSE	NA	NA	NA	A	non_coding	NA	NA	NA	NA	45.0
PB.6085.30	groupVII	+	2272	1	novel_in_catalog	ENSGACG00000020636	novel	NA	NA	NA	NA	mono-exon_by_intron_retention/s	FALSE	canonical	NA	NA	NA	NA	17	NA	NA	FALSE	NA	NA	NA	B	non_coding	NA	NA	NA	NA	45.0
PB.17270.1	scaffold_27	-	156	1	intergenic	novelGene_1326	novel	NA	NA	NA	NA	mono-exon	FALSE	canonical	NA	NA	NA	NA	2	NA	NA	FALSE	NA	NA	NA	A	non_coding	NA	NA	NA	NA	80.0
PB.17877.2	scaffold_90	-	670	2	full-splice_match	ENSGACG00000000683	ENSGACT00000000882	645	2	-21	-4	multi-exon	FALSE	canonical	NA	NA	238	NA	115	NA	0	FALSE	NA	NA	NA	C	coding	119	357	81	437	10.0
PB.17877.1	scaffold_90	-	872	2	full-splice_match	ENSGACG00000000683	ENSGACT00000000882	645	2	-19	-208	multi-exon	FALSE	canonical	NA	NA	236	NA	3	NA	0	FALSE	NA	NA	NA	C	coding	119	357	79	435	30.0
PB.17422.1	scaffold_27	-	1308	6	full-splice_match	ENSGACG00000001657	ENSGACT00000002172	1008	6	-178	-122	multi-exon	FALSE	canonical	NA	NA	452	NA	29	NA	0	FALSE	NA	NA	NA	C	coding	386	1158	41	1198	30.0
PB.17422.2	scaffold_27	-	1521	5	novel_in_catalog	ENSGACG00000001657	novel	NA	NA	NA	NA	combination_of_known_junctions	FALSE	canonical	NA	NA	470	NA	8	NA	0	FALSE	NA	NA	NA	C	coding	265	795	59	853	35.0
PB.14237.1	groupXVII	+	1782	8	full-splice_match	ENSGACG00000011903	ENSGACT00000015787	1698	8	-71	-13	multi-exon	FALSE	canonical	NA	NA	1166	NA	23	NA	0	FALSE	NA	NA	NA	C	coding	404	1212	198	1409	5.0
PB.14237.3	groupXVII	+	2408	8	full-splice_match	ENSGACG00000011903	ENSGACT00000015787	1698	8	-52	-658	multi-exon	FALSE	canonical	NA	NA	1147	NA	6	NA	0	FALSE	NA	NA	NA	C	coding	404	1212	179	1390	25.0
PB.14237.2	groupXVII	+	2469	7	novel_in_catalog	ENSGACG00000011903	novel	NA	NA	NA	NA	combination_of_known_junctions	FALSE	canonical	NA	NA	1215	NA	15	NA	0	FALSE	NA	NA	NA	C	coding	189	567	892	1458	20.0
PB.14237.5	groupXVII	+	1904	6	novel_in_catalog	ENSGACG00000011903	novel	NA	NA	NA	NA	combination_of_known_junctions	FALSE	canonical	NA	NA	1294	NA	3	NA	0	FALSE	NA	NA	NA	C	coding	189	567	971	1537	10.0
PB.14237.4	groupXVII	+	1825	7	novel_in_catalog	ENSGACG00000011903	novel	NA	NA	NA	NA	combination_of_known_junctions	FALSE	canonical	NA	NA	1209	NA	12	NA	0	FALSE	NA	NA	NA	C	coding	189	567	886	1452	5.0
PB.9595.19	groupXI	-	1478	11	full-splice_match	ENSGACG00000013555	ENSGACT00000017966	1625	11	-10	157	multi-exon	FALSE	canonical	NA	NA	70	NA	13	NA	0	FALSE	NA	NA	NA	C	coding	457	1371	77	1447	60.0
PB.9595.18	groupXI	-	1984	8	novel_in_catalog	ENSGACG00000013555	novel	NA	NA	NA	NA	combination_of_known_junctions	FALSE	canonical	NA	NA	145	NA	2	NA	0	FALSE	NA	NA	NA	C	coding	277	831	152	982	25.0
PB.9595.14	groupXI	-	1748	10	novel_in_catalog	ENSGACG00000013555	novel	NA	NA	NA	NA	combination_of_known_junctions	FALSE	canonical	NA	NA	73	NA	14	NA	0	FALSE	NA	NA	NA	C	coding	277	831	80	910	25.0
PB.9595.12	groupXI	-	1801	9	novel_in_catalog	ENSGACG00000013555	novel	NA	NA	NA	NA	combination_of_known_junctions	FALSE	canonical	NA	NA	70	NA	7	NA	0	FALSE	NA	NA	NA	C	coding	295	885	77	961	25.0
PB.9595.11	groupXI	-	1919	11	novel_not_in_catalog	ENSGACG00000013555	novel	NA	NA	NA	NA	any annotated donor/acceptor	FALSE	canonical	NA	NA	123	NA	5	NA	0	FALSE	NA	NA	NA	C	coding	301	903	130	1032	25.0
PB.1460.17	groupII	+	2380	12	full-splice_match	ENSGACG00000015814	ENSGACT00000020906	2351	12	-32	3	multi-exon	FALSE	canonical	NA	NA	1683	NA	7	NA	0	FALSE	NA	NA	NA	A	coding	505	1515	278	1792	10.0
PB.15133.1	groupXIX	-	1535	1	intergenic	novelGene_2126	novel	NA	NA	NA	NA	mono-exon	FALSE	canonical	NA	NA	NA	NA	2	NA	NA	FALSE	NA	NA	NA	A	coding	331	993	141	1133	35.0
PB.12782.2	groupXV	+	2326	1	intergenic	novelGene_3250	novel	NA	NA	NA	NA	mono-exon	FALSE	canonical	NA	NA	NA	NA	28	NA	NA	FALSE	NA	NA	NA	B	non_coding	NA	NA	NA	NA	10.0
PB.12782.3	groupXV	+	868	1	intergenic	novelGene_3250	novel	NA	NA	NA	NA	mono-exon	FALSE	canonical	NA	NA	NA	NA	8	NA	NA	FALSE	NA	NA	NA	B	non_coding	NA	NA	NA	NA	80.0
PB.12782.1	groupXV	+	2374	1	intergenic	novelGene_3250	novel	NA	NA	NA	NA	mono-exon	FALSE	canonical	NA	NA	NA	NA	6	NA	NA	FALSE	NA	NA	NA	B	non_coding	NA	NA	NA	NA	80.0
PB.3335.1	groupIV	-	2047	14	full-splice_match	ENSGACG00000018687	ENSGACT00000024752	1770	14	-239	-38	multi-exon	FALSE	canonical	NA	NA	402	NA	258	NA	0	FALSE	NA	NA	NA	C	coding	474	1422	157	1578	15.0
PB.3335.3	groupIV	-	2609	13	novel_in_catalog	ENSGACG00000018687	novel	NA	NA	NA	NA	combination_of_known_junctions	FALSE	canonical	NA	NA	411	NA	3	NA	0	FALSE	NA	NA	NA	C	coding	295	885	1262	2146	30.0
PB.3335.4	groupIV	-	2202	13	novel_in_catalog	ENSGACG00000018687	novel	NA	NA	NA	NA	combination_of_known_junctions	FALSE	canonical	NA	NA	402	NA	2	NA	0	FALSE	NA	NA	NA	C	coding	433	1299	157	1455	30.0
PB.9196.9	groupXI	+	614	1	intergenic	novelGene_2178	novel	NA	NA	NA	NA	mono-exon	FALSE	canonical	NA	NA	NA	NA	2	NA	NA	FALSE	NA	NA	NA	A	non_coding	NA	NA	NA	NA	20.0
PB.7771.11	groupIX	-	1795	12	full-splice_match	ENSGACG00000018691	ENSGACT00000024770	2108	12	-48	361	multi-exon	FALSE	canonical	NA	NA	95	NA	2	NA	0	FALSE	NA	NA	NA	C	coding	473	1419	163	1581	30.0
PB.13657.1	groupXVII	+	445	2	full-splice_match	ENSGACG00000003603	ENSGACT00000004731	237	2	-83	-125	multi-exon	FALSE	canonical	NA	NA	214	NA	114	NA	0	FALSE	NA	NA	NA	A	non_coding	NA	NA	NA	NA	15.0
PB.8443.1	groupX	-	113	1	genic_intron	novelGene_2319	novel	NA	NA	NA	NA	mono-exon	FALSE	canonical	NA	NA	NA	NA	4	NA	NA	FALSE	NA	NA	NA	A	non_coding	NA	NA	NA	NA	15.0
PB.775.1	groupI	+	184	1	genic	ENSGACG00000013867	novel	NA	NA	NA	NA	mono-exon	FALSE	canonical	NA	NA	NA	NA	10	NA	NA	FALSE	NA	NA	NA	B	non_coding	NA	NA	NA	NA	75.0
PB.5164.1	groupVII	-	290	1	intergenic	novelGene_179	novel	NA	NA	NA	NA	mono-exon	FALSE	canonical	NA	NA	NA	NA	2	NA	NA	FALSE	NA	NA	NA	A	non_coding	NA	NA	NA	NA	30.0
PB.16524.1	groupXX	-	1487	2	genic	ENSGACG00000012810	novel	NA	NA	NA	NA	multi-exon	FALSE	canonical	NA	NA	129	NA	67	NA	0	FALSE	NA	NA	NA	A	coding	200	600	228	827	20.0
PB.18135.1	scaffold_126	-	2250	5	intergenic	novelGene_481	novel	NA	NA	NA	NA	multi-exon	FALSE	non_canonical	NA	NA	492	NA	56	NA	0	FALSE	NA	NA	NA	A	coding	238	714	219	932	0.0
PB.11186.1	groupXIII	+	470	1	genic	ENSGACG00000011203	novel	NA	NA	NA	NA	mono-exon	FALSE	canonical	NA	NA	NA	NA	27	NA	NA	FALSE	NA	NA	NA	A	non_coding	NA	NA	NA	NA	75.0
PB.5640.2	groupVII	-	1985	9	novel_not_in_catalog	ENSGACG00000020135	novel	NA	NA	NA	NA	any annotated donor/acceptor	FALSE	canonical	NA	NA	149	NA	7	NA	0	FALSE	NA	NA	NA	C	coding	261	783	262	1044	5.0
PB.5640.1	groupVII	-	2500	10	full-splice_match	ENSGACG00000020135	ENSGACT00000026655	2392	10	-51	-57	multi-exon	FALSE	canonical	NA	NA	314	NA	25	NA	0	FALSE	NA	NA	NA	C	coding	407	1221	329	1549	5.0
PB.7510.4	groupIX	-	1361	9	full-splice_match	ENSGACG00000017405	ENSGACT00000023048	1122	9	-57	-182	multi-exon	FALSE	canonical	NA	NA	263	NA	18	NA	0	FALSE	NA	NA	NA	C	coding	382	1146	31	1176	25.0
PB.7510.1	groupIX	-	1883	9	full-splice_match	ENSGACG00000017405	ENSGACT00000023048	1122	9	-47	-714	multi-exon	FALSE	canonical	NA	NA	253	NA	2	NA	0	FALSE	NA	NA	NA	C	coding	382	1146	21	1166	15.0
PB.7510.2	groupIX	-	2576	8	novel_in_catalog	ENSGACG00000017405	novel	NA	NA	NA	NA	combination_of_known_junctions	FALSE	canonical	NA	NA	251	NA	2	NA	0	FALSE	NA	NA	NA	C	coding	245	735	19	753	15.0
PB.2746.3	groupIV	-	1467	6	fusion	ENSGACG00000016419_ENSGACG00000016423	novel	NA	NA	NA	NA	multi-exon	FALSE	canonical	NA	NA	72	NA	4	NA	0	FALSE	NA	NA	NA	A	coding	337	1011	30	1040	25.0
PB.16671.1	groupXX	+	2385	10	full-splice_match	ENSGACG00000014044	ENSGACT00000018588	1504	10	9	-890	multi-exon	FALSE	canonical	NA	NA	1400	NA	173	NA	0	FALSE	NA	NA	NA	C	coding	432	1296	197	1492	25.0
PB.16671.3	groupXX	+	2051	10	full-splice_match	ENSGACG00000014044	ENSGACT00000018588	1504	10	11	-558	multi-exon	FALSE	canonical	NA	NA	1398	NA	2	NA	0	FALSE	NA	NA	NA	C	coding	432	1296	195	1490	35.0
PB.16671.2	groupXX	+	2457	9	novel_in_catalog	ENSGACG00000014044	novel	NA	NA	NA	NA	combination_of_known_junctions	FALSE	canonical	NA	NA	1474	NA	5	NA	0	FALSE	NA	NA	NA	C	coding	405	1215	195	1409	20.0
PB.16671.5	groupXX	+	2451	9	novel_in_catalog	ENSGACG00000014044	novel	NA	NA	NA	NA	combination_of_known_junctions	FALSE	canonical	NA	NA	1471	NA	3	NA	0	FALSE	NA	NA	NA	C	coding	226	678	185	862	30.0
PB.16671.4	groupXX	+	2553	10	full-splice_match	ENSGACG00000014044	ENSGACT00000018588	1504	10	21	-1070	multi-exon	FALSE	canonical	NA	NA	1388	NA	2	NA	0	FALSE	NA	NA	NA	C	coding	432	1296	185	1480	35.0
PB.16671.6	groupXX	+	1941	7	novel_in_catalog	ENSGACG00000014044	novel	NA	NA	NA	NA	combination_of_known_junctions	FALSE	canonical	NA	NA	961	NA	5	NA	0	FALSE	NA	NA	NA	C	coding	324	972	82	1053	30.0
PB.16671.9	groupXX	+	1751	2	novel_in_catalog	ENSGACG00000014044	novel	NA	NA	NA	NA	combination_of_known_junctions	FALSE	canonical	NA	NA	767	NA	2	NA	0	FALSE	NA	NA	NA	C	non_coding	NA	NA	NA	NA	20.0
PB.16671.8	groupXX	+	1794	3	novel_in_catalog	ENSGACG00000014044	novel	NA	NA	NA	NA	combination_of_known_junctions	FALSE	canonical	NA	NA	813	NA	2	NA	0	FALSE	NA	NA	NA	C	non_coding	NA	NA	NA	NA	25.0
PB.16687.1	groupXX	+	1031	1	intergenic	novelGene_5149	novel	NA	NA	NA	NA	mono-exon	FALSE	canonical	NA	NA	NA	NA	7	NA	NA	FALSE	NA	NA	NA	A	non_coding	NA	NA	NA	NA	45.0
PB.17248.2	scaffold_27	-	1798	5	novel_in_catalog	ENSGACG00000000743	novel	NA	NA	NA	NA	combination_of_known_junctions	FALSE	canonical	NA	NA	547	NA	2	NA	0	FALSE	NA	NA	NA	C	coding	143	429	518	946	25.0
PB.17449.3	scaffold_37	+	1115	1	intergenic	novelGene_1130	novel	NA	NA	NA	NA	mono-exon	FALSE	canonical	NA	NA	NA	NA	2	NA	NA	FALSE	NA	NA	NA	B	non_coding	NA	NA	NA	NA	45.0
PB.12422.1	groupXV	+	740	4	intergenic	novelGene_1398	novel	NA	NA	NA	NA	multi-exon	FALSE	canonical	NA	NA	526	NA	55	NA	0	FALSE	NA	NA	NA	A	coding	165	495	78	572	25.0
PB.10762.1	groupXIII	+	2839	1	intergenic	novelGene_1538	novel	NA	NA	NA	NA	mono-exon	FALSE	canonical	NA	NA	NA	NA	2	NA	NA	FALSE	NA	NA	NA	A	coding	902	2706	133	2838	45.0
PB.3661.1	groupIV	-	962	5	intergenic	novelGene_5502	novel	NA	NA	NA	NA	multi-exon	FALSE	non_canonical	NA	NA	381	NA	10	NA	0	FALSE	NA	NA	NA	A	coding	111	333	126	458	40.0
PB.17942.7	scaffold_98	+	1361	1	genic	ENSGACG00000012452	novel	NA	NA	NA	NA	mono-exon	FALSE	canonical	NA	NA	NA	NA	2	NA	NA	FALSE	NA	NA	NA	A	non_coding	NA	NA	NA	NA	45.0
PB.17517.8	scaffold_47	+	2186	1	intergenic	novelGene_907	novel	NA	NA	NA	NA	mono-exon	FALSE	canonical	NA	NA	NA	NA	2	NA	NA	FALSE	NA	NA	NA	A	non_coding	NA	NA	NA	NA	70.0
PB.17517.7	scaffold_47	+	1855	1	intergenic	novelGene_902	novel	NA	NA	NA	NA	mono-exon	FALSE	canonical	NA	NA	NA	NA	2	NA	NA	FALSE	NA	NA	NA	A	non_coding	NA	NA	NA	NA	55.0
PB.17517.6	scaffold_47	+	3737	1	intergenic	novelGene_897	novel	NA	NA	NA	NA	mono-exon	FALSE	canonical	NA	NA	NA	NA	2	NA	NA	FALSE	NA	NA	NA	A	coding	145	435	39	473	80.0
PB.13431.1	groupXVI	-	2169	1	intergenic	novelGene_3751	novel	NA	NA	NA	NA	mono-exon	FALSE	canonical	NA	NA	NA	NA	12	NA	NA	FALSE	NA	NA	NA	B	non_coding	NA	NA	NA	NA	20.0
PB.17517.3	scaffold_47	+	2364	1	intergenic	novelGene_894	novel	NA	NA	NA	NA	mono-exon	FALSE	canonical	NA	NA	NA	NA	2	NA	NA	FALSE	NA	NA	NA	A	non_coding	NA	NA	NA	NA	70.0
PB.8491.15	groupX	-	3810	1	intergenic	novelGene_2472	novel	NA	NA	NA	NA	mono-exon	FALSE	canonical	NA	NA	NA	NA	12	NA	NA	FALSE	NA	NA	NA	B	non_coding	NA	NA	NA	NA	75.0
PB.8491.14	groupX	-	3060	2	intergenic	novelGene_2471	novel	NA	NA	NA	NA	multi-exon	FALSE	non_canonical	NA	NA	1719	NA	19	NA	0	FALSE	NA	NA	NA	A	non_coding	NA	NA	NA	NA	80.0
PB.8491.17	groupX	-	534	1	intergenic	novelGene_2472	novel	NA	NA	NA	NA	mono-exon	FALSE	canonical	NA	NA	NA	NA	4	NA	NA	FALSE	NA	NA	NA	B	coding	70	210	188	397	65.0
PB.8491.16	groupX	-	2934	1	intergenic	novelGene_2472	novel	NA	NA	NA	NA	mono-exon	FALSE	canonical	NA	NA	NA	NA	198	NA	NA	FALSE	NA	NA	NA	B	non_coding	NA	NA	NA	NA	65.0
PB.17474.1	scaffold_47	+	2003	1	intergenic	novelGene_563	novel	NA	NA	NA	NA	mono-exon	FALSE	canonical	NA	NA	NA	NA	21	NA	NA	FALSE	NA	NA	NA	A	non_coding	NA	NA	NA	NA	65.0
PB.8491.13	groupX	-	1539	1	genic_intron	novelGene_2465	novel	NA	NA	NA	NA	mono-exon	FALSE	canonical	NA	NA	NA	NA	2	NA	NA	FALSE	NA	NA	NA	A	non_coding	NA	NA	NA	NA	65.0
PB.8491.12	groupX	-	2119	5	incomplete-splice_match	ENSGACG00000004704	ENSGACT00000006225	3231	23	2575	-1463	5prime_fragment	FALSE	canonical	NA	NA	183	NA	3	NA	0	FALSE	NA	NA	NA	B	coding	211	633	24	656	30.0
PB.4561.1	groupVI	-	721	1	intergenic	novelGene_1313	novel	NA	NA	NA	NA	mono-exon	FALSE	canonical	NA	NA	NA	NA	34	NA	NA	FALSE	NA	NA	NA	A	non_coding	NA	NA	NA	NA	0.0
PB.3406.1	groupIV	+	1933	1	intergenic	novelGene_5051	novel	NA	NA	NA	NA	mono-exon	FALSE	canonical	NA	NA	NA	NA	4	NA	NA	FALSE	NA	NA	NA	A	non_coding	NA	NA	NA	NA	60.0
PB.6463.1	groupVIII	+	298	1	intergenic	novelGene_1334	novel	NA	NA	NA	NA	mono-exon	FALSE	canonical	NA	NA	NA	NA	2	NA	NA	FALSE	NA	NA	NA	A	non_coding	NA	NA	NA	NA	15.0
PB.9339.1	groupXI	+	356	1	intergenic	novelGene_2901	novel	NA	NA	NA	NA	mono-exon	FALSE	canonical	NA	NA	NA	NA	2	NA	NA	FALSE	NA	NA	NA	A	non_coding	NA	NA	NA	NA	60.0
PB.3108.2	groupIV	-	1713	9	full-splice_match	ENSGACG00000018016	ENSGACT00000023851	1551	9	-120	-42	multi-exon	FALSE	canonical	NA	NA	287	NA	911	NA	0	FALSE	NA	NA	NA	C	coding	276	828	199	1026	25.0
PB.3108.1	groupIV	-	2499	8	novel_in_catalog	ENSGACG00000018016	novel	NA	NA	NA	NA	combination_of_known_junctions	FALSE	canonical	NA	NA	219	NA	303	NA	0	FALSE	NA	NA	NA	C	coding	201	603	131	733	25.0
PB.16034.1	groupXX	-	3226	10	full-splice_match	ENSGACG00000006387	ENSGACT00000008475	1644	10	-15	-1567	multi-exon	FALSE	canonical	NA	NA	159	NA	5	NA	0	FALSE	NA	NA	NA	C	coding	502	1506	163	1668	20.0
PB.2265.1	groupIII	-	2549	7	novel_not_in_catalog	ENSGACG00000015561	novel	NA	NA	NA	NA	any annotated donor/acceptor	FALSE	canonical	NA	NA	670	NA	35	NA	0	FALSE	NA	NA	NA	A	coding	468	1404	143	1546	10.0
PB.3108.5	groupIV	-	1210	9	full-splice_match	ENSGACG00000018016	ENSGACT00000023851	1551	9	-52	393	multi-exon	FALSE	canonical	NA	NA	219	NA	3	NA	0	FALSE	NA	NA	NA	C	coding	276	828	131	958	30.0
PB.3108.4	groupIV	-	1706	8	novel_in_catalog	ENSGACG00000018016	novel	NA	NA	NA	NA	combination_of_known_junctions	FALSE	canonical	NA	NA	189	NA	3	NA	0	FALSE	NA	NA	NA	C	coding	262	786	101	886	25.0
PB.4013.3	groupV	-	2566	9	full-splice_match	ENSGACG00000003486	ENSGACT00000004581	2525	9	-41	0	multi-exon	FALSE	canonical	NA	NA	182	NA	118	NA	0	FALSE	NA	NA	NA	C	coding	510	1530	288	1817	25.0
PB.4952.2	groupVI	-	892	3	full-splice_match	ENSGACG00000009582	ENSGACT00000012674	273	3	-460	-159	multi-exon	FALSE	canonical	NA	NA	598	NA	2	NA	0	FALSE	NA	NA	NA	A	coding	139	417	314	730	25.0
PB.12494.8	groupXV	-	1362	1	genic_intron	novelGene_1780	novel	NA	NA	NA	NA	mono-exon	FALSE	canonical	NA	NA	NA	NA	2	NA	NA	FALSE	NA	NA	NA	A	non_coding	NA	NA	NA	NA	55.0
PB.8968.1	groupXI	-	626	1	intergenic	novelGene_1228	novel	NA	NA	NA	NA	mono-exon	FALSE	canonical	NA	NA	NA	NA	11	NA	NA	FALSE	NA	NA	NA	A	non_coding	NA	NA	NA	NA	15.0
PB.14455.1	groupXVIII	+	240	1	intergenic	novelGene_2333	novel	NA	NA	NA	NA	mono-exon	FALSE	canonical	NA	NA	NA	NA	5	NA	NA	FALSE	NA	NA	NA	A	non_coding	NA	NA	NA	NA	50.0
PB.12494.1	groupXV	-	4830	6	full-splice_match	ENSGACG00000007301	ENSGACT00000009696	1206	6	-972	-2652	multi-exon	FALSE	canonical	NA	NA	1212	NA	109	NA	0	FALSE	NA	NA	NA	C	coding	406	1218	958	2175	20.0
PB.12494.2	groupXV	-	4742	5	novel_in_catalog	ENSGACG00000007301	novel	NA	NA	NA	NA	no_combination_of_known_junctions	FALSE	canonical	NA	NA	1210	NA	2	NA	0	FALSE	NA	NA	NA	C	coding	381	1143	956	2098	25.0
PB.12494.3	groupXV	-	3512	4	novel_in_catalog	ENSGACG00000007301	novel	NA	NA	NA	NA	no_combination_of_known_junctions	FALSE	canonical	NA	NA	127	NA	2	NA	0	FALSE	NA	NA	NA	C	coding	232	696	173	868	25.0
PB.12494.4	groupXV	-	3890	6	full-splice_match	ENSGACG00000007301	ENSGACT00000009696	1206	6	-970	-1714	multi-exon	FALSE	canonical	NA	NA	1210	NA	24	NA	0	FALSE	NA	NA	NA	C	coding	406	1218	956	2173	90.0
PB.12494.5	groupXV	-	2283	6	full-splice_match	ENSGACG00000007301	ENSGACT00000009696	1206	6	-975	-102	multi-exon	FALSE	canonical	NA	NA	1215	NA	44	NA	0	FALSE	NA	NA	NA	C	coding	406	1218	961	2178	65.0
PB.12494.6	groupXV	-	2115	5	novel_in_catalog	ENSGACG00000007301	novel	NA	NA	NA	NA	no_combination_of_known_junctions	FALSE	canonical	NA	NA	1212	NA	2	NA	0	FALSE	NA	NA	NA	C	coding	357	1071	958	2028	5.0
PB.12494.7	groupXV	-	3125	1	novel_in_catalog	ENSGACG00000007301	novel	NA	NA	NA	NA	mono-exon_by_intron_retention/s	FALSE	canonical	NA	NA	NA	NA	4	NA	NA	FALSE	NA	NA	NA	C	non_coding	NA	NA	NA	NA	75.0
PB.12533.1	groupXV	-	1688	2	full-splice_match	ENSGACG00000007725	ENSGACT00000010268	874	2	-575	-239	multi-exon	FALSE	canonical	NA	NA	823	NA	16	NA	0	FALSE	NA	NA	NA	A	coding	133	399	581	979	20.0
PB.12533.2	groupXV	-	367	1	intergenic	novelGene_1950	novel	NA	NA	NA	NA	mono-exon	FALSE	canonical	NA	NA	NA	NA	8	NA	NA	FALSE	NA	NA	NA	A	non_coding	NA	NA	NA	NA	15.0
PB.3213.1	groupIV	-	1267	2	full-splice_match	ENSGACG00000018350	ENSGACT00000024308	685	2	-5	-577	multi-exon	FALSE	canonical	NA	NA	197	NA	2	NA	0	FALSE	NA	NA	NA	C	coding	115	345	17	361	25.0
PB.3213.2	groupIV	-	772	2	full-splice_match	ENSGACG00000018350	ENSGACT00000024308	685	2	-20	-67	multi-exon	FALSE	canonical	NA	NA	212	NA	95	NA	0	FALSE	NA	NA	NA	C	coding	115	345	32	376	20.0
PB.3213.3	groupIV	-	1468	1	genic	ENSGACG00000018350	novel	NA	NA	NA	NA	mono-exon	FALSE	canonical	NA	NA	NA	NA	9	NA	NA	FALSE	NA	NA	NA	C	non_coding	NA	NA	NA	NA	15.0
PB.9325.1	groupXI	+	2814	2	genic	ENSGACG00000010802	novel	NA	NA	NA	NA	multi-exon	FALSE	canonical	NA	NA	2030	NA	2	NA	0	FALSE	NA	NA	NA	A	coding	250	750	1938	2687	40.0
PB.9325.2	groupXI	+	2321	1	antisense	novelGene_ENSGACG00000010792_AS	novel	NA	NA	NA	NA	mono-exon	FALSE	canonical	NA	NA	NA	NA	2	NA	NA	FALSE	NA	NA	NA	A	non_coding	NA	NA	NA	NA	75.0
PB.18942.1	scaffold_542	+	1198	1	intergenic	novelGene_241	novel	NA	NA	NA	NA	mono-exon	FALSE	canonical	NA	NA	NA	NA	2	NA	NA	FALSE	NA	NA	NA	A	non_coding	NA	NA	NA	NA	0.0
PB.12868.2	groupXV	-	1966	1	genic_intron	novelGene_3654	novel	NA	NA	NA	NA	mono-exon	FALSE	canonical	NA	NA	NA	NA	4	NA	NA	FALSE	NA	NA	NA	A	non_coding	NA	NA	NA	NA	25.0
PB.16711.1	groupXXI	-	737	3	intergenic	novelGene_1044	novel	NA	NA	NA	NA	multi-exon	TRUE	canonical	NA	NA	105	NA	3	NA	0	FALSE	NA	NA	NA	A	coding	7	21	300	320	20.0
PB.17484.1	scaffold_47	+	1605	1	intergenic	novelGene_646	novel	NA	NA	NA	NA	mono-exon	FALSE	canonical	NA	NA	NA	NA	22	NA	NA	FALSE	NA	NA	NA	A	non_coding	NA	NA	NA	NA	10.0
PB.11129.1	groupXIII	+	1309	3	full-splice_match	ENSGACG00000010571	ENSGACT00000014004	1380	3	121	-50	multi-exon	FALSE	canonical	NA	NA	630	NA	5	NA	0	FALSE	NA	NA	NA	A	coding	114	342	460	801	20.0
PB.6800.11	groupVIII	+	4443	11	novel_not_in_catalog	ENSGACG00000009346	novel	NA	NA	NA	NA	any annotated donor/acceptor	FALSE	canonical	NA	NA	3741	NA	7	NA	0	FALSE	NA	NA	NA	C	coding	365	1095	2851	3945	5.0
PB.6800.10	groupVIII	+	3859	12	novel_not_in_catalog	ENSGACG00000009346	novel	NA	NA	NA	NA	any annotated donor/acceptor	FALSE	canonical	NA	NA	3157	NA	10	NA	0	FALSE	NA	NA	NA	C	coding	365	1095	2267	3361	5.0
PB.6800.13	groupVIII	+	2648	12	novel_not_in_catalog	ENSGACG00000009346	novel	NA	NA	NA	NA	any annotated donor/acceptor	FALSE	canonical	NA	NA	1948	NA	2	NA	0	FALSE	NA	NA	NA	C	coding	365	1095	1058	2152	5.0
PB.6800.12	groupVIII	+	4016	11	novel_not_in_catalog	ENSGACG00000009346	novel	NA	NA	NA	NA	any annotated donor/acceptor	FALSE	canonical	NA	NA	3198	NA	3	NA	0	FALSE	NA	NA	NA	C	coding	365	1095	2308	3402	30.0
PB.6800.15	groupVIII	+	3914	10	novel_in_catalog	ENSGACG00000009346	novel	NA	NA	NA	NA	combination_of_known_junctions	FALSE	canonical	NA	NA	3089	NA	92	NA	0	FALSE	NA	NA	NA	C	coding	380	1140	2154	3293	20.0
PB.6800.14	groupVIII	+	401	5	incomplete-splice_match	ENSGACG00000009346	ENSGACT00000012376	1328	13	269	658	internal_fragment	FALSE	canonical	NA	NA	269	NA	4	NA	0	FALSE	NA	NA	NA	C	coding	117	351	49	399	15.0
PB.6800.17	groupVIII	+	3344	10	novel_in_catalog	ENSGACG00000009346	novel	NA	NA	NA	NA	combination_of_known_junctions	FALSE	canonical	NA	NA	2642	NA	98	NA	0	FALSE	NA	NA	NA	C	coding	380	1140	1707	2846	5.0
PB.6800.16	groupVIII	+	2488	4	novel_in_catalog	ENSGACG00000009346	novel	NA	NA	NA	NA	combination_of_known_junctions	FALSE	canonical	NA	NA	2357	NA	3	NA	0	FALSE	NA	NA	NA	C	coding	132	396	2092	2487	15.0
PB.6800.19	groupVIII	+	1601	10	novel_in_catalog	ENSGACG00000009346	novel	NA	NA	NA	NA	combination_of_known_junctions	FALSE	canonical	NA	NA	1143	NA	5	NA	0	FALSE	NA	NA	NA	C	coding	365	1095	253	1347	25.0
PB.6800.18	groupVIII	+	2119	11	novel_not_in_catalog	ENSGACG00000009346	novel	NA	NA	NA	NA	any annotated donor/acceptor	FALSE	canonical	NA	NA	1661	NA	4	NA	0	FALSE	NA	NA	NA	C	coding	365	1095	771	1865	25.0
PB.18141.2	scaffold_126	-	997	1	genic	ENSGACG00000012745	novel	NA	NA	NA	NA	mono-exon	FALSE	canonical	NA	NA	NA	NA	2	NA	NA	FALSE	NA	NA	NA	C	non_coding	NA	NA	NA	NA	15.0
PB.11491.1	groupXIII	-	2906	10	full-splice_match	ENSGACG00000014334	ENSGACT00000018958	1419	10	-142	-1345	multi-exon	FALSE	canonical	NA	NA	286	NA	11	NA	0	FALSE	NA	NA	NA	A	coding	525	1575	92	1666	25.0
PB.10023.1	groupXII	-	2611	4	full-splice_match	ENSGACG00000005166	ENSGACT00000006847	480	4	-130	-2001	multi-exon	FALSE	canonical	NA	NA	178	NA	2	NA	0	FALSE	NA	NA	NA	C	coding	159	477	131	607	75.0
PB.10023.2	groupXII	-	2385	4	full-splice_match	ENSGACG00000005166	ENSGACT00000006847	480	4	-131	-1774	multi-exon	FALSE	canonical	NA	NA	179	NA	338	NA	0	FALSE	NA	NA	NA	C	coding	159	477	132	608	35.0
PB.10023.3	groupXII	-	2598	3	novel_in_catalog	ENSGACG00000005166	novel	NA	NA	NA	NA	combination_of_known_junctions	FALSE	canonical	NA	NA	96	NA	2	NA	0	FALSE	NA	NA	NA	C	coding	112	336	493	828	50.0
PB.6777.1	groupVIII	+	403	2	intergenic	novelGene_3482	novel	NA	NA	NA	NA	multi-exon	FALSE	canonical	NA	NA	101	NA	47	NA	0	FALSE	NA	NA	NA	A	non_coding	NA	NA	NA	NA	20.0
PB.18155.1	scaffold_119	+	901	1	intergenic	novelGene_335	novel	NA	NA	NA	NA	mono-exon	FALSE	canonical	NA	NA	NA	NA	2	NA	NA	FALSE	NA	NA	NA	A	non_coding	NA	NA	NA	NA	45.0
PB.11377.1	groupXIII	-	1782	6	novel_not_in_catalog	ENSGACG00000013534	novel	NA	NA	NA	NA	any annotated donor/acceptor	FALSE	canonical	NA	NA	121	NA	8	NA	0	FALSE	NA	NA	NA	A	coding	241	723	70	792	5.0
PB.5917.1	groupVII	-	559	1	intergenic	novelGene_5031	novel	NA	NA	NA	NA	mono-exon	FALSE	canonical	NA	NA	NA	NA	6	NA	NA	FALSE	NA	NA	NA	A	non_coding	NA	NA	NA	NA	30.0
PB.1751.1	groupII	+	934	1	genic	ENSGACG00000017012	novel	NA	NA	NA	NA	mono-exon	FALSE	canonical	NA	NA	NA	NA	2	NA	NA	FALSE	NA	NA	NA	A	non_coding	NA	NA	NA	NA	70.0
PB.9337.4	groupXI	-	2048	1	genic	ENSGACG00000010883	novel	NA	NA	NA	NA	mono-exon	FALSE	canonical	NA	NA	NA	NA	4	NA	NA	FALSE	NA	NA	NA	A	coding	156	468	63	530	45.0
PB.19140.1	scaffold_1449	+	340	1	intergenic	novelGene_151	novel	NA	NA	NA	NA	mono-exon	FALSE	canonical	NA	NA	NA	NA	4	NA	NA	FALSE	NA	NA	NA	A	non_coding	NA	NA	NA	NA	30.0
PB.5601.9	groupVII	+	2088	10	novel_not_in_catalog	ENSGACG00000020072	novel	NA	NA	NA	NA	any annotated donor/acceptor	FALSE	canonical	NA	NA	1207	NA	2	NA	0	FALSE	NA	NA	NA	C	coding	259	777	7	783	40.0
PB.6522.5	groupVIII	+	652	1	genic_intron	novelGene_1724	novel	NA	NA	NA	NA	mono-exon	FALSE	canonical	NA	NA	NA	NA	2	NA	NA	FALSE	NA	NA	NA	A	non_coding	NA	NA	NA	NA	65.0
PB.6522.6	groupVIII	+	1308	1	novel_in_catalog	ENSGACG00000005129	novel	NA	NA	NA	NA	mono-exon_by_intron_retention/s	FALSE	canonical	NA	NA	NA	NA	2	NA	NA	FALSE	NA	NA	NA	A	non_coding	NA	NA	NA	NA	20.0
PB.9643.1	groupXI	-	1373	2	novel_in_catalog	ENSGACG00000013945	novel	NA	NA	NA	NA	combination_of_known_junctions	FALSE	canonical	NA	NA	285	NA	3	NA	0	FALSE	NA	NA	NA	C	coding	121	363	737	1099	15.0
PB.9643.2	groupXI	-	1166	3	full-splice_match	ENSGACG00000013945	ENSGACT00000018447	1104	3	-25	-37	multi-exon	FALSE	canonical	NA	NA	268	NA	6	NA	0	FALSE	NA	NA	NA	C	coding	262	786	107	892	15.0
PB.11651.1	groupXIV	+	2863	16	novel_in_catalog	ENSGACG00000015813	novel	NA	NA	NA	NA	no_combination_of_known_junctions	FALSE	canonical	NA	NA	2263	NA	2	NA	0	FALSE	NA	NA	NA	A	coding	730	2190	182	2371	15.0
PB.9752.6	groupXI	+	1917	8	novel_in_catalog	ENSGACG00000014656	novel	NA	NA	NA	NA	combination_of_known_junctions	FALSE	canonical	NA	NA	1427	NA	5	NA	0	FALSE	NA	NA	NA	C	coding	220	660	960	1619	50.0
PB.9752.7	groupXI	+	2346	6	novel_in_catalog	ENSGACG00000014656	novel	NA	NA	NA	NA	combination_of_known_junctions	FALSE	canonical	NA	NA	1856	NA	2	NA	0	FALSE	NA	NA	NA	C	coding	248	744	1305	2048	50.0
PB.9752.4	groupXI	+	1546	9	novel_in_catalog	ENSGACG00000014656	novel	NA	NA	NA	NA	combination_of_known_junctions	FALSE	canonical	NA	NA	1056	NA	10	NA	0	FALSE	NA	NA	NA	C	coding	220	660	589	1248	50.0
PB.8661.1	groupX	+	1370	2	novel_in_catalog	ENSGACG00000007196	novel	NA	NA	NA	NA	combination_of_known_junctions	FALSE	canonical	NA	NA	229	NA	2	NA	0	FALSE	NA	NA	NA	A	non_coding	NA	NA	NA	NA	25.0
PB.9752.2	groupXI	+	2298	7	novel_in_catalog	ENSGACG00000014656	novel	NA	NA	NA	NA	combination_of_known_junctions	FALSE	canonical	NA	NA	1810	NA	2	NA	0	FALSE	NA	NA	NA	C	coding	223	669	1334	2002	55.0
PB.9752.3	groupXI	+	1868	9	novel_in_catalog	ENSGACG00000014656	novel	NA	NA	NA	NA	combination_of_known_junctions	FALSE	canonical	NA	NA	1378	NA	7	NA	0	FALSE	NA	NA	NA	C	coding	276	828	743	1570	50.0
PB.9752.1	groupXI	+	1484	10	full-splice_match	ENSGACG00000014656	ENSGACT00000019385	1411	10	-47	-26	multi-exon	FALSE	canonical	NA	NA	993	NA	40	NA	0	FALSE	NA	NA	NA	C	coding	367	1101	85	1185	45.0
PB.9073.7	groupXI	+	1180	9	full-splice_match	ENSGACG00000007176	ENSGACT00000009521	1347	9	20	147	multi-exon	FALSE	canonical	NA	NA	731	NA	2	NA	0	FALSE	NA	NA	NA	C	coding	239	717	102	818	25.0
PB.6965.11	groupVIII	+	1889	5	novel_in_catalog	ENSGACG00000011897	novel	NA	NA	NA	NA	combination_of_known_junctions	FALSE	canonical	NA	NA	1133	NA	2	NA	0	FALSE	NA	NA	NA	C	coding	223	669	759	1427	10.0
PB.9073.5	groupXI	+	2374	9	full-splice_match	ENSGACG00000007176	ENSGACT00000009523	905	9	-42	-1427	multi-exon	FALSE	canonical	NA	NA	764	NA	131	NA	0	FALSE	NA	NA	NA	C	coding	279	837	135	971	30.0
PB.9073.3	groupXI	+	1368	9	full-splice_match	ENSGACG00000007176	ENSGACT00000009521	1347	9	-21	0	multi-exon	FALSE	canonical	NA	NA	772	NA	98	NA	0	FALSE	NA	NA	NA	C	coding	239	717	143	859	95.0
PB.1745.3	groupII	+	2781	1	genic_intron	novelGene_5111	novel	NA	NA	NA	NA	mono-exon	FALSE	canonical	NA	NA	NA	NA	4	NA	NA	FALSE	NA	NA	NA	A	non_coding	NA	NA	NA	NA	80.0
PB.9073.9	groupXI	+	2918	7	novel_in_catalog	ENSGACG00000007176	novel	NA	NA	NA	NA	combination_of_known_junctions	FALSE	canonical	NA	NA	740	NA	2	NA	0	FALSE	NA	NA	NA	C	coding	158	474	399	872	35.0
PB.4603.3	groupVI	+	234	1	intergenic	novelGene_1485	novel	NA	NA	NA	NA	mono-exon	FALSE	canonical	NA	NA	NA	NA	2	NA	NA	FALSE	NA	NA	NA	A	non_coding	NA	NA	NA	NA	30.0
PB.4371.1	groupV	+	265	1	antisense	novelGene_ENSGACG00000008975_AS	novel	NA	NA	NA	NA	mono-exon	FALSE	canonical	NA	NA	NA	NA	2	NA	NA	FALSE	NA	NA	NA	A	non_coding	NA	NA	NA	NA	55.0
PB.9251.11	groupXI	-	617	5	incomplete-splice_match	ENSGACG00000009598	ENSGACT00000012702	2053	20	-88	1524	internal_fragment	FALSE	canonical	NA	NA	154	NA	6	NA	0	FALSE	NA	NA	NA	A	coding	147	441	177	617	55.0
PB.5307.4	groupVII	-	2528	6	novel_not_in_catalog	ENSGACG00000019096	novel	NA	NA	NA	NA	any annotated donor/acceptor	FALSE	canonical	NA	NA	169	NA	2	NA	0	FALSE	NA	NA	NA	C	coding	174	522	255	776	10.0
PB.5307.5	groupVII	-	2155	6	full-splice_match	ENSGACG00000019096	ENSGACT00000025301	830	6	-26	-1299	multi-exon	FALSE	canonical	NA	NA	184	NA	6	NA	0	FALSE	NA	NA	NA	C	coding	174	522	270	791	15.0
PB.5307.6	groupVII	-	1906	6	full-splice_match	ENSGACG00000019096	ENSGACT00000025301	830	6	-43	-1033	multi-exon	FALSE	canonical	NA	NA	201	NA	7	NA	0	FALSE	NA	NA	NA	C	coding	174	522	287	808	40.0
PB.5307.7	groupVII	-	2982	2	novel_in_catalog	ENSGACG00000019096	novel	NA	NA	NA	NA	combination_of_known_junctions	FALSE	canonical	NA	NA	164	NA	2	NA	0	FALSE	NA	NA	NA	C	coding	269	807	945	1751	75.0
PB.5307.1	groupVII	-	2700	6	full-splice_match	ENSGACG00000019096	ENSGACT00000025301	830	6	-40	-1830	multi-exon	FALSE	canonical	NA	NA	198	NA	2	NA	0	FALSE	NA	NA	NA	C	coding	174	522	284	805	25.0
PB.5307.2	groupVII	-	2771	6	full-splice_match	ENSGACG00000019096	ENSGACT00000025301	830	6	-250	-1691	multi-exon	FALSE	canonical	NA	NA	408	NA	43	NA	0	FALSE	NA	NA	NA	C	coding	174	522	494	1015	15.0
PB.5307.3	groupVII	-	3716	5	novel_in_catalog	ENSGACG00000019096	novel	NA	NA	NA	NA	combination_of_known_junctions	FALSE	canonical	NA	NA	162	NA	2	NA	0	FALSE	NA	NA	NA	C	coding	112	336	248	583	15.0
PB.14169.2	groupXVII	-	3201	22	novel_in_catalog	ENSGACG00000011258	novel	NA	NA	NA	NA	combination_of_known_junctions	FALSE	canonical	NA	NA	75	NA	13	NA	0	FALSE	NA	NA	NA	C	coding	548	1644	1226	2869	15.0
PB.14169.1	groupXVII	-	3100	23	full-splice_match	ENSGACG00000011258	ENSGACT00000014980	3045	23	-26	-29	multi-exon	FALSE	canonical	NA	NA	42	NA	106	NA	0	FALSE	NA	NA	NA	C	coding	902	2706	62	2767	20.0
PB.15246.1	groupXIX	+	967	3	intergenic	novelGene_2570	novel	NA	NA	NA	NA	multi-exon	FALSE	canonical	NA	NA	200	NA	2	NA	0	FALSE	NA	NA	NA	A	non_coding	NA	NA	NA	NA	15.0
PB.14169.5	groupXVII	-	3523	19	novel_in_catalog	ENSGACG00000011258	novel	NA	NA	NA	NA	combination_of_known_junctions	FALSE	canonical	NA	NA	41	NA	2	NA	0	FALSE	NA	NA	NA	C	coding	651	1953	61	2013	15.0
PB.8895.4	groupXI	+	1001	1	intergenic	novelGene_594	novel	NA	NA	NA	NA	mono-exon	FALSE	canonical	NA	NA	NA	NA	3	NA	NA	FALSE	NA	NA	NA	A	non_coding	NA	NA	NA	NA	35.0
PB.8895.1	groupXI	+	3688	5	full-splice_match	ENSGACG00000004527	ENSGACT00000006017	1137	5	-74	-2477	multi-exon	FALSE	canonical	NA	NA	839	NA	200	NA	0	FALSE	NA	NA	NA	C	coding	378	1134	75	1208	15.0
PB.528.4	groupI	-	439	3	intergenic	novelGene_3853	novel	NA	NA	NA	NA	multi-exon	FALSE	canonical	NA	NA	193	NA	2	NA	0	FALSE	NA	NA	NA	A	non_coding	NA	NA	NA	NA	70.0
PB.8895.3	groupXI	+	3331	3	novel_in_catalog	ENSGACG00000004527	novel	NA	NA	NA	NA	combination_of_known_junctions	FALSE	canonical	NA	NA	488	NA	8	NA	0	FALSE	NA	NA	NA	C	coding	158	474	384	857	30.0
PB.8895.2	groupXI	+	3723	4	novel_in_catalog	ENSGACG00000004527	novel	NA	NA	NA	NA	combination_of_known_junctions	FALSE	canonical	NA	NA	597	NA	3	NA	0	FALSE	NA	NA	NA	C	coding	121	363	887	1249	30.0
PB.1848.1	groupII	-	1372	8	full-splice_match	ENSGACG00000017487	ENSGACT00000023145	1219	8	-75	-78	multi-exon	FALSE	canonical	NA	NA	118	NA	188	NA	0	FALSE	NA	NA	NA	C	coding	387	1161	92	1252	10.0
PB.1848.2	groupII	-	1552	6	novel_in_catalog	ENSGACG00000017487	novel	NA	NA	NA	NA	combination_of_known_junctions	FALSE	canonical	NA	NA	137	NA	2	NA	0	FALSE	NA	NA	NA	C	coding	268	804	111	914	20.0
PB.1848.3	groupII	-	1476	7	novel_in_catalog	ENSGACG00000017487	novel	NA	NA	NA	NA	combination_of_known_junctions	FALSE	canonical	NA	NA	144	NA	6	NA	0	FALSE	NA	NA	NA	C	coding	258	774	585	1358	20.0
PB.1848.4	groupII	-	1145	5	novel_in_catalog	ENSGACG00000017487	novel	NA	NA	NA	NA	combination_of_known_junctions	FALSE	canonical	NA	NA	194	NA	3	NA	0	FALSE	NA	NA	NA	C	coding	183	549	479	1027	20.0
PB.10511.2	groupXII	-	1582	6	full-splice_match	ENSGACG00000011807	ENSGACT00000015666	828	6	-65	-689	multi-exon	FALSE	canonical	NA	NA	201	NA	8	NA	0	FALSE	NA	NA	NA	C	coding	275	825	66	890	65.0
PB.10511.1	groupXII	-	3852	6	full-splice_match	ENSGACG00000011807	ENSGACT00000015666	828	6	-72	-2952	multi-exon	FALSE	canonical	NA	NA	208	NA	92	NA	0	FALSE	NA	NA	NA	C	coding	275	825	73	897	5.0
PB.12902.6	groupXV	+	1263	1	novel_in_catalog	ENSGACG00000012411	novel	NA	NA	NA	NA	mono-exon_by_intron_retention/s	FALSE	canonical	NA	NA	NA	NA	4	NA	NA	FALSE	NA	NA	NA	A	non_coding	NA	NA	NA	NA	60.0
PB.2814.2	groupIV	+	2243	18	novel_in_catalog	ENSGACG00000016749	novel	NA	NA	NA	NA	combination_of_known_junctions	FALSE	canonical	NA	NA	1975	NA	10	NA	0	FALSE	NA	NA	NA	C	coding	543	1629	41	1669	15.0
PB.2814.3	groupIV	+	1671	17	incomplete-splice_match	ENSGACG00000016749	ENSGACT00000022151	2016	19	-14	359	3prime_fragment	FALSE	canonical	NA	NA	1651	NA	21	NA	0	FALSE	NA	NA	NA	C	coding	549	1647	24	1670	65.0
PB.2814.1	groupIV	+	2303	19	full-splice_match	ENSGACG00000016749	ENSGACT00000022151	2016	19	-196	-91	multi-exon	FALSE	canonical	NA	NA	2034	NA	171	NA	0	FALSE	NA	NA	NA	C	coding	669	2007	206	2212	10.0
PB.18523.9	scaffold_186	+	2303	7	novel_in_catalog	ENSGACG00000001381	novel	NA	NA	NA	NA	combination_of_known_junctions	FALSE	canonical	NA	NA	1215	NA	12	NA	0	FALSE	NA	NA	NA	C	coding	255	765	487	1251	15.0
PB.18523.8	scaffold_186	+	2191	8	novel_not_in_catalog	ENSGACG00000001381	novel	NA	NA	NA	NA	any annotated donor/acceptor	FALSE	canonical	NA	NA	1120	NA	5	NA	0	FALSE	NA	NA	NA	C	coding	255	765	392	1156	10.0
PB.2814.4	groupIV	+	2302	19	full-splice_match	ENSGACG00000016749	ENSGACT00000022151	2016	19	-10	-276	multi-exon	FALSE	canonical	NA	NA	1848	NA	2	NA	0	FALSE	NA	NA	NA	C	coding	669	2007	20	2026	15.0
PB.2814.5	groupIV	+	2823	19	full-splice_match	ENSGACG00000016749	ENSGACT00000022151	2016	19	-9	-798	multi-exon	FALSE	canonical	NA	NA	1847	NA	8	NA	0	FALSE	NA	NA	NA	C	coding	669	2007	19	2025	45.0
PB.18523.5	scaffold_186	+	1968	7	novel_in_catalog	ENSGACG00000001381	novel	NA	NA	NA	NA	combination_of_known_junctions	FALSE	canonical	NA	NA	1219	NA	43	NA	0	FALSE	NA	NA	NA	C	coding	255	765	491	1255	20.0
PB.18523.4	scaffold_186	+	2653	6	novel_in_catalog	ENSGACG00000001381	novel	NA	NA	NA	NA	combination_of_known_junctions	FALSE	canonical	NA	NA	1584	NA	6	NA	0	FALSE	NA	NA	NA	C	coding	117	351	1270	1620	20.0
PB.18523.7	scaffold_186	+	2705	1	genic	ENSGACG00000001381	novel	NA	NA	NA	NA	mono-exon	FALSE	canonical	NA	NA	NA	NA	2	NA	NA	FALSE	NA	NA	NA	C	non_coding	NA	NA	NA	NA	65.0
PB.18523.6	scaffold_186	+	2332	6	novel_in_catalog	ENSGACG00000001381	novel	NA	NA	NA	NA	combination_of_known_junctions	FALSE	canonical	NA	NA	1583	NA	24	NA	0	FALSE	NA	NA	NA	C	coding	117	351	1269	1619	20.0
PB.18523.1	scaffold_186	+	1929	8	novel_not_in_catalog	ENSGACG00000001381	novel	NA	NA	NA	NA	any annotated donor/acceptor	FALSE	canonical	NA	NA	1180	NA	84	NA	0	FALSE	NA	NA	NA	C	coding	255	765	452	1216	20.0
PB.18523.3	scaffold_186	+	2237	7	novel_not_in_catalog	ENSGACG00000001381	novel	NA	NA	NA	NA	any annotated donor/acceptor	FALSE	canonical	NA	NA	1488	NA	19	NA	0	FALSE	NA	NA	NA	C	coding	117	351	1174	1524	20.0
PB.14013.5	groupXVII	+	3075	6	incomplete-splice_match	ENSGACG00000009129	ENSGACT00000012086	1509	12	772	-2338	internal_fragment	FALSE	canonical	NA	NA	530	NA	2	NA	0	FALSE	NA	NA	NA	A	coding	250	750	21	770	30.0
PB.1876.4	groupII	-	2556	1	genic	ENSGACG00000017634	novel	NA	NA	NA	NA	mono-exon	FALSE	canonical	NA	NA	NA	NA	2	NA	NA	FALSE	NA	NA	NA	A	coding	122	366	58	423	15.0
PB.7348.3	groupIX	-	1730	6	full-splice_match	ENSGACG00000016400	ENSGACT00000021705	867	6	17	-880	multi-exon	FALSE	canonical	NA	NA	52	NA	13	NA	0	FALSE	NA	NA	NA	A	coding	187	561	21	581	25.0
PB.11959.1	groupXIV	+	2889	9	full-splice_match	ENSGACG00000017156	ENSGACT00000022707	1191	9	-246	-1452	multi-exon	TRUE	canonical	NA	NA	1334	NA	9	NA	0	FALSE	NA	NA	NA	C	coding	396	1188	247	1434	60.0
PB.11959.2	groupXIV	+	3580	9	full-splice_match	ENSGACG00000017156	ENSGACT00000022707	1191	9	-211	-2178	multi-exon	FALSE	canonical	NA	NA	1299	NA	82	NA	0	FALSE	NA	NA	NA	C	coding	396	1188	212	1399	15.0
PB.13159.1	groupXVI	-	1173	2	incomplete-splice_match	ENSGACG00000002654	ENSGACT00000003485	669	5	437	-941	5prime_fragment	FALSE	canonical	NA	NA	70	NA	2	NA	0	FALSE	NA	NA	NA	A	non_coding	NA	NA	NA	NA	25.0
PB.7448.4	groupIX	-	1481	13	full-splice_match	ENSGACG00000017044	ENSGACT00000022620	1438	13	-40	-3	multi-exon	FALSE	canonical	NA	NA	132	NA	74	NA	0	FALSE	NA	NA	NA	C	coding	317	951	173	1123	20.0
PB.2505.1	groupIII	-	749	5	full-splice_match	ENSGACG00000016998	ENSGACT00000022496	748	5	2	-3	multi-exon	FALSE	canonical	NA	NA	29	NA	9	NA	0	FALSE	NA	NA	NA	A	coding	190	570	44	613	25.0
PB.440.3	groupI	-	2055	15	novel_in_catalog	ENSGACG00000010028	novel	NA	NA	NA	NA	combination_of_known_junctions	FALSE	canonical	NA	NA	74	NA	2	NA	0	FALSE	NA	NA	NA	C	coding	420	1260	109	1368	35.0
PB.440.1	groupI	-	1897	16	full-splice_match	ENSGACG00000010028	ENSGACT00000013346	1861	16	-35	-1	multi-exon	FALSE	canonical	NA	NA	75	NA	101	NA	0	FALSE	NA	NA	NA	C	coding	504	1512	110	1621	25.0
PB.59.15	groupI	-	369	1	genic	ENSGACG00000005228	novel	NA	NA	NA	NA	mono-exon	FALSE	canonical	NA	NA	NA	NA	3	NA	NA	FALSE	NA	NA	NA	A	non_coding	NA	NA	NA	NA	25.0
PB.11945.2	groupXIV	+	2265	4	fusion	ENSGACG00000017066_ENSGACG00000017067	novel	NA	NA	NA	NA	multi-exon	FALSE	canonical	NA	NA	1477	NA	85	NA	0	FALSE	NA	NA	NA	A	coding	492	1476	206	1681	30.0
PB.11945.3	groupXIV	+	385	1	genic	ENSGACG00000017061	novel	NA	NA	NA	NA	mono-exon	FALSE	canonical	NA	NA	NA	NA	2	NA	NA	FALSE	NA	NA	NA	B	coding	72	216	168	383	65.0
PB.11945.1	groupXIV	+	280	1	novel_in_catalog	ENSGACG00000017061	novel	NA	NA	NA	NA	mono-exon_by_intron_retention/s	FALSE	canonical	NA	NA	NA	NA	4	NA	NA	FALSE	NA	NA	NA	B	non_coding	NA	NA	NA	NA	55.0
PB.10837.3	groupXIII	-	2398	9	novel_in_catalog	ENSGACG00000006418	novel	NA	NA	NA	NA	combination_of_known_junctions	FALSE	canonical	NA	NA	126	NA	5	NA	0	FALSE	NA	NA	NA	C	coding	558	1674	67	1740	10.0
PB.5834.4	groupVII	+	1149	6	novel_in_catalog	ENSGACG00000020341	novel	NA	NA	NA	NA	combination_of_known_junctions	FALSE	canonical	NA	NA	443	NA	11	NA	0	FALSE	NA	NA	NA	C	coding	155	465	21	485	25.0
PB.10837.1	groupXIII	-	2226	11	full-splice_match	ENSGACG00000006418	ENSGACT00000008623	1807	11	-17	-402	multi-exon	FALSE	canonical	NA	NA	127	NA	408	NA	0	FALSE	NA	NA	NA	C	coding	551	1653	68	1720	5.0
PB.10837.7	groupXIII	-	1965	10	novel_in_catalog	ENSGACG00000006418	novel	NA	NA	NA	NA	combination_of_known_junctions	FALSE	canonical	NA	NA	127	NA	3	NA	0	FALSE	NA	NA	NA	C	coding	491	1473	68	1540	25.0
PB.10837.4	groupXIII	-	2301	10	novel_in_catalog	ENSGACG00000006418	novel	NA	NA	NA	NA	combination_of_known_junctions	FALSE	canonical	NA	NA	126	NA	2	NA	0	FALSE	NA	NA	NA	C	coding	526	1578	67	1644	10.0
PB.1636.1	groupII	+	469	2	incomplete-splice_match	ENSGACG00000016476	ENSGACT00000021795	1610	12	1188	-47	internal_fragment	FALSE	canonical	NA	NA	92	NA	3	NA	0	FALSE	NA	NA	NA	A	non_coding	NA	NA	NA	NA	40.0
PB.10837.9	groupXIII	-	1930	10	novel_in_catalog	ENSGACG00000006418	novel	NA	NA	NA	NA	combination_of_known_junctions	FALSE	canonical	NA	NA	127	NA	3	NA	0	FALSE	NA	NA	NA	C	coding	526	1578	68	1645	25.0
PB.10837.8	groupXIII	-	1945	10	novel_in_catalog	ENSGACG00000006418	novel	NA	NA	NA	NA	combination_of_known_junctions	FALSE	canonical	NA	NA	127	NA	2	NA	0	FALSE	NA	NA	NA	C	coding	583	1749	68	1816	25.0
PB.208.1	groupI	-	3044	24	intergenic	novelGene_1778	novel	NA	NA	NA	NA	multi-exon	FALSE	canonical	NA	NA	253	NA	7	NA	0	FALSE	NA	NA	NA	A	coding	942	2826	217	3042	45.0
PB.19083.2	scaffold_1027	-	1735	1	antisense	novelGene_ENSGACG00000001713_AS	novel	NA	NA	NA	NA	mono-exon	FALSE	canonical	NA	NA	NA	NA	24	NA	NA	FALSE	NA	NA	NA	A	coding	104	312	74	385	15.0
PB.9383.1	groupXI	+	421	1	intergenic	novelGene_3150	novel	NA	NA	NA	NA	mono-exon	FALSE	canonical	NA	NA	NA	NA	3	NA	NA	FALSE	NA	NA	NA	A	non_coding	NA	NA	NA	NA	80.0
PB.4683.1	groupVI	+	983	1	intergenic	novelGene_2036	novel	NA	NA	NA	NA	mono-exon	FALSE	canonical	NA	NA	NA	NA	2	NA	NA	FALSE	NA	NA	NA	A	non_coding	NA	NA	NA	NA	65.0
PB.14953.1	groupXIX	+	2561	1	intergenic	novelGene_732	novel	NA	NA	NA	NA	mono-exon	FALSE	canonical	NA	NA	NA	NA	12	NA	NA	FALSE	NA	NA	NA	A	coding	121	363	1429	1791	15.0
PB.4738.1	groupVI	-	2202	1	genic	ENSGACG00000005554	novel	NA	NA	NA	NA	mono-exon	FALSE	canonical	NA	NA	NA	NA	2	NA	NA	FALSE	NA	NA	NA	A	coding	311	933	112	1044	30.0
PB.3354.1	groupIV	-	1277	6	full-splice_match	ENSGACG00000018734	ENSGACT00000024821	1186	6	-26	-65	multi-exon	FALSE	canonical	NA	NA	249	NA	52	NA	0	FALSE	NA	NA	NA	A	coding	331	993	43	1035	25.0
PB.2065.1	groupIII	-	3004	1	intergenic	novelGene_1849	novel	NA	NA	NA	NA	mono-exon	FALSE	canonical	NA	NA	NA	NA	55	NA	NA	FALSE	NA	NA	NA	A	non_coding	NA	NA	NA	NA	5.0
PB.17840.2	scaffold_89	+	2578	1	intergenic	novelGene_639	novel	NA	NA	NA	NA	mono-exon	FALSE	canonical	NA	NA	NA	NA	2	NA	NA	FALSE	NA	NA	NA	A	non_coding	NA	NA	NA	NA	25.0
PB.14520.1	groupXVIII	+	1460	2	full-splice_match	ENSGACG00000008796	ENSGACT00000011624	594	2	-309	-557	multi-exon	FALSE	canonical	NA	NA	364	NA	16	NA	0	FALSE	NA	NA	NA	C	coding	200	600	310	909	45.0
PB.15788.1	groupXIX	+	3194	1	intergenic	novelGene_5178	novel	NA	NA	NA	NA	mono-exon	FALSE	canonical	NA	NA	NA	NA	277	NA	NA	FALSE	NA	NA	NA	B	non_coding	NA	NA	NA	NA	15.0
PB.15788.3	groupXIX	+	399	1	intergenic	novelGene_5178	novel	NA	NA	NA	NA	mono-exon	FALSE	canonical	NA	NA	NA	NA	2	NA	NA	FALSE	NA	NA	NA	B	non_coding	NA	NA	NA	NA	75.0
PB.15788.2	groupXIX	+	1446	1	intergenic	novelGene_5178	novel	NA	NA	NA	NA	mono-exon	FALSE	canonical	NA	NA	NA	NA	9	NA	NA	FALSE	NA	NA	NA	B	non_coding	NA	NA	NA	NA	55.0
PB.15288.1	groupXIX	+	197	1	genic	ENSGACG00000007033	novel	NA	NA	NA	NA	mono-exon	FALSE	canonical	NA	NA	NA	NA	14	NA	NA	FALSE	NA	NA	NA	B	non_coding	NA	NA	NA	NA	60.0
PB.10648.19	groupXIII	-	1650	3	novel_in_catalog	ENSGACG00000003471	novel	NA	NA	NA	NA	combination_of_known_junctions	FALSE	canonical	NA	NA	116	NA	31	NA	0	FALSE	NA	NA	NA	C	coding	299	897	577	1473	10.0
PB.10648.18	groupXIII	-	1669	3	novel_in_catalog	ENSGACG00000003471	novel	NA	NA	NA	NA	combination_of_known_junctions	FALSE	canonical	NA	NA	116	NA	4	NA	0	FALSE	NA	NA	NA	C	coding	373	1119	373	1491	10.0
PB.10648.16	groupXIII	-	2454	2	novel_in_catalog	ENSGACG00000003471	novel	NA	NA	NA	NA	combination_of_known_junctions	FALSE	canonical	NA	NA	1028	NA	3	NA	0	FALSE	NA	NA	NA	C	coding	299	897	1380	2276	10.0
PB.10648.15	groupXIII	-	2551	1	genic	ENSGACG00000003471	novel	NA	NA	NA	NA	mono-exon	FALSE	canonical	NA	NA	NA	NA	9	NA	NA	FALSE	NA	NA	NA	C	coding	299	897	1477	2373	10.0
PB.10648.14	groupXIII	-	2074	4	full-splice_match	ENSGACG00000003471	ENSGACT00000004595	1384	4	-463	-227	multi-exon	FALSE	canonical	NA	NA	566	NA	16031	NA	0	FALSE	NA	NA	NA	C	coding	445	1335	510	1844	30.0
PB.3744.1	groupIV	+	163	1	intergenic	novelGene_5549	novel	NA	NA	NA	NA	mono-exon	FALSE	canonical	NA	NA	NA	NA	2	NA	NA	FALSE	NA	NA	NA	A	non_coding	NA	NA	NA	NA	15.0
PB.9202.5	groupXI	+	456	2	incomplete-splice_match	ENSGACG00000008810	ENSGACT00000011647	1236	3	745	35	internal_fragment	FALSE	canonical	NA	NA	41	NA	11	NA	0	FALSE	NA	NA	NA	C	coding	44	132	324	455	65.0
PB.9202.2	groupXI	+	4397	3	full-splice_match	ENSGACG00000008810	ENSGACT00000011647	1236	3	-2161	-1000	multi-exon	FALSE	canonical	NA	NA	2947	NA	2	NA	0	FALSE	NA	NA	NA	C	coding	677	2031	1364	3394	25.0
PB.5608.6	groupVII	+	315	1	novel_in_catalog	ENSGACG00000020086	novel	NA	NA	NA	NA	mono-exon_by_intron_retention/s	FALSE	canonical	NA	NA	NA	NA	7	NA	NA	FALSE	NA	NA	NA	B	non_coding	NA	NA	NA	NA	75.0
PB.5608.4	groupVII	+	481	1	novel_in_catalog	ENSGACG00000020086	novel	NA	NA	NA	NA	mono-exon_by_intron_retention/s	FALSE	canonical	NA	NA	NA	NA	7	NA	NA	FALSE	NA	NA	NA	B	coding	160	480	1	480	75.0
PB.5608.5	groupVII	+	228	1	novel_in_catalog	ENSGACG00000020086	novel	NA	NA	NA	NA	mono-exon_by_intron_retention/s	FALSE	canonical	NA	NA	NA	NA	2	NA	NA	FALSE	NA	NA	NA	B	non_coding	NA	NA	NA	NA	60.0
PB.5608.2	groupVII	+	267	1	novel_in_catalog	ENSGACG00000020086	novel	NA	NA	NA	NA	mono-exon_by_intron_retention/s	FALSE	canonical	NA	NA	NA	NA	2	NA	NA	FALSE	NA	NA	NA	B	non_coding	NA	NA	NA	NA	60.0
PB.5608.3	groupVII	+	443	1	genic_intron	novelGene_3335	novel	NA	NA	NA	NA	mono-exon	FALSE	canonical	NA	NA	NA	NA	2	NA	NA	FALSE	NA	NA	NA	A	non_coding	NA	NA	NA	NA	60.0
PB.17876.66	scaffold_90	-	909	1	novel_in_catalog	ENSGACG00000000675	novel	NA	NA	NA	NA	mono-exon_by_intron_retention/s	FALSE	canonical	NA	NA	NA	NA	6	NA	NA	FALSE	NA	NA	NA	B	coding	157	471	33	503	35.0
PB.17876.65	scaffold_90	-	500	6	incomplete-splice_match	ENSGACG00000000675	ENSGACT00000000877	1905	20	1008	397	internal_fragment	FALSE	canonical	NA	NA	102	NA	57	NA	0	FALSE	NA	NA	NA	B	coding	158	474	25	498	25.0
PB.7127.3	groupVIII	-	3245	12	full-splice_match	ENSGACG00000013911	ENSGACT00000018448	1912	12	-77	-1256	multi-exon	FALSE	canonical	NA	NA	430	NA	80	NA	0	FALSE	NA	NA	NA	C	coding	578	1734	197	1930	5.0
PB.7127.6	groupVIII	-	2401	12	full-splice_match	ENSGACG00000013911	ENSGACT00000018448	1912	12	-75	-414	multi-exon	FALSE	canonical	NA	NA	428	NA	22	NA	0	FALSE	NA	NA	NA	C	coding	578	1734	195	1928	25.0
PB.7127.7	groupVIII	-	2021	12	full-splice_match	ENSGACG00000013911	ENSGACT00000018448	1912	12	14	-123	multi-exon	FALSE	canonical	NA	NA	339	NA	64	NA	0	FALSE	NA	NA	NA	C	coding	578	1734	106	1839	30.0
PB.7127.4	groupVIII	-	3216	11	novel_in_catalog	ENSGACG00000013911	novel	NA	NA	NA	NA	combination_of_known_junctions	FALSE	canonical	NA	NA	309	NA	2	NA	0	FALSE	NA	NA	NA	C	coding	437	1311	76	1386	5.0
PB.7127.5	groupVIII	-	2856	12	full-splice_match	ENSGACG00000013911	ENSGACT00000018448	1912	12	22	-966	multi-exon	FALSE	canonical	NA	NA	331	NA	2	NA	0	FALSE	NA	NA	NA	C	coding	578	1734	98	1831	30.0
PB.18214.16	scaffold_132	-	1988	14	novel_in_catalog	ENSGACG00000001828	novel	NA	NA	NA	NA	combination_of_known_junctions	FALSE	canonical	NA	NA	305	NA	2	NA	0	FALSE	NA	NA	NA	C	coding	260	780	554	1333	45.0
PB.10668.3	groupXIII	+	1855	3	novel_in_catalog	ENSGACG00000003691	novel	NA	NA	NA	NA	combination_of_known_junctions	FALSE	canonical	NA	NA	846	NA	4	NA	0	FALSE	NA	NA	NA	C	coding	436	1308	517	1824	15.0
PB.18214.15	scaffold_132	-	2243	14	novel_in_catalog	ENSGACG00000001828	novel	NA	NA	NA	NA	combination_of_known_junctions	FALSE	canonical	NA	NA	305	NA	2	NA	0	FALSE	NA	NA	NA	C	coding	370	1110	554	1663	15.0
PB.5553.1	groupVII	-	1212	1	full-splice_match	ENSGACG00000019928	ENSGACT00000026378	642	1	-190	-380	mono-exon	FALSE	canonical	NA	NA	NA	NA	4	NA	NA	FALSE	NA	NA	NA	A	coding	250	750	122	871	20.0
PB.14535.1	groupXVIII	-	3312	1	intergenic	novelGene_2834	novel	NA	NA	NA	NA	mono-exon	FALSE	canonical	NA	NA	NA	NA	59	NA	NA	FALSE	NA	NA	NA	B	non_coding	NA	NA	NA	NA	25.0
PB.14535.2	groupXVIII	-	2145	1	intergenic	novelGene_2834	novel	NA	NA	NA	NA	mono-exon	FALSE	canonical	NA	NA	NA	NA	8	NA	NA	FALSE	NA	NA	NA	B	non_coding	NA	NA	NA	NA	75.0
PB.18214.13	scaffold_132	-	1979	16	novel_not_in_catalog	ENSGACG00000001828	novel	NA	NA	NA	NA	any annotated donor/acceptor	FALSE	canonical	NA	NA	232	NA	14	NA	0	FALSE	NA	NA	NA	C	coding	441	1323	234	1556	20.0
PB.3659.3	groupIV	-	1311	5	full-splice_match	ENSGACG00000019615	ENSGACT00000025977	777	5	-415	-119	multi-exon	FALSE	canonical	NA	NA	485	NA	197	NA	0	FALSE	NA	NA	NA	C	coding	254	762	428	1189	15.0
PB.10894.2	groupXIII	+	1928	4	novel_in_catalog	ENSGACG00000007321	novel	NA	NA	NA	NA	combination_of_known_junctions	FALSE	canonical	NA	NA	821	NA	3	NA	0	FALSE	NA	NA	NA	C	coding	549	1647	60	1706	20.0
PB.18365.1	scaffold_150	-	188	1	intergenic	novelGene_359	novel	NA	NA	NA	NA	mono-exon	FALSE	canonical	NA	NA	NA	NA	6	NA	NA	FALSE	NA	NA	NA	A	non_coding	NA	NA	NA	NA	25.0
PB.850.2	groupI	+	2199	9	intergenic	novelGene_5303	novel	NA	NA	NA	NA	multi-exon	FALSE	non_canonical	NA	NA	2110	NA	2	NA	0	FALSE	NA	NA	NA	A	coding	575	1725	288	2012	20.0
PB.10059.1	groupXII	-	3121	1	intergenic	novelGene_2322	novel	NA	NA	NA	NA	mono-exon	FALSE	canonical	NA	NA	NA	NA	2	NA	NA	FALSE	NA	NA	NA	A	coding	566	1698	677	2374	30.0
PB.5707.5	groupVII	+	2111	9	novel_not_in_catalog	ENSGACG00000020214	novel	NA	NA	NA	NA	any annotated donor/acceptor	FALSE	canonical	NA	NA	1158	NA	12	NA	0	FALSE	NA	NA	NA	C	coding	381	1143	148	1290	20.0
PB.16338.8	groupXX	-	2407	1	genic	ENSGACG00000010380	novel	NA	NA	NA	NA	mono-exon	FALSE	canonical	NA	NA	NA	NA	3	NA	NA	FALSE	NA	NA	NA	A	coding	104	312	588	899	70.0
PB.782.1	groupI	-	288	1	intergenic	novelGene_5238	novel	NA	NA	NA	NA	mono-exon	FALSE	canonical	NA	NA	NA	NA	2	NA	NA	FALSE	NA	NA	NA	A	non_coding	NA	NA	NA	NA	65.0
PB.1969.2	groupIII	+	1669	5	novel_not_in_catalog	ENSGACG00000013662	novel	NA	NA	NA	NA	any annotated donor/acceptor	FALSE	canonical	NA	NA	721	NA	2	NA	0	FALSE	NA	NA	NA	C	coding	213	639	206	844	25.0
PB.1969.3	groupIII	+	1470	3	novel_in_catalog	ENSGACG00000013662	novel	NA	NA	NA	NA	combination_of_known_junctions	FALSE	canonical	NA	NA	521	NA	2	NA	0	FALSE	NA	NA	NA	C	coding	115	345	300	644	25.0
PB.1969.1	groupIII	+	1833	5	full-splice_match	ENSGACG00000013662	ENSGACT00000018088	1025	5	15	-823	multi-exon	FALSE	canonical	NA	NA	884	NA	7	NA	0	FALSE	NA	NA	NA	C	coding	213	639	369	1007	25.0
PB.17306.9	scaffold_27	-	1018	1	intergenic	novelGene_1503	novel	NA	NA	NA	NA	mono-exon	FALSE	canonical	NA	NA	NA	NA	7	NA	NA	FALSE	NA	NA	NA	A	non_coding	NA	NA	NA	NA	80.0
PB.19026.1	scaffold_746	+	139	1	genic	ENSGACG00000001362	novel	NA	NA	NA	NA	mono-exon	FALSE	canonical	NA	NA	NA	NA	3	NA	NA	FALSE	NA	NA	NA	A	non_coding	NA	NA	NA	NA	25.0
PB.194.1	groupI	+	730	6	full-splice_match	ENSGACG00000006679	ENSGACT00000008875	716	6	-13	-1	multi-exon	FALSE	canonical	NA	NA	418	NA	54	NA	0	FALSE	NA	NA	NA	A	coding	103	309	170	478	20.0
PB.7066.2	groupVIII	-	1975	4	novel_in_catalog	ENSGACG00000013247	novel	NA	NA	NA	NA	combination_of_known_junctions	FALSE	canonical	NA	NA	170	NA	2	NA	0	FALSE	NA	NA	NA	C	coding	149	447	114	560	20.0
PB.7066.3	groupVIII	-	1188	7	novel_in_catalog	ENSGACG00000013247	novel	NA	NA	NA	NA	combination_of_known_junctions	FALSE	canonical	NA	NA	190	NA	4	NA	0	FALSE	NA	NA	NA	C	coding	210	630	134	763	20.0
PB.7066.1	groupVIII	-	884	8	full-splice_match	ENSGACG00000013247	ENSGACT00000017562	854	8	-21	-9	multi-exon	FALSE	canonical	NA	NA	175	NA	45	NA	0	FALSE	NA	NA	NA	C	coding	210	630	119	748	20.0
PB.1975.1	groupIII	+	399	1	genic	ENSGACG00000013721	novel	NA	NA	NA	NA	mono-exon	FALSE	canonical	NA	NA	NA	NA	2	NA	NA	FALSE	NA	NA	NA	C	non_coding	NA	NA	NA	NA	70.0
PB.7066.4	groupVIII	-	1605	2	novel_not_in_catalog	ENSGACG00000013247	novel	NA	NA	NA	NA	any annotated donor/acceptor	FALSE	canonical	NA	NA	1487	NA	2	NA	0	FALSE	NA	NA	NA	C	non_coding	NA	NA	NA	NA	35.0
PB.1975.2	groupIII	+	902	8	full-splice_match	ENSGACG00000013721	ENSGACT00000018177	627	8	-40	-235	multi-exon	FALSE	canonical	NA	NA	602	NA	8	NA	0	FALSE	NA	NA	NA	C	coding	208	624	41	664	70.0
PB.1239.2	groupII	+	594	3	novel_in_catalog	ENSGACG00000014918	novel	NA	NA	NA	NA	combination_of_known_junctions	FALSE	canonical	NA	NA	386	NA	2	NA	0	FALSE	NA	NA	NA	C	non_coding	NA	NA	NA	NA	0.0
PB.1239.3	groupII	+	591	2	novel_in_catalog	ENSGACG00000014918	novel	NA	NA	NA	NA	combination_of_known_junctions	FALSE	canonical	NA	NA	382	NA	2	NA	0	FALSE	NA	NA	NA	C	non_coding	NA	NA	NA	NA	5.0
PB.1239.1	groupII	+	554	4	full-splice_match	ENSGACG00000014918	ENSGACT00000019723	498	4	-30	-26	multi-exon	FALSE	canonical	NA	NA	345	NA	21	NA	0	FALSE	NA	NA	NA	C	non_coding	NA	NA	NA	NA	5.0
PB.6135.10	groupVII	-	3977	1	genic	ENSGACG00000020693	novel	NA	NA	NA	NA	mono-exon	FALSE	canonical	NA	NA	NA	NA	81	NA	NA	FALSE	NA	NA	NA	B	non_coding	NA	NA	NA	NA	75.0
PB.6135.19	groupVII	-	1597	1	genic	ENSGACG00000020693	novel	NA	NA	NA	NA	mono-exon	FALSE	canonical	NA	NA	NA	NA	6	NA	NA	FALSE	NA	NA	NA	B	coding	155	465	1010	1474	75.0
PB.6727.13	groupVIII	-	1673	1	genic_intron	novelGene_3105	novel	NA	NA	NA	NA	mono-exon	FALSE	canonical	NA	NA	NA	NA	2	NA	NA	FALSE	NA	NA	NA	A	non_coding	NA	NA	NA	NA	75.0
PB.6727.12	groupVIII	-	550	1	novel_in_catalog	ENSGACG00000008259	novel	NA	NA	NA	NA	mono-exon_by_intron_retention/s	FALSE	canonical	NA	NA	NA	NA	2	NA	NA	FALSE	NA	NA	NA	A	non_coding	NA	NA	NA	NA	80.0
PB.421.25	groupI	-	1277	1	genic	ENSGACG00000009826	novel	NA	NA	NA	NA	mono-exon	FALSE	canonical	NA	NA	NA	NA	2	NA	NA	FALSE	NA	NA	NA	B	non_coding	NA	NA	NA	NA	80.0
PB.421.27	groupI	-	588	6	incomplete-splice_match	ENSGACG00000009826	ENSGACT00000012998	2037	24	-50	1499	internal_fragment	FALSE	canonical	NA	NA	93	NA	3	NA	0	FALSE	NA	NA	NA	B	coding	151	453	135	587	50.0
PB.10378.1	groupXII	+	825	1	intergenic	novelGene_4025	novel	NA	NA	NA	NA	mono-exon	FALSE	canonical	NA	NA	NA	NA	4	NA	NA	FALSE	NA	NA	NA	A	non_coding	NA	NA	NA	NA	5.0
PB.7464.1	groupIX	-	1867	1	full-splice_match	ENSGACG00000017185	ENSGACT00000022740	1080	1	-414	-373	mono-exon	FALSE	canonical	NA	NA	NA	NA	6	NA	NA	FALSE	NA	NA	NA	A	coding	359	1077	415	1491	0.0
PB.11554.1	groupXIII	+	501	1	intergenic	novelGene_5212	novel	NA	NA	NA	NA	mono-exon	FALSE	canonical	NA	NA	NA	NA	4	NA	NA	FALSE	NA	NA	NA	A	non_coding	NA	NA	NA	NA	75.0
PB.8920.1	groupXI	+	167	1	intergenic	novelGene_824	novel	NA	NA	NA	NA	mono-exon	FALSE	canonical	NA	NA	NA	NA	6	NA	NA	FALSE	NA	NA	NA	A	non_coding	NA	NA	NA	NA	45.0
PB.14415.1	groupXVIII	-	2604	1	genic_intron	novelGene_2142	novel	NA	NA	NA	NA	mono-exon	FALSE	canonical	NA	NA	NA	NA	2	NA	NA	FALSE	NA	NA	NA	A	non_coding	NA	NA	NA	NA	80.0
PB.9421.2	groupXI	-	2240	1	genic	ENSGACG00000011523	novel	NA	NA	NA	NA	mono-exon	FALSE	canonical	NA	NA	NA	NA	2	NA	NA	FALSE	NA	NA	NA	A	non_coding	NA	NA	NA	NA	30.0
PB.16108.7	groupXX	-	1627	5	full-splice_match	ENSGACG00000007412	ENSGACT00000009847	1042	5	70	-655	multi-exon	FALSE	canonical	NA	NA	28	NA	23	NA	0	FALSE	NA	NA	NA	C	coding	425	1275	75	1349	80.0
PB.395.1	groupI	-	2287	3	full-splice_match	ENSGACG00000009566	ENSGACT00000012663	732	3	-167	-1388	multi-exon	FALSE	canonical	NA	NA	384	NA	4	NA	0	FALSE	NA	NA	NA	A	coding	237	711	186	896	20.0
PB.16108.5	groupXX	-	1919	5	full-splice_match	ENSGACG00000007412	ENSGACT00000009847	1042	5	39	-916	multi-exon	FALSE	canonical	NA	NA	59	NA	11	NA	0	FALSE	NA	NA	NA	C	coding	425	1275	106	1380	15.0
PB.16883.1	groupXXI	-	2695	15	novel_not_in_catalog	ENSGACG00000002913	novel	NA	NA	NA	NA	any annotated donor/acceptor	FALSE	canonical	NA	NA	192	NA	4	NA	0	FALSE	NA	NA	NA	A	coding	559	1677	471	2147	25.0
PB.16108.1	groupXX	-	2978	5	novel_not_in_catalog	ENSGACG00000007412	novel	NA	NA	NA	NA	any annotated donor/acceptor	FALSE	canonical	NA	NA	170	NA	129	NA	0	FALSE	NA	NA	NA	C	coding	425	1275	217	1491	15.0
PB.3210.1	groupIV	+	2509	1	intergenic	novelGene_4006	novel	NA	NA	NA	NA	mono-exon	FALSE	canonical	NA	NA	NA	NA	2	NA	NA	FALSE	NA	NA	NA	A	non_coding	NA	NA	NA	NA	30.0
PB.16108.9	groupXX	-	1555	1	novel_in_catalog	ENSGACG00000007412	novel	NA	NA	NA	NA	mono-exon_by_intron_retention/s	FALSE	canonical	NA	NA	NA	NA	2	NA	NA	FALSE	NA	NA	NA	C	coding	128	384	789	1172	65.0
PB.4516.3	groupVI	+	2749	1	intergenic	novelGene_869	novel	NA	NA	NA	NA	mono-exon	FALSE	canonical	NA	NA	NA	NA	5	NA	NA	FALSE	NA	NA	NA	B	non_coding	NA	NA	NA	NA	20.0
PB.4516.2	groupVI	+	1438	1	genic	ENSGACG00000002584	novel	NA	NA	NA	NA	mono-exon	FALSE	canonical	NA	NA	NA	NA	7	NA	NA	FALSE	NA	NA	NA	C	non_coding	NA	NA	NA	NA	15.0
PB.4516.1	groupVI	+	3217	3	full-splice_match	ENSGACG00000002584	ENSGACT00000003388	423	3	103	-2897	multi-exon	FALSE	canonical	NA	NA	161	NA	42	NA	0	FALSE	NA	NA	NA	C	coding	70	210	111	320	20.0
PB.4516.4	groupVI	+	228	1	intergenic	novelGene_869	novel	NA	NA	NA	NA	mono-exon	FALSE	canonical	NA	NA	NA	NA	2	NA	NA	FALSE	NA	NA	NA	B	non_coding	NA	NA	NA	NA	15.0
PB.7662.1	groupIX	-	3029	8	novel_in_catalog	ENSGACG00000018272	novel	NA	NA	NA	NA	combination_of_known_junctions	FALSE	canonical	NA	NA	52	NA	14	NA	0	FALSE	NA	NA	NA	C	coding	395	1185	79	1263	5.0
PB.7662.2	groupIX	-	2402	9	full-splice_match	ENSGACG00000018272	ENSGACT00000024203	2369	9	-25	-8	multi-exon	FALSE	canonical	NA	NA	51	NA	13	NA	0	FALSE	NA	NA	NA	C	coding	564	1692	78	1769	15.0
PB.7662.3	groupIX	-	156	2	incomplete-splice_match	ENSGACG00000018272	ENSGACT00000024203	2369	9	-21	2234	internal_fragment	FALSE	canonical	NA	NA	47	NA	2	NA	0	FALSE	NA	NA	NA	C	non_coding	NA	NA	NA	NA	75.0
PB.878.2	groupI	-	2234	12	novel_in_catalog	ENSGACG00000014669	novel	NA	NA	NA	NA	combination_of_known_junctions	FALSE	canonical	NA	NA	244	NA	498	NA	0	FALSE	NA	NA	NA	C	coding	448	1344	53	1396	25.0
PB.878.1	groupI	-	2456	13	full-splice_match	ENSGACG00000014669	ENSGACT00000019452	1617	13	-15	-824	multi-exon	FALSE	canonical	NA	NA	231	NA	4	NA	0	FALSE	NA	NA	NA	C	coding	534	1602	40	1641	50.0
PB.878.7	groupI	-	2363	10	novel_in_catalog	ENSGACG00000014669	novel	NA	NA	NA	NA	combination_of_known_junctions	FALSE	canonical	NA	NA	244	NA	6	NA	0	FALSE	NA	NA	NA	C	coding	309	927	53	979	35.0
PB.878.6	groupI	-	2157	11	novel_not_in_catalog	ENSGACG00000014669	novel	NA	NA	NA	NA	any annotated donor/acceptor	FALSE	canonical	NA	NA	241	NA	6	NA	0	FALSE	NA	NA	NA	C	coding	281	843	512	1354	60.0
PB.878.5	groupI	-	2093	13	novel_not_in_catalog	ENSGACG00000014669	novel	NA	NA	NA	NA	any annotated donor/acceptor	FALSE	canonical	NA	NA	242	NA	2	NA	0	FALSE	NA	NA	NA	C	coding	418	1254	350	1603	50.0
PB.878.9	groupI	-	2587	9	novel_in_catalog	ENSGACG00000014669	novel	NA	NA	NA	NA	combination_of_known_junctions	FALSE	canonical	NA	NA	244	NA	17	NA	0	FALSE	NA	NA	NA	C	coding	260	780	1015	1794	35.0
PB.878.8	groupI	-	2108	13	novel_not_in_catalog	ENSGACG00000014669	novel	NA	NA	NA	NA	any annotated donor/acceptor	FALSE	canonical	NA	NA	244	NA	8	NA	0	FALSE	NA	NA	NA	C	coding	475	1425	53	1477	35.0
PB.16893.2	groupXXI	+	1974	4	novel_in_catalog	ENSGACG00000003004	novel	NA	NA	NA	NA	combination_of_known_junctions	FALSE	canonical	NA	NA	1237	NA	4	NA	0	FALSE	NA	NA	NA	C	coding	158	474	1103	1576	20.0
PB.16893.1	groupXXI	+	2334	3	novel_in_catalog	ENSGACG00000003004	novel	NA	NA	NA	NA	combination_of_known_junctions	FALSE	canonical	NA	NA	1571	NA	35	NA	0	FALSE	NA	NA	NA	C	coding	158	474	1437	1910	45.0
PB.16893.6	groupXXI	+	1196	5	novel_not_in_catalog	ENSGACG00000003004	novel	NA	NA	NA	NA	any annotated donor/acceptor	FALSE	canonical	NA	NA	462	NA	3	NA	0	FALSE	NA	NA	NA	C	coding	218	654	148	801	20.0
PB.16893.5	groupXXI	+	1418	5	novel_not_in_catalog	ENSGACG00000003004	novel	NA	NA	NA	NA	any annotated donor/acceptor	FALSE	canonical	NA	NA	681	NA	8	NA	0	FALSE	NA	NA	NA	C	coding	158	474	547	1020	20.0
PB.16893.4	groupXXI	+	1287	5	full-splice_match	ENSGACG00000003004	ENSGACT00000003955	1233	5	-11	-43	multi-exon	FALSE	canonical	NA	NA	551	NA	54	NA	0	FALSE	NA	NA	NA	C	coding	290	870	21	890	25.0
PB.10614.1	groupXII	-	1805	5	full-splice_match	ENSGACG00000013143	ENSGACT00000017421	1750	5	-47	-8	multi-exon	FALSE	canonical	NA	NA	415	NA	89	NA	0	FALSE	NA	NA	NA	C	coding	245	735	304	1038	35.0
PB.10614.3	groupXII	-	1570	5	novel_not_in_catalog	ENSGACG00000013143	novel	NA	NA	NA	NA	any annotated donor/acceptor	FALSE	canonical	NA	NA	182	NA	5	NA	0	FALSE	NA	NA	NA	C	coding	203	609	197	805	30.0
PB.16147.11	groupXX	+	1501	8	novel_in_catalog	ENSGACG00000007723	novel	NA	NA	NA	NA	combination_of_known_junctions	FALSE	canonical	NA	NA	943	NA	3	NA	0	FALSE	NA	NA	NA	C	coding	156	468	22	489	45.0
PB.16147.10	groupXX	+	1940	7	novel_in_catalog	ENSGACG00000007723	novel	NA	NA	NA	NA	combination_of_known_junctions	FALSE	canonical	NA	NA	899	NA	3	NA	0	FALSE	NA	NA	NA	C	coding	156	468	24	491	45.0
PB.18903.1	scaffold_448	+	340	1	intergenic	novelGene_236	novel	NA	NA	NA	NA	mono-exon	FALSE	canonical	NA	NA	NA	NA	2	NA	NA	FALSE	NA	NA	NA	A	non_coding	NA	NA	NA	NA	30.0
PB.14400.2	groupXVIII	+	1931	1	genic	ENSGACG00000006829	novel	NA	NA	NA	NA	mono-exon	FALSE	canonical	NA	NA	NA	NA	2	NA	NA	FALSE	NA	NA	NA	A	coding	286	858	659	1516	60.0
PB.11100.9	groupXIII	-	3661	1	genic_intron	novelGene_3345	novel	NA	NA	NA	NA	mono-exon	FALSE	canonical	NA	NA	NA	NA	3	NA	NA	FALSE	NA	NA	NA	A	coding	132	396	400	795	75.0
PB.11100.8	groupXIII	-	2063	1	novel_in_catalog	ENSGACG00000010270	novel	NA	NA	NA	NA	mono-exon_by_intron_retention/s	FALSE	canonical	NA	NA	NA	NA	2	NA	NA	FALSE	NA	NA	NA	A	coding	100	300	1674	1973	65.0
PB.7775.1	groupIX	-	1346	1	intergenic	novelGene_4194	novel	NA	NA	NA	NA	mono-exon	FALSE	canonical	NA	NA	NA	NA	18	NA	NA	FALSE	NA	NA	NA	A	non_coding	NA	NA	NA	NA	30.0
PB.11100.3	groupXIII	-	499	1	intergenic	novelGene_3330	novel	NA	NA	NA	NA	mono-exon	FALSE	canonical	NA	NA	NA	NA	2	NA	NA	FALSE	NA	NA	NA	B	non_coding	NA	NA	NA	NA	30.0
PB.11100.1	groupXIII	-	2780	1	intergenic	novelGene_3330	novel	NA	NA	NA	NA	mono-exon	FALSE	canonical	NA	NA	NA	NA	8	NA	NA	FALSE	NA	NA	NA	B	non_coding	NA	NA	NA	NA	15.0
PB.11100.7	groupXIII	-	395	1	genic_intron	novelGene_3343	novel	NA	NA	NA	NA	mono-exon	FALSE	canonical	NA	NA	NA	NA	3	NA	NA	FALSE	NA	NA	NA	A	non_coding	NA	NA	NA	NA	80.0
PB.16315.21	groupXX	+	1356	12	novel_in_catalog	ENSGACG00000010111	novel	NA	NA	NA	NA	combination_of_known_junctions	FALSE	canonical	NA	NA	1328	NA	2	NA	0	FALSE	NA	NA	NA	C	coding	393	1179	178	1356	60.0
PB.16315.20	groupXX	+	1842	12	novel_in_catalog	ENSGACG00000010111	novel	NA	NA	NA	NA	combination_of_known_junctions	FALSE	canonical	NA	NA	1585	NA	4	NA	0	FALSE	NA	NA	NA	C	coding	415	1245	435	1679	25.0
PB.16315.22	groupXX	+	1404	11	novel_in_catalog	ENSGACG00000010111	novel	NA	NA	NA	NA	combination_of_known_junctions	FALSE	canonical	NA	NA	1146	NA	15	NA	0	FALSE	NA	NA	NA	C	coding	402	1206	35	1240	20.0
PB.18913.1	scaffold_456	-	2278	1	intergenic	novelGene_259	novel	NA	NA	NA	NA	mono-exon	FALSE	canonical	NA	NA	NA	NA	4	NA	NA	FALSE	NA	NA	NA	A	non_coding	NA	NA	NA	NA	75.0
PB.10914.14	groupXIII	-	1499	1	genic	ENSGACG00000007581	novel	NA	NA	NA	NA	mono-exon	FALSE	canonical	NA	NA	NA	NA	2	NA	NA	FALSE	NA	NA	NA	A	non_coding	NA	NA	NA	NA	20.0
PB.11745.1	groupXIV	-	1451	6	intergenic	novelGene_1530	novel	NA	NA	NA	NA	multi-exon	FALSE	canonical	NA	NA	355	NA	5	NA	0	FALSE	NA	NA	NA	A	coding	218	654	265	918	20.0
PB.9193.5	groupXI	+	3120	22	full-splice_match	ENSGACG00000008607	ENSGACT00000011415	2295	22	18	-843	multi-exon	FALSE	canonical	NA	NA	2236	NA	13	NA	0	FALSE	NA	NA	NA	C	coding	737	2211	64	2274	70.0
PB.6097.4	groupVII	+	2466	13	fusion	ENSGACG00000020647_ENSGACG00000020648	novel	NA	NA	NA	NA	multi-exon	FALSE	non_canonical	NA	NA	2221	NA	9	NA	0	FALSE	NA	NA	NA	A	coding	505	1515	54	1568	20.0
PB.8666.1	groupX	+	1575	1	intergenic	novelGene_3256	novel	NA	NA	NA	NA	mono-exon	FALSE	canonical	NA	NA	NA	NA	25	NA	NA	FALSE	NA	NA	NA	A	non_coding	NA	NA	NA	NA	25.0
PB.2301.13	groupIII	+	889	1	genic	ENSGACG00000015696	novel	NA	NA	NA	NA	mono-exon	FALSE	canonical	NA	NA	NA	NA	2	NA	NA	FALSE	NA	NA	NA	C	non_coding	NA	NA	NA	NA	75.0
PB.2301.11	groupIII	+	4073	5	novel_in_catalog	ENSGACG00000015696	novel	NA	NA	NA	NA	combination_of_known_junctions	FALSE	canonical	NA	NA	3576	NA	2	NA	0	FALSE	NA	NA	NA	C	coding	234	702	3006	3707	25.0
PB.15927.10	groupXX	+	2393	12	novel_not_in_catalog	ENSGACG00000004621	novel	NA	NA	NA	NA	any annotated donor/acceptor	FALSE	canonical	NA	NA	1544	NA	3	NA	0	FALSE	NA	NA	NA	C	coding	450	1350	307	1656	25.0
PB.15927.11	groupXX	+	1992	9	novel_in_catalog	ENSGACG00000004621	novel	NA	NA	NA	NA	combination_of_known_junctions	FALSE	canonical	NA	NA	1137	NA	4	NA	0	FALSE	NA	NA	NA	C	coding	402	1206	44	1249	25.0
PB.15927.12	groupXX	+	1513	6	novel_in_catalog	ENSGACG00000004621	novel	NA	NA	NA	NA	combination_of_known_junctions	FALSE	canonical	NA	NA	657	NA	4	NA	0	FALSE	NA	NA	NA	C	coding	230	690	80	769	20.0
PB.6174.1	groupVII	+	1681	1	intergenic	novelGene_5354	novel	NA	NA	NA	NA	mono-exon	FALSE	canonical	NA	NA	NA	NA	4	NA	NA	FALSE	NA	NA	NA	A	non_coding	NA	NA	NA	NA	15.0
PB.12449.1	groupXV	-	1944	8	intergenic	novelGene_1468	novel	NA	NA	NA	NA	multi-exon	FALSE	canonical	NA	NA	591	NA	11	NA	0	FALSE	NA	NA	NA	A	coding	573	1719	124	1842	25.0
PB.16830.3	groupXXI	-	886	7	novel_in_catalog	ENSGACG00000002498	novel	NA	NA	NA	NA	combination_of_known_junctions	FALSE	canonical	NA	NA	163	NA	3	NA	0	FALSE	NA	NA	NA	C	coding	114	342	25	366	25.0
PB.16830.1	groupXXI	-	785	8	full-splice_match	ENSGACG00000002498	ENSGACT00000003276	582	8	-24	-179	multi-exon	FALSE	canonical	NA	NA	163	NA	31	NA	0	FALSE	NA	NA	NA	C	coding	193	579	25	603	30.0
PB.3101.38	groupIV	+	2070	3	intergenic	novelGene_3433	novel	NA	NA	NA	NA	multi-exon	TRUE	non_canonical	NA	NA	1415	NA	2	NA	0	FALSE	NA	NA	NA	A	non_coding	NA	NA	NA	NA	20.0
PB.1743.5	groupII	-	1256	8	novel_in_catalog	ENSGACG00000016961	novel	NA	NA	NA	NA	combination_of_known_junctions	FALSE	canonical	NA	NA	135	NA	2	NA	0	FALSE	NA	NA	NA	C	coding	304	912	80	991	60.0
PB.8584.1	groupX	-	3250	22	novel_not_in_catalog	ENSGACG00000005913	novel	NA	NA	NA	NA	any annotated donor/acceptor	FALSE	canonical	NA	NA	153	NA	14	NA	0	FALSE	NA	NA	NA	A	coding	840	2520	22	2541	10.0
PB.12107.1	groupXIV	+	2623	9	novel_not_in_catalog	ENSGACG00000017956	novel	NA	NA	NA	NA	any annotated donor/acceptor	FALSE	canonical	NA	NA	1041	NA	11	NA	0	FALSE	NA	NA	NA	A	coding	348	1044	146	1189	25.0
PB.5723.7	groupVII	+	310	1	genic_intron	novelGene_4281	novel	NA	NA	NA	NA	mono-exon	FALSE	canonical	NA	NA	NA	NA	2	NA	NA	FALSE	NA	NA	NA	A	non_coding	NA	NA	NA	NA	55.0
PB.9899.1	groupXII	+	1633	11	full-splice_match	ENSGACG00000003245	ENSGACT00000004261	1630	11	-10	7	multi-exon	FALSE	canonical	NA	NA	1428	NA	28	NA	0	FALSE	NA	NA	NA	A	coding	464	1392	57	1448	30.0
PB.17325.8	scaffold_27	+	4065	8	novel_in_catalog	ENSGACG00000001156	novel	NA	NA	NA	NA	combination_of_known_junctions	FALSE	canonical	NA	NA	2454	NA	2	NA	0	FALSE	NA	NA	NA	C	coding	385	1155	2365	3519	20.0
PB.7008.1	groupVIII	+	1328	1	intergenic	novelGene_4627	novel	NA	NA	NA	NA	mono-exon	FALSE	canonical	NA	NA	NA	NA	10	NA	NA	FALSE	NA	NA	NA	A	non_coding	NA	NA	NA	NA	20.0
PB.6852.1	groupVIII	-	960	1	intergenic	novelGene_3962	novel	NA	NA	NA	NA	mono-exon	FALSE	canonical	NA	NA	NA	NA	2	NA	NA	FALSE	NA	NA	NA	A	non_coding	NA	NA	NA	NA	25.0
PB.17325.9	scaffold_27	+	1926	5	novel_not_in_catalog	ENSGACG00000001156	novel	NA	NA	NA	NA	any annotated donor/acceptor	FALSE	canonical	NA	NA	314	NA	5	NA	0	FALSE	NA	NA	NA	C	coding	385	1155	225	1379	15.0
PB.1418.12	groupII	+	3027	9	novel_in_catalog	ENSGACG00000015680	novel	NA	NA	NA	NA	combination_of_known_junctions	FALSE	canonical	NA	NA	2557	NA	6	NA	0	FALSE	NA	NA	NA	C	coding	189	567	2107	2673	30.0
PB.8106.1	groupIX	-	254	1	intergenic	novelGene_5101	novel	NA	NA	NA	NA	mono-exon	FALSE	canonical	NA	NA	NA	NA	6	NA	NA	FALSE	NA	NA	NA	A	non_coding	NA	NA	NA	NA	10.0
PB.12816.14	groupXV	+	2371	1	genic	ENSGACG00000011377	novel	NA	NA	NA	NA	mono-exon	FALSE	canonical	NA	NA	NA	NA	4	NA	NA	FALSE	NA	NA	NA	B	coding	107	321	115	435	25.0
PB.12816.13	groupXV	+	2453	1	genic	ENSGACG00000011377	novel	NA	NA	NA	NA	mono-exon	FALSE	canonical	NA	NA	NA	NA	4	NA	NA	FALSE	NA	NA	NA	B	coding	380	1140	210	1349	35.0
PB.5849.1	groupVII	+	2427	4	novel_in_catalog	ENSGACG00000020360	novel	NA	NA	NA	NA	combination_of_known_junctions	FALSE	canonical	NA	NA	570	NA	14	NA	0	FALSE	NA	NA	NA	A	coding	204	612	129	740	40.0
PB.12680.2	groupXV	-	3021	1	intergenic	novelGene_2607	novel	NA	NA	NA	NA	mono-exon	FALSE	canonical	NA	NA	NA	NA	110	NA	NA	FALSE	NA	NA	NA	B	non_coding	NA	NA	NA	NA	15.0
PB.14703.1	groupXVIII	+	429	1	intergenic	novelGene_3673	novel	NA	NA	NA	NA	mono-exon	FALSE	canonical	NA	NA	NA	NA	2	NA	NA	FALSE	NA	NA	NA	A	coding	97	291	4	294	75.0
PB.13182.2	groupXVI	-	1596	1	intergenic	novelGene_2421	novel	NA	NA	NA	NA	mono-exon	FALSE	canonical	NA	NA	NA	NA	15	NA	NA	FALSE	NA	NA	NA	A	coding	333	999	406	1404	15.0
PB.12680.7	groupXV	-	392	1	intergenic	novelGene_2609	novel	NA	NA	NA	NA	mono-exon	FALSE	canonical	NA	NA	NA	NA	2	NA	NA	FALSE	NA	NA	NA	B	non_coding	NA	NA	NA	NA	60.0
PB.12680.6	groupXV	-	288	1	intergenic	novelGene_2607	novel	NA	NA	NA	NA	mono-exon	FALSE	canonical	NA	NA	NA	NA	2	NA	NA	FALSE	NA	NA	NA	B	non_coding	NA	NA	NA	NA	65.0
PB.12680.9	groupXV	-	234	1	intergenic	novelGene_2610	novel	NA	NA	NA	NA	mono-exon	FALSE	canonical	NA	NA	NA	NA	3	NA	NA	FALSE	NA	NA	NA	A	non_coding	NA	NA	NA	NA	70.0
PB.12680.8	groupXV	-	500	1	intergenic	novelGene_2609	novel	NA	NA	NA	NA	mono-exon	FALSE	canonical	NA	NA	NA	NA	5	NA	NA	FALSE	NA	NA	NA	B	non_coding	NA	NA	NA	NA	20.0
PB.16951.7	groupXXI	-	1080	7	full-splice_match	ENSGACG00000003621	ENSGACT00000004756	1054	7	4	-30	multi-exon	FALSE	canonical	NA	NA	85	NA	240	NA	0	FALSE	NA	NA	NA	C	coding	323	969	79	1047	15.0
PB.16951.2	groupXXI	-	1635	7	full-splice_match	ENSGACG00000003621	ENSGACT00000004756	1054	7	-47	-534	multi-exon	FALSE	canonical	NA	NA	136	NA	72	NA	0	FALSE	NA	NA	NA	C	coding	323	969	130	1098	5.0
PB.16951.3	groupXXI	-	2268	6	novel_in_catalog	ENSGACG00000003621	novel	NA	NA	NA	NA	combination_of_known_junctions	FALSE	canonical	NA	NA	116	NA	4	NA	0	FALSE	NA	NA	NA	C	coding	292	876	110	985	15.0
PB.7701.8	groupIX	-	3064	4	full-splice_match	ENSGACG00000018430	ENSGACT00000024413	1153	4	23	-1934	multi-exon	FALSE	canonical	NA	NA	158	NA	10	NA	0	FALSE	NA	NA	NA	C	coding	355	1065	184	1248	50.0
PB.16951.9	groupXXI	-	1827	5	novel_in_catalog	ENSGACG00000003621	novel	NA	NA	NA	NA	combination_of_known_junctions	FALSE	canonical	NA	NA	85	NA	7	NA	0	FALSE	NA	NA	NA	C	coding	124	372	79	450	15.0
PB.17650.10	scaffold_58	-	3199	1	genic	ENSGACG00000000103	novel	NA	NA	NA	NA	mono-exon	FALSE	canonical	NA	NA	NA	NA	323	NA	NA	FALSE	NA	NA	NA	C	non_coding	NA	NA	NA	NA	30.0
PB.4347.1	groupV	-	885	5	novel_not_in_catalog	ENSGACG00000008548	novel	NA	NA	NA	NA	any annotated donor/acceptor	FALSE	canonical	NA	NA	126	NA	11	NA	0	FALSE	NA	NA	NA	C	coding	121	363	150	512	20.0
PB.6930.1	groupVIII	+	1312	1	genic_intron	novelGene_4329	novel	NA	NA	NA	NA	mono-exon	FALSE	canonical	NA	NA	NA	NA	2	NA	NA	FALSE	NA	NA	NA	A	non_coding	NA	NA	NA	NA	80.0
PB.11332.4	groupXIII	+	2059	1	genic	ENSGACG00000013043	novel	NA	NA	NA	NA	mono-exon	FALSE	canonical	NA	NA	NA	NA	2	NA	NA	FALSE	NA	NA	NA	C	non_coding	NA	NA	NA	NA	80.0
PB.11332.3	groupXIII	+	222	1	genic_intron	novelGene_4545	novel	NA	NA	NA	NA	mono-exon	FALSE	canonical	NA	NA	NA	NA	2	NA	NA	FALSE	NA	NA	NA	A	non_coding	NA	NA	NA	NA	75.0
PB.11332.1	groupXIII	+	2738	7	full-splice_match	ENSGACG00000013043	ENSGACT00000017292	1081	7	-13	-1644	multi-exon	FALSE	canonical	NA	NA	830	NA	21	NA	0	FALSE	NA	NA	NA	C	coding	328	984	123	1106	85.0
PB.10076.2	groupXII	+	547	1	genic	ENSGACG00000005753	novel	NA	NA	NA	NA	mono-exon	FALSE	canonical	NA	NA	NA	NA	3	NA	NA	FALSE	NA	NA	NA	A	non_coding	NA	NA	NA	NA	80.0
PB.9380.1	groupXI	-	1237	7	novel_not_in_catalog	ENSGACG00000011261	novel	NA	NA	NA	NA	any annotated donor/acceptor	FALSE	canonical	NA	NA	69	NA	87	NA	0	FALSE	NA	NA	NA	A	coding	277	831	68	898	20.0
PB.12036.2	groupXIV	-	455	1	intergenic	novelGene_2748	novel	NA	NA	NA	NA	mono-exon	FALSE	canonical	NA	NA	NA	NA	2	NA	NA	FALSE	NA	NA	NA	A	non_coding	NA	NA	NA	NA	50.0
PB.10338.11	groupXII	+	1977	10	novel_in_catalog	ENSGACG00000009911	novel	NA	NA	NA	NA	combination_of_known_junctions	FALSE	canonical	NA	NA	1489	NA	2	NA	0	FALSE	NA	NA	NA	C	coding	466	1398	337	1734	15.0
PB.10338.10	groupXII	+	2330	11	novel_in_catalog	ENSGACG00000009911	novel	NA	NA	NA	NA	combination_of_known_junctions	FALSE	canonical	NA	NA	1842	NA	2	NA	0	FALSE	NA	NA	NA	C	coding	385	1155	933	2087	15.0
PB.15997.3	groupXX	-	1303	3	full-splice_match	ENSGACG00000005836	ENSGACT00000007728	1127	3	-2	-174	multi-exon	FALSE	canonical	NA	NA	356	NA	9	NA	0	FALSE	NA	NA	NA	C	coding	185	555	168	722	20.0
PB.15997.1	groupXX	-	1611	3	full-splice_match	ENSGACG00000005836	ENSGACT00000007728	1127	3	-31	-453	multi-exon	FALSE	canonical	NA	NA	385	NA	678	NA	0	FALSE	NA	NA	NA	C	coding	185	555	197	751	25.0
PB.15997.5	groupXX	-	3339	2	genic_intron	novelGene_2011	novel	NA	NA	NA	NA	multi-exon	FALSE	non_canonical	NA	NA	2770	NA	2	NA	0	FALSE	NA	NA	NA	A	non_coding	NA	NA	NA	NA	40.0
PB.15997.4	groupXX	-	1122	3	full-splice_match	ENSGACG00000005836	ENSGACT00000007728	1127	3	6	-1	multi-exon	FALSE	canonical	NA	NA	348	NA	3	NA	0	FALSE	NA	NA	NA	C	coding	185	555	160	714	55.0
PB.57.7	groupI	+	737	2	novel_in_catalog	ENSGACG00000005183	novel	NA	NA	NA	NA	combination_of_known_junctions	FALSE	canonical	NA	NA	655	NA	2	NA	0	FALSE	NA	NA	NA	C	non_coding	NA	NA	NA	NA	60.0
PB.12654.1	groupXV	+	511	1	intergenic	novelGene_2505	novel	NA	NA	NA	NA	mono-exon	FALSE	canonical	NA	NA	NA	NA	4	NA	NA	FALSE	NA	NA	NA	A	non_coding	NA	NA	NA	NA	80.0
PB.16381.1	groupXX	+	2286	5	full-splice_match	ENSGACG00000010740	ENSGACT00000014239	1526	5	-17	-743	multi-exon	FALSE	canonical	NA	NA	879	NA	29	NA	0	FALSE	NA	NA	NA	C	coding	206	618	541	1158	15.0
PB.16406.1	groupXX	-	3520	7	novel_in_catalog	ENSGACG00000011695	novel	NA	NA	NA	NA	combination_of_known_junctions	FALSE	canonical	NA	NA	1242	NA	96	NA	0	FALSE	NA	NA	NA	C	coding	253	759	1165	1923	80.0
PB.16406.3	groupXX	-	2971	11	novel_not_in_catalog	ENSGACG00000011695	novel	NA	NA	NA	NA	any annotated donor/acceptor	FALSE	non_canonical	NA	NA	224	NA	3	NA	0	FALSE	NA	NA	NA	C	coding	414	1242	133	1374	80.0
PB.16406.2	groupXX	-	3296	11	full-splice_match	ENSGACG00000011695	ENSGACT00000015506	1460	11	-242	-1594	multi-exon	FALSE	canonical	NA	NA	549	NA	56	NA	0	FALSE	NA	NA	NA	C	coding	383	1149	551	1699	80.0
PB.16406.6	groupXX	-	1823	11	full-splice_match	ENSGACG00000011695	ENSGACT00000015506	1460	11	-170	-193	multi-exon	FALSE	canonical	NA	NA	477	NA	30	NA	0	FALSE	NA	NA	NA	C	coding	383	1149	479	1627	50.0
PB.5861.1	groupVII	+	2008	2	genic	ENSGACG00000020373	novel	NA	NA	NA	NA	multi-exon	TRUE	canonical	NA	NA	320	NA	40	NA	0	FALSE	NA	NA	NA	A	coding	432	1296	327	1622	10.0
PB.3804.3	groupIV	+	1087	1	antisense	novelGene_ENSGACG00000019999_AS	novel	NA	NA	NA	NA	mono-exon	FALSE	canonical	NA	NA	NA	NA	4	NA	NA	FALSE	NA	NA	NA	A	non_coding	NA	NA	NA	NA	25.0
PB.16735.33	groupXXI	-	2021	1	intergenic	novelGene_1235	novel	NA	NA	NA	NA	mono-exon	FALSE	canonical	NA	NA	NA	NA	28	NA	NA	FALSE	NA	NA	NA	B	coding	138	414	1163	1576	70.0
PB.10153.4	groupXII	-	1719	1	genic	ENSGACG00000006914	novel	NA	NA	NA	NA	mono-exon	FALSE	canonical	NA	NA	NA	NA	2	NA	NA	FALSE	NA	NA	NA	A	non_coding	NA	NA	NA	NA	40.0
PB.12062.1	groupXIV	-	1964	1	intergenic	novelGene_3009	novel	NA	NA	NA	NA	mono-exon	FALSE	canonical	NA	NA	NA	NA	2	NA	NA	FALSE	NA	NA	NA	A	non_coding	NA	NA	NA	NA	60.0
PB.11777.1	groupXIV	-	275	1	genic	ENSGACG00000016285	novel	NA	NA	NA	NA	mono-exon	FALSE	canonical	NA	NA	NA	NA	2	NA	NA	FALSE	NA	NA	NA	A	non_coding	NA	NA	NA	NA	30.0
PB.4324.4	groupV	+	2160	2	novel_in_catalog	ENSGACG00000008293	novel	NA	NA	NA	NA	combination_of_known_junctions	FALSE	canonical	NA	NA	260	NA	2	NA	0	FALSE	NA	NA	NA	C	non_coding	NA	NA	NA	NA	20.0
PB.4324.5	groupV	+	370	2	incomplete-splice_match	ENSGACG00000008293	ENSGACT00000011018	1075	3	235	470	internal_fragment	FALSE	canonical	NA	NA	145	NA	2	NA	0	FALSE	NA	NA	NA	C	coding	112	336	12	347	25.0
PB.4324.1	groupV	+	1943	3	full-splice_match	ENSGACG00000008293	ENSGACT00000011018	1075	3	-95	-773	multi-exon	FALSE	canonical	NA	NA	475	NA	471	NA	0	FALSE	NA	NA	NA	C	coding	153	459	219	677	20.0
PB.8691.23	groupX	-	1608	4	novel_in_catalog	ENSGACG00000007507	novel	NA	NA	NA	NA	combination_of_known_junctions	FALSE	canonical	NA	NA	1111	NA	2	NA	0	FALSE	NA	NA	NA	C	coding	171	513	966	1478	5.0
PB.8691.20	groupX	-	1425	8	novel_in_catalog	ENSGACG00000007507	novel	NA	NA	NA	NA	combination_of_known_junctions	FALSE	canonical	NA	NA	392	NA	6	NA	0	FALSE	NA	NA	NA	C	coding	110	330	305	634	20.0
PB.8691.21	groupX	-	1279	5	novel_in_catalog	ENSGACG00000007507	novel	NA	NA	NA	NA	combination_of_known_junctions	FALSE	canonical	NA	NA	77	NA	11	NA	0	FALSE	NA	NA	NA	C	coding	171	513	626	1138	20.0
PB.8691.24	groupX	-	142	2	incomplete-splice_match	ENSGACG00000007507	ENSGACT00000009987	1220	9	999	79	5prime_fragment	FALSE	canonical	NA	NA	22	NA	2	NA	0	FALSE	NA	NA	NA	C	non_coding	NA	NA	NA	NA	35.0
PB.12965.1	groupXV	+	940	8	full-splice_match	ENSGACG00000013180	ENSGACT00000017474	780	8	-63	-97	multi-exon	FALSE	canonical	NA	NA	612	NA	5	NA	0	FALSE	NA	NA	NA	C	coding	194	582	78	659	50.0
PB.12965.2	groupXV	+	1091	8	full-splice_match	ENSGACG00000013180	ENSGACT00000017474	780	8	-25	-286	multi-exon	FALSE	canonical	NA	NA	574	NA	14	NA	0	FALSE	NA	NA	NA	C	coding	194	582	40	621	35.0
PB.11767.1	groupXIV	+	3195	5	full-splice_match	ENSGACG00000016233	ENSGACT00000021463	1056	5	-11	-2128	multi-exon	FALSE	canonical	NA	NA	803	NA	227	NA	0	FALSE	NA	NA	NA	C	coding	294	882	183	1064	20.0
PB.11767.2	groupXIV	+	1820	5	full-splice_match	ENSGACG00000016233	ENSGACT00000021463	1056	5	-10	-754	multi-exon	FALSE	canonical	NA	NA	802	NA	4	NA	0	FALSE	NA	NA	NA	C	coding	294	882	182	1063	30.0
PB.11767.3	groupXIV	+	3306	5	full-splice_match	ENSGACG00000016233	ENSGACT00000021463	1056	5	-7	-2243	multi-exon	FALSE	canonical	NA	NA	799	NA	2	NA	0	FALSE	NA	NA	NA	C	coding	294	882	179	1060	5.0
PB.11767.4	groupXIV	+	3491	4	novel_in_catalog	ENSGACG00000016233	novel	NA	NA	NA	NA	combination_of_known_junctions	FALSE	canonical	NA	NA	1106	NA	17	NA	0	FALSE	NA	NA	NA	C	coding	117	351	177	527	15.0
PB.11767.5	groupXIV	+	2090	5	full-splice_match	ENSGACG00000016233	ENSGACT00000021463	1056	5	-4	-1030	multi-exon	FALSE	canonical	NA	NA	796	NA	19	NA	0	FALSE	NA	NA	NA	C	coding	294	882	176	1057	65.0
PB.11767.6	groupXIV	+	2372	4	novel_in_catalog	ENSGACG00000016233	novel	NA	NA	NA	NA	combination_of_known_junctions	FALSE	canonical	NA	NA	1079	NA	2	NA	0	FALSE	NA	NA	NA	C	coding	117	351	150	500	70.0
PB.11767.7	groupXIV	+	2826	5	full-splice_match	ENSGACG00000016233	ENSGACT00000021463	1056	5	23	-1793	multi-exon	FALSE	canonical	NA	NA	769	NA	7	NA	0	FALSE	NA	NA	NA	C	coding	294	882	149	1030	70.0
PB.11767.8	groupXIV	+	2587	3	novel_in_catalog	ENSGACG00000016233	novel	NA	NA	NA	NA	combination_of_known_junctions	FALSE	canonical	NA	NA	1294	NA	2	NA	0	FALSE	NA	NA	NA	C	coding	117	351	85	435	70.0
PB.11767.9	groupXIV	+	1703	4	novel_in_catalog	ENSGACG00000016233	novel	NA	NA	NA	NA	combination_of_known_junctions	FALSE	canonical	NA	NA	410	NA	3	NA	0	FALSE	NA	NA	NA	C	coding	206	618	54	671	70.0
PB.17215.1	scaffold_27	-	2875	1	intergenic	novelGene_1109	novel	NA	NA	NA	NA	mono-exon	FALSE	canonical	NA	NA	NA	NA	13	NA	NA	FALSE	NA	NA	NA	B	non_coding	NA	NA	NA	NA	5.0
PB.679.1	groupI	-	2584	7	intergenic	novelGene_4813	novel	NA	NA	NA	NA	multi-exon	FALSE	non_canonical	NA	NA	96	NA	11	NA	0	FALSE	NA	NA	NA	A	non_coding	NA	NA	NA	NA	5.0
PB.10143.1	groupXII	+	1067	1	intergenic	novelGene_2865	novel	NA	NA	NA	NA	mono-exon	FALSE	canonical	NA	NA	NA	NA	2	NA	NA	FALSE	NA	NA	NA	A	non_coding	NA	NA	NA	NA	75.0
PB.11294.1	groupXIII	+	594	4	full-splice_match	ENSGACG00000012644	ENSGACT00000016745	538	4	-6	-50	multi-exon	FALSE	canonical	NA	NA	331	NA	4	NA	0	FALSE	NA	NA	NA	A	coding	157	471	7	477	10.0
PB.580.1	groupI	-	1532	1	intergenic	novelGene_4359	novel	NA	NA	NA	NA	mono-exon	FALSE	canonical	NA	NA	NA	NA	21	NA	NA	FALSE	NA	NA	NA	A	non_coding	NA	NA	NA	NA	5.0
PB.3558.1	groupIV	+	1685	14	full-splice_match	ENSGACG00000019293	ENSGACT00000025563	1589	14	-69	-27	multi-exon	FALSE	canonical	NA	NA	1519	NA	102	NA	0	FALSE	NA	NA	NA	C	coding	506	1518	78	1595	35.0
PB.12761.1	groupXV	+	1294	5	novel_in_catalog	ENSGACG00000010688	novel	NA	NA	NA	NA	combination_of_known_junctions	FALSE	canonical	NA	NA	703	NA	34	NA	0	FALSE	NA	NA	NA	C	coding	184	552	187	738	20.0
PB.3558.3	groupIV	+	2537	9	novel_in_catalog	ENSGACG00000019293	novel	NA	NA	NA	NA	combination_of_known_junctions	FALSE	canonical	NA	NA	743	NA	2	NA	0	FALSE	NA	NA	NA	C	coding	297	891	10	900	35.0
PB.12761.5	groupXV	+	1119	6	novel_not_in_catalog	ENSGACG00000010688	novel	NA	NA	NA	NA	any annotated donor/acceptor	FALSE	canonical	NA	NA	535	NA	4	NA	0	FALSE	NA	NA	NA	C	coding	61	183	388	570	20.0
PB.12761.4	groupXV	+	1303	5	novel_not_in_catalog	ENSGACG00000010688	novel	NA	NA	NA	NA	any annotated donor/acceptor	FALSE	canonical	NA	NA	721	NA	2	NA	0	FALSE	NA	NA	NA	C	coding	181	543	183	725	25.0
PB.9992.5	groupXII	-	2386	1	genic_intron	novelGene_1816	novel	NA	NA	NA	NA	mono-exon	FALSE	canonical	NA	NA	NA	NA	2	NA	NA	FALSE	NA	NA	NA	A	non_coding	NA	NA	NA	NA	60.0
PB.10437.1	groupXII	-	192	1	intergenic	novelGene_4282	novel	NA	NA	NA	NA	mono-exon	FALSE	canonical	NA	NA	NA	NA	2	NA	NA	FALSE	NA	NA	NA	A	non_coding	NA	NA	NA	NA	25.0
PB.11693.1	groupXIV	+	2142	3	incomplete-splice_match	ENSGACG00000015907	ENSGACT00000021041	1930	6	964	-1176	internal_fragment	FALSE	canonical	NA	NA	291	NA	4	NA	0	FALSE	NA	NA	NA	B	coding	287	861	103	963	80.0
PB.11693.2	groupXIV	+	1129	1	genic	ENSGACG00000015907	novel	NA	NA	NA	NA	mono-exon	FALSE	canonical	NA	NA	NA	NA	10	NA	NA	FALSE	NA	NA	NA	B	coding	206	618	38	655	65.0
PB.11693.3	groupXIV	+	1819	1	genic	ENSGACG00000015907	novel	NA	NA	NA	NA	mono-exon	FALSE	canonical	NA	NA	NA	NA	10	NA	NA	FALSE	NA	NA	NA	B	coding	79	237	106	342	15.0
PB.2572.6	groupIII	-	1179	1	genic_intron	novelGene_4129	novel	NA	NA	NA	NA	mono-exon	FALSE	canonical	NA	NA	NA	NA	2	NA	NA	FALSE	NA	NA	NA	A	non_coding	NA	NA	NA	NA	15.0
PB.16836.10	groupXXI	-	432	1	novel_in_catalog	ENSGACG00000002519	novel	NA	NA	NA	NA	mono-exon_by_intron_retention/s	FALSE	canonical	NA	NA	NA	NA	3	NA	NA	FALSE	NA	NA	NA	C	non_coding	NA	NA	NA	NA	55.0
PB.2572.4	groupIII	-	1728	1	intergenic	novelGene_4128	novel	NA	NA	NA	NA	mono-exon	FALSE	canonical	NA	NA	NA	NA	8	NA	NA	FALSE	NA	NA	NA	B	coding	466	1398	135	1532	65.0
PB.11932.1	groupXIV	+	1985	1	intergenic	novelGene_2349	novel	NA	NA	NA	NA	mono-exon	FALSE	canonical	NA	NA	NA	NA	9	NA	NA	FALSE	NA	NA	NA	B	non_coding	NA	NA	NA	NA	80.0
PB.11932.2	groupXIV	+	537	1	intergenic	novelGene_2349	novel	NA	NA	NA	NA	mono-exon	FALSE	canonical	NA	NA	NA	NA	10	NA	NA	FALSE	NA	NA	NA	B	non_coding	NA	NA	NA	NA	30.0
PB.11932.3	groupXIV	+	2062	1	intergenic	novelGene_2349	novel	NA	NA	NA	NA	mono-exon	FALSE	canonical	NA	NA	NA	NA	27	NA	NA	FALSE	NA	NA	NA	B	non_coding	NA	NA	NA	NA	15.0
PB.328.1	groupI	-	2909	3	full-splice_match	ENSGACG00000008718	ENSGACT00000011531	549	3	-283	-2077	multi-exon	FALSE	canonical	NA	NA	694	NA	9	NA	0	FALSE	NA	NA	NA	A	coding	182	546	284	829	5.0
PB.10427.1	groupXII	+	1842	1	intergenic	novelGene_4230	novel	NA	NA	NA	NA	mono-exon	FALSE	canonical	NA	NA	NA	NA	9	NA	NA	FALSE	NA	NA	NA	A	non_coding	NA	NA	NA	NA	15.0
PB.15389.11	groupXIX	-	962	7	incomplete-splice_match	ENSGACG00000008783	ENSGACT00000011675	1941	11	702	277	5prime_fragment	FALSE	canonical	NA	NA	110	NA	6	NA	0	FALSE	NA	NA	NA	A	coding	222	666	87	752	35.0
PB.8415.1	groupX	-	1328	7	full-splice_match	ENSGACG00000003870	ENSGACT00000005123	1002	7	-17	-309	multi-exon	FALSE	canonical	NA	NA	152	NA	14	NA	0	FALSE	NA	NA	NA	A	coding	329	987	30	1016	40.0
PB.14928.1	groupXVIII	+	3484	25	novel_not_in_catalog	ENSGACG00000013637	novel	NA	NA	NA	NA	any annotated donor/acceptor	TRUE	canonical	NA	NA	3238	NA	6	NA	0	FALSE	NA	NA	NA	A	coding	930	2790	486	3275	10.0
PB.9641.1	groupXI	-	773	1	genic	ENSGACG00000013918	novel	NA	NA	NA	NA	mono-exon	FALSE	canonical	NA	NA	NA	NA	33	NA	NA	FALSE	NA	NA	NA	C	non_coding	NA	NA	NA	NA	0.0
PB.11683.1	groupXIV	-	2646	20	full-splice_match	ENSGACG00000015889	ENSGACT00000021009	2584	20	-10	-52	multi-exon	FALSE	canonical	NA	NA	278	NA	13	NA	0	FALSE	NA	NA	NA	A	coding	769	2307	237	2543	45.0
PB.13916.8	groupXVII	-	1578	9	full-splice_match	ENSGACG00000007471	ENSGACT00000009940	1463	9	-38	-77	multi-exon	FALSE	canonical	NA	NA	364	NA	16	NA	0	FALSE	NA	NA	NA	C	coding	408	1224	145	1368	35.0
PB.12203.4	groupXIV	-	1563	1	genic	ENSGACG00000018437	novel	NA	NA	NA	NA	mono-exon	FALSE	canonical	NA	NA	NA	NA	4	NA	NA	FALSE	NA	NA	NA	A	coding	115	345	290	634	35.0
PB.14912.9	groupXVIII	+	731	2	novel_in_catalog	ENSGACG00000013502	novel	NA	NA	NA	NA	combination_of_known_junctions	FALSE	canonical	NA	NA	252	NA	11	NA	0	FALSE	NA	NA	NA	C	coding	71	213	106	318	15.0
PB.14912.8	groupXVIII	+	2807	5	novel_in_catalog	ENSGACG00000013502	novel	NA	NA	NA	NA	combination_of_known_junctions	FALSE	canonical	NA	NA	2328	NA	2	NA	0	FALSE	NA	NA	NA	C	coding	155	465	1930	2394	15.0
PB.3632.1	groupIV	-	791	1	antisense	novelGene_ENSGACG00000019534_AS	novel	NA	NA	NA	NA	mono-exon	FALSE	canonical	NA	NA	NA	NA	2	NA	NA	FALSE	NA	NA	NA	A	non_coding	NA	NA	NA	NA	75.0
PB.8401.2	groupX	-	3060	11	full-splice_match	ENSGACG00000003645	ENSGACT00000004804	1596	11	-32	-1432	multi-exon	FALSE	canonical	NA	NA	148	NA	43	NA	0	FALSE	NA	NA	NA	C	coding	500	1500	126	1625	20.0
PB.8401.3	groupX	-	2833	11	full-splice_match	ENSGACG00000003645	ENSGACT00000004804	1596	11	-30	-1207	multi-exon	FALSE	canonical	NA	NA	146	NA	3	NA	0	FALSE	NA	NA	NA	C	coding	500	1500	124	1623	20.0
PB.14912.3	groupXVIII	+	1932	5	novel_in_catalog	ENSGACG00000013502	novel	NA	NA	NA	NA	combination_of_known_junctions	FALSE	canonical	NA	NA	1228	NA	5	NA	0	FALSE	NA	NA	NA	C	coding	341	1023	518	1540	25.0
PB.14912.2	groupXVIII	+	1967	6	full-splice_match	ENSGACG00000013502	ENSGACT00000017902	1478	6	-485	-4	multi-exon	FALSE	canonical	NA	NA	1484	NA	226	NA	0	FALSE	NA	NA	NA	C	coding	342	1026	525	1550	15.0
PB.14912.5	groupXVIII	+	1730	6	full-splice_match	ENSGACG00000013502	ENSGACT00000017902	1478	6	-460	208	multi-exon	FALSE	canonical	NA	NA	1459	NA	98	NA	0	FALSE	NA	NA	NA	C	coding	342	1026	500	1525	5.0
PB.14912.7	groupXVIII	+	3016	3	novel_in_catalog	ENSGACG00000013502	novel	NA	NA	NA	NA	combination_of_known_junctions	FALSE	canonical	NA	NA	885	NA	2	NA	0	FALSE	NA	NA	NA	C	coding	214	642	475	1116	35.0
PB.14912.6	groupXVIII	+	5562	1	genic	ENSGACG00000013502	novel	NA	NA	NA	NA	mono-exon	FALSE	canonical	NA	NA	NA	NA	2	NA	NA	FALSE	NA	NA	NA	C	coding	135	405	486	890	70.0
PB.4779.1	groupVI	-	2368	3	novel_not_in_catalog	ENSGACG00000006526	novel	NA	NA	NA	NA	any annotated donor/acceptor	FALSE	canonical	NA	NA	124	NA	29	NA	0	FALSE	NA	NA	NA	C	coding	141	423	49	471	15.0
PB.4779.2	groupVI	-	3586	8	full-splice_match	ENSGACG00000006526	ENSGACT00000008657	1098	8	-594	-1894	multi-exon	FALSE	canonical	NA	NA	813	NA	18	NA	0	FALSE	NA	NA	NA	C	coding	365	1095	595	1689	15.0
PB.7866.2	groupIX	-	2585	1	intergenic	novelGene_4456	novel	NA	NA	NA	NA	mono-exon	FALSE	canonical	NA	NA	NA	NA	4	NA	NA	FALSE	NA	NA	NA	B	non_coding	NA	NA	NA	NA	70.0
PB.7866.1	groupIX	-	3450	1	intergenic	novelGene_4456	novel	NA	NA	NA	NA	mono-exon	FALSE	canonical	NA	NA	NA	NA	18	NA	NA	FALSE	NA	NA	NA	B	non_coding	NA	NA	NA	NA	20.0
PB.7866.4	groupIX	-	289	1	intergenic	novelGene_4458	novel	NA	NA	NA	NA	mono-exon	FALSE	canonical	NA	NA	NA	NA	2	NA	NA	FALSE	NA	NA	NA	A	non_coding	NA	NA	NA	NA	65.0
PB.7866.5	groupIX	-	513	1	intergenic	novelGene_4461	novel	NA	NA	NA	NA	mono-exon	FALSE	canonical	NA	NA	NA	NA	2	NA	NA	FALSE	NA	NA	NA	A	non_coding	NA	NA	NA	NA	65.0
PB.18199.3	scaffold_152	+	3737	1	intergenic	novelGene_234	novel	NA	NA	NA	NA	mono-exon	FALSE	canonical	NA	NA	NA	NA	23	NA	NA	FALSE	NA	NA	NA	B	non_coding	NA	NA	NA	NA	15.0
PB.12328.2	groupXV	-	240	1	intergenic	novelGene_991	novel	NA	NA	NA	NA	mono-exon	FALSE	canonical	NA	NA	NA	NA	3	NA	NA	FALSE	NA	NA	NA	B	non_coding	NA	NA	NA	NA	65.0
PB.18199.4	scaffold_152	+	2051	1	intergenic	novelGene_234	novel	NA	NA	NA	NA	mono-exon	FALSE	canonical	NA	NA	NA	NA	2	NA	NA	FALSE	NA	NA	NA	B	non_coding	NA	NA	NA	NA	40.0
PB.12328.1	groupXV	-	2670	1	intergenic	novelGene_991	novel	NA	NA	NA	NA	mono-exon	FALSE	canonical	NA	NA	NA	NA	21	NA	NA	FALSE	NA	NA	NA	B	non_coding	NA	NA	NA	NA	15.0
PB.12786.2	groupXV	+	1853	5	full-splice_match	ENSGACG00000010995	ENSGACT00000014587	882	5	-89	-882	multi-exon	FALSE	canonical	NA	NA	520	NA	10	NA	0	FALSE	NA	NA	NA	C	coding	152	456	122	577	55.0
PB.12786.1	groupXV	+	1011	5	full-splice_match	ENSGACG00000010995	ENSGACT00000014587	882	5	-111	-18	multi-exon	FALSE	canonical	NA	NA	542	NA	18	NA	0	FALSE	NA	NA	NA	C	coding	152	456	144	599	45.0
PB.12786.6	groupXV	+	1964	5	full-splice_match	ENSGACG00000010995	ENSGACT00000014587	882	5	-82	-1000	multi-exon	FALSE	canonical	NA	NA	513	NA	227	NA	0	FALSE	NA	NA	NA	C	coding	152	456	115	570	95.0
PB.12786.7	groupXV	+	1291	5	full-splice_match	ENSGACG00000010995	ENSGACT00000014587	882	5	-81	-328	multi-exon	FALSE	canonical	NA	NA	512	NA	40	NA	0	FALSE	NA	NA	NA	C	coding	152	456	114	569	25.0
PB.12786.4	groupXV	+	1654	5	full-splice_match	ENSGACG00000010995	ENSGACT00000014587	882	5	-88	-684	multi-exon	FALSE	canonical	NA	NA	519	NA	24	NA	0	FALSE	NA	NA	NA	C	coding	152	456	121	576	35.0
PB.12786.5	groupXV	+	2956	5	full-splice_match	ENSGACG00000010995	ENSGACT00000014587	882	5	-83	-1991	multi-exon	FALSE	canonical	NA	NA	514	NA	266	NA	0	FALSE	NA	NA	NA	C	coding	152	456	116	571	5.0
PB.2458.2	groupIII	-	1250	1	intergenic	novelGene_3591	novel	NA	NA	NA	NA	mono-exon	FALSE	canonical	NA	NA	NA	NA	2	NA	NA	FALSE	NA	NA	NA	A	non_coding	NA	NA	NA	NA	15.0
PB.4855.5	groupVI	+	2546	6	full-splice_match	ENSGACG00000007799	ENSGACT00000010421	1436	6	-1112	2	multi-exon	FALSE	canonical	NA	NA	1591	NA	2	NA	0	FALSE	NA	NA	NA	C	coding	117	351	1353	1703	30.0
PB.4855.4	groupVI	+	1615	6	novel_in_catalog	ENSGACG00000007799	novel	NA	NA	NA	NA	combination_of_known_junctions	FALSE	canonical	NA	NA	401	NA	3	NA	0	FALSE	NA	NA	NA	C	coding	174	522	21	542	20.0
PB.4855.1	groupVI	+	1569	7	full-splice_match	ENSGACG00000007799	ENSGACT00000010388	859	7	-59	-651	multi-exon	FALSE	canonical	NA	NA	604	NA	56	NA	0	FALSE	NA	NA	NA	C	coding	211	633	84	716	10.0
PB.8782.4	groupX	-	3499	26	incomplete-splice_match	ENSGACG00000008703	ENSGACT00000011578	4809	37	1310	0	5prime_fragment	FALSE	canonical	NA	NA	93	NA	6	NA	0	FALSE	NA	NA	NA	A	coding	1000	3000	326	3325	10.0
PB.4855.2	groupVI	+	2119	7	full-splice_match	ENSGACG00000007799	ENSGACT00000010388	859	7	-4	-1256	multi-exon	FALSE	canonical	NA	NA	549	NA	8	NA	0	FALSE	NA	NA	NA	C	coding	211	633	29	661	40.0
PB.1746.12	groupII	+	221	1	intergenic	novelGene_5121	novel	NA	NA	NA	NA	mono-exon	FALSE	canonical	NA	NA	NA	NA	2	NA	NA	FALSE	NA	NA	NA	A	non_coding	NA	NA	NA	NA	10.0
PB.578.2	groupI	+	3036	1	genic	ENSGACG00000012121	novel	NA	NA	NA	NA	mono-exon	FALSE	canonical	NA	NA	NA	NA	9	NA	NA	FALSE	NA	NA	NA	B	non_coding	NA	NA	NA	NA	30.0
PB.578.1	groupI	+	3920	8	incomplete-splice_match	ENSGACG00000012121	ENSGACT00000016072	2064	11	580	-2436	internal_fragment	FALSE	canonical	NA	NA	1340	NA	14	NA	0	FALSE	NA	NA	NA	B	coding	487	1461	21	1481	10.0
PB.14793.3	groupXVIII	+	1266	3	full-splice_match	ENSGACG00000012313	ENSGACT00000016310	1404	3	159	-21	multi-exon	FALSE	canonical	NA	NA	856	NA	6	NA	0	FALSE	NA	NA	NA	A	coding	412	1236	22	1257	65.0
PB.8381.1	groupX	+	2405	5	full-splice_match	ENSGACG00000003409	ENSGACT00000004496	868	5	-11	-1526	multi-exon	FALSE	canonical	NA	NA	641	NA	93	NA	0	FALSE	NA	NA	NA	C	coding	179	537	162	698	25.0
PB.8381.2	groupX	+	805	4	incomplete-splice_match	ENSGACG00000003409	ENSGACT00000004496	868	5	199	-136	internal_fragment	FALSE	canonical	NA	NA	431	NA	8	NA	0	FALSE	NA	NA	NA	C	coding	146	438	51	488	65.0
PB.13946.1	groupXVII	-	1571	1	intergenic	novelGene_2480	novel	NA	NA	NA	NA	mono-exon	FALSE	canonical	NA	NA	NA	NA	12	NA	NA	FALSE	NA	NA	NA	A	non_coding	NA	NA	NA	NA	35.0
PB.2812.1	groupIV	+	750	1	intergenic	novelGene_1659	novel	NA	NA	NA	NA	mono-exon	FALSE	canonical	NA	NA	NA	NA	2	NA	NA	FALSE	NA	NA	NA	A	non_coding	NA	NA	NA	NA	25.0
PB.5797.16	groupVII	-	2391	1	intergenic	novelGene_4645	novel	NA	NA	NA	NA	mono-exon	FALSE	canonical	NA	NA	NA	NA	2	NA	NA	FALSE	NA	NA	NA	A	non_coding	NA	NA	NA	NA	70.0
PB.13507.1	groupXVI	-	1148	5	full-splice_match	ENSGACG00000007624	ENSGACT00000010169	849	5	-297	-2	multi-exon	FALSE	canonical	NA	NA	311	NA	5	NA	0	FALSE	NA	NA	NA	A	coding	260	780	148	927	20.0
PB.5797.13	groupVII	-	388	1	intergenic	novelGene_4634	novel	NA	NA	NA	NA	mono-exon	FALSE	canonical	NA	NA	NA	NA	2	NA	NA	FALSE	NA	NA	NA	A	non_coding	NA	NA	NA	NA	70.0
PB.6788.7	groupVIII	+	777	1	genic_intron	novelGene_3585	novel	NA	NA	NA	NA	mono-exon	FALSE	canonical	NA	NA	NA	NA	2	NA	NA	FALSE	NA	NA	NA	A	non_coding	NA	NA	NA	NA	20.0
PB.6788.5	groupVIII	+	252	1	genic_intron	novelGene_3582	novel	NA	NA	NA	NA	mono-exon	FALSE	canonical	NA	NA	NA	NA	2	NA	NA	FALSE	NA	NA	NA	A	non_coding	NA	NA	NA	NA	65.0
PB.15388.1	groupXIX	-	538	1	incomplete-splice_match	ENSGACG00000008779	ENSGACT00000011607	1593	2	655	401	mono-exon	FALSE	canonical	NA	NA	NA	NA	2	NA	NA	FALSE	NA	NA	NA	A	coding	41	123	415	537	45.0
PB.18216.1	scaffold_132	-	1608	6	incomplete-splice_match	ENSGACG00000001894	ENSGACT00000002476	1729	7	135	-14	5prime_fragment	FALSE	canonical	NA	NA	124	NA	5	NA	0	FALSE	NA	NA	NA	A	coding	359	1077	1	1077	20.0
PB.966.6	groupI	+	746	2	incomplete-splice_match	ENSGACG00000015166	ENSGACT00000020043	4863	27	4259	-142	internal_fragment	FALSE	canonical	NA	NA	49	NA	4	NA	0	FALSE	NA	NA	NA	A	non_coding	NA	NA	NA	NA	30.0
PB.8395.2	groupX	+	1411	5	full-splice_match	ENSGACG00000003558	ENSGACT00000004678	1489	5	-56	134	multi-exon	FALSE	canonical	NA	NA	689	NA	12	NA	0	FALSE	NA	NA	NA	C	coding	241	723	63	785	25.0
PB.18330.2	scaffold_141	-	2248	7	novel_in_catalog	ENSGACG00000000810	novel	NA	NA	NA	NA	combination_of_known_junctions	FALSE	canonical	NA	NA	118	NA	2	NA	0	FALSE	NA	NA	NA	C	coding	102	306	193	498	25.0
PB.18330.1	scaffold_141	-	1523	9	full-splice_match	ENSGACG00000000810	ENSGACT00000001045	1330	9	-29	-164	multi-exon	FALSE	canonical	NA	NA	268	NA	61	NA	0	FALSE	NA	NA	NA	C	coding	342	1026	343	1368	25.0
PB.8395.1	groupX	+	1220	5	full-splice_match	ENSGACG00000003558	ENSGACT00000004678	1489	5	-70	339	multi-exon	FALSE	canonical	NA	NA	703	NA	9	NA	0	FALSE	NA	NA	NA	C	coding	241	723	77	799	40.0
PB.8395.6	groupX	+	1506	5	full-splice_match	ENSGACG00000003558	ENSGACT00000004678	1489	5	-17	0	multi-exon	FALSE	canonical	NA	NA	650	NA	4	NA	0	FALSE	NA	NA	NA	C	coding	241	723	24	746	25.0
PB.18330.6	scaffold_141	-	1493	4	novel_in_catalog	ENSGACG00000000810	novel	NA	NA	NA	NA	combination_of_known_junctions	FALSE	canonical	NA	NA	255	NA	3	NA	0	FALSE	NA	NA	NA	C	coding	135	405	330	734	5.0
PB.18330.5	scaffold_141	-	1494	8	novel_in_catalog	ENSGACG00000000810	novel	NA	NA	NA	NA	combination_of_known_junctions	FALSE	canonical	NA	NA	244	NA	2	NA	0	FALSE	NA	NA	NA	C	coding	366	1098	319	1416	45.0
PB.18330.4	scaffold_141	-	1331	9	full-splice_match	ENSGACG00000000810	ENSGACT00000001042	1325	9	-7	1	multi-exon	FALSE	canonical	NA	NA	66	NA	2	NA	0	FALSE	NA	NA	NA	C	coding	368	1104	141	1244	30.0
PB.17209.1	scaffold_27	+	325	1	intergenic	novelGene_1075	novel	NA	NA	NA	NA	mono-exon	FALSE	canonical	NA	NA	NA	NA	3	NA	NA	FALSE	NA	NA	NA	A	non_coding	NA	NA	NA	NA	60.0
PB.3245.1	groupIV	-	3504	3	novel_in_catalog	ENSGACG00000018439	novel	NA	NA	NA	NA	combination_of_known_junctions	FALSE	canonical	NA	NA	53	NA	3	NA	0	FALSE	NA	NA	NA	C	coding	112	336	58	393	10.0
PB.3245.3	groupIV	-	609	3	novel_not_in_catalog	ENSGACG00000018439	novel	NA	NA	NA	NA	any annotated donor/acceptor	FALSE	canonical	NA	NA	80	NA	2	NA	0	FALSE	NA	NA	NA	C	coding	112	336	85	420	15.0
PB.3245.2	groupIV	-	518	4	full-splice_match	ENSGACG00000018439	ENSGACT00000024425	509	4	-7	-2	multi-exon	FALSE	canonical	NA	NA	38	NA	1194	NA	0	FALSE	NA	NA	NA	C	coding	145	435	43	477	10.0
PB.3245.4	groupIV	-	187	2	incomplete-splice_match	ENSGACG00000018439	ENSGACT00000024425	509	4	-3	325	internal_fragment	FALSE	canonical	NA	NA	34	NA	2	NA	0	FALSE	NA	NA	NA	C	non_coding	NA	NA	NA	NA	45.0
PB.7741.12	groupIX	-	286	1	intergenic	novelGene_3971	novel	NA	NA	NA	NA	mono-exon	FALSE	canonical	NA	NA	NA	NA	7	NA	NA	FALSE	NA	NA	NA	A	non_coding	NA	NA	NA	NA	65.0
PB.8054.1	groupIX	+	423	1	genic_intron	novelGene_5013	novel	NA	NA	NA	NA	mono-exon	FALSE	canonical	NA	NA	NA	NA	2	NA	NA	FALSE	NA	NA	NA	A	non_coding	NA	NA	NA	NA	75.0
PB.7741.18	groupIX	-	480	1	intergenic	novelGene_3976	novel	NA	NA	NA	NA	mono-exon	FALSE	canonical	NA	NA	NA	NA	2	NA	NA	FALSE	NA	NA	NA	A	non_coding	NA	NA	NA	NA	75.0
PB.15251.2	groupXIX	+	1953	9	novel_in_catalog	ENSGACG00000006232	novel	NA	NA	NA	NA	combination_of_known_junctions	FALSE	canonical	NA	NA	1358	NA	5	NA	0	FALSE	NA	NA	NA	C	coding	329	987	577	1563	30.0
PB.2314.1	groupIII	+	952	1	intergenic	novelGene_2987	novel	NA	NA	NA	NA	mono-exon	FALSE	canonical	NA	NA	NA	NA	16	NA	NA	FALSE	NA	NA	NA	A	non_coding	NA	NA	NA	NA	5.0
PB.6189.1	groupVII	-	2336	18	full-splice_match	ENSGACG00000020750	ENSGACT00000027488	2184	18	-61	-91	multi-exon	FALSE	canonical	NA	NA	586	NA	51	NA	0	FALSE	NA	NA	NA	C	coding	501	1503	528	2030	25.0
PB.2201.3	groupIII	+	1966	5	novel_in_catalog	ENSGACG00000015296	novel	NA	NA	NA	NA	combination_of_known_junctions	FALSE	canonical	NA	NA	558	NA	4	NA	0	FALSE	NA	NA	NA	C	coding	196	588	150	737	25.0
PB.6189.3	groupVII	-	1941	17	novel_in_catalog	ENSGACG00000020750	novel	NA	NA	NA	NA	no_combination_of_known_junctions	FALSE	canonical	NA	NA	369	NA	2	NA	0	FALSE	NA	NA	NA	C	coding	347	1041	637	1677	15.0
PB.2201.1	groupIII	+	1965	6	full-splice_match	ENSGACG00000015296	ENSGACT00000020210	868	6	-30	-1067	multi-exon	FALSE	canonical	NA	NA	744	NA	156	NA	0	FALSE	NA	NA	NA	C	coding	246	738	158	895	5.0
PB.6189.5	groupVII	-	3290	16	full-splice_match	ENSGACG00000020750	ENSGACT00000027487	3270	16	-22	2	multi-exon	FALSE	canonical	NA	NA	547	NA	2	NA	0	FALSE	NA	NA	NA	C	coding	361	1083	1947	3029	15.0
PB.6189.4	groupVII	-	366	1	novel_in_catalog	ENSGACG00000020750	novel	NA	NA	NA	NA	mono-exon_by_intron_retention/s	FALSE	canonical	NA	NA	NA	NA	2	NA	NA	FALSE	NA	NA	NA	C	non_coding	NA	NA	NA	NA	15.0
PB.2201.4	groupIII	+	2105	5	novel_in_catalog	ENSGACG00000015296	novel	NA	NA	NA	NA	combination_of_known_junctions	FALSE	canonical	NA	NA	966	NA	6	NA	0	FALSE	NA	NA	NA	C	coding	118	354	764	1117	20.0
PB.6189.6	groupVII	-	1211	14	novel_in_catalog	ENSGACG00000020750	novel	NA	NA	NA	NA	combination_of_known_junctions	FALSE	canonical	NA	NA	139	NA	2	NA	0	FALSE	NA	NA	NA	C	coding	381	1143	53	1195	55.0
PB.12687.1	groupXV	-	709	3	full-splice_match	ENSGACG00000009780	ENSGACT00000012933	324	3	-57	-328	multi-exon	FALSE	canonical	NA	NA	192	NA	4	NA	0	FALSE	NA	NA	NA	A	coding	107	321	58	378	15.0
PB.3251.6	groupIV	-	2414	1	genic_intron	novelGene_4204	novel	NA	NA	NA	NA	mono-exon	FALSE	canonical	NA	NA	NA	NA	2	NA	NA	FALSE	NA	NA	NA	A	non_coding	NA	NA	NA	NA	60.0
PB.9013.4	groupXI	-	2412	12	full-splice_match	ENSGACG00000006288	ENSGACT00000008378	2191	12	-221	0	multi-exon	FALSE	canonical	NA	NA	295	NA	209	NA	0	FALSE	NA	NA	NA	C	coding	440	1320	309	1628	15.0
PB.9013.5	groupXI	-	2369	12	novel_not_in_catalog	ENSGACG00000006288	novel	NA	NA	NA	NA	any annotated donor/acceptor	FALSE	canonical	NA	NA	253	NA	3	NA	0	FALSE	NA	NA	NA	C	coding	440	1320	267	1586	15.0
PB.9013.6	groupXI	-	2079	11	novel_in_catalog	ENSGACG00000006288	novel	NA	NA	NA	NA	no_combination_of_known_junctions	FALSE	canonical	NA	NA	79	NA	2	NA	0	FALSE	NA	NA	NA	C	coding	373	1119	178	1296	15.0
PB.9013.7	groupXI	-	1796	12	full-splice_match	ENSGACG00000006288	ENSGACT00000008378	2191	12	-14	409	multi-exon	FALSE	canonical	NA	NA	88	NA	8	NA	0	FALSE	NA	NA	NA	C	coding	440	1320	102	1421	15.0
PB.9013.2	groupXI	-	2302	11	novel_in_catalog	ENSGACG00000006288	novel	NA	NA	NA	NA	combination_of_known_junctions	FALSE	canonical	NA	NA	88	NA	8	NA	0	FALSE	NA	NA	NA	C	coding	343	1029	102	1130	15.0
PB.9013.3	groupXI	-	2485	11	novel_in_catalog	ENSGACG00000006288	novel	NA	NA	NA	NA	combination_of_known_junctions	FALSE	canonical	NA	NA	89	NA	4	NA	0	FALSE	NA	NA	NA	C	coding	298	894	808	1701	15.0
PB.1681.1	groupII	-	3120	13	full-splice_match	ENSGACG00000016670	ENSGACT00000022059	2178	13	91	-1033	multi-exon	FALSE	canonical	NA	NA	266	NA	16	NA	0	FALSE	NA	NA	NA	A	coding	656	1968	117	2084	45.0
PB.12142.3	groupXIV	-	154	1	intergenic	novelGene_3672	novel	NA	NA	NA	NA	mono-exon	FALSE	canonical	NA	NA	NA	NA	2	NA	NA	FALSE	NA	NA	NA	A	non_coding	NA	NA	NA	NA	30.0
PB.14594.1	groupXVIII	-	1450	2	antisense	novelGene_ENSGACG00000009990_AS	novel	NA	NA	NA	NA	multi-exon	FALSE	canonical	NA	NA	386	NA	2	NA	0	FALSE	NA	NA	NA	A	non_coding	NA	NA	NA	NA	20.0
PB.10387.1	groupXII	-	1723	1	intergenic	novelGene_4064	novel	NA	NA	NA	NA	mono-exon	FALSE	canonical	NA	NA	NA	NA	2	NA	NA	FALSE	NA	NA	NA	A	non_coding	NA	NA	NA	NA	25.0
PB.17919.2	scaffold_99	+	1002	1	intergenic	novelGene_364	novel	NA	NA	NA	NA	mono-exon	FALSE	canonical	NA	NA	NA	NA	4	NA	NA	FALSE	NA	NA	NA	A	non_coding	NA	NA	NA	NA	35.0
PB.17919.1	scaffold_99	+	2222	8	novel_in_catalog	ENSGACG00000000062	novel	NA	NA	NA	NA	combination_of_known_junctions	FALSE	canonical	NA	NA	1076	NA	2	NA	0	FALSE	NA	NA	NA	A	coding	441	1323	148	1470	20.0
PB.1469.1	groupII	-	1395	1	intergenic	novelGene_3577	novel	NA	NA	NA	NA	mono-exon	FALSE	canonical	NA	NA	NA	NA	2	NA	NA	FALSE	NA	NA	NA	A	non_coding	NA	NA	NA	NA	20.0
PB.1695.1	groupII	+	320	2	incomplete-splice_match	ENSGACG00000016718	ENSGACT00000022118	1971	20	-117	1768	3prime_fragment	FALSE	canonical	NA	NA	204	NA	6	NA	0	FALSE	NA	NA	NA	A	coding	55	165	156	320	75.0
PB.15386.1	groupXIX	+	349	1	intergenic	novelGene_3181	novel	NA	NA	NA	NA	mono-exon	FALSE	canonical	NA	NA	NA	NA	2	NA	NA	FALSE	NA	NA	NA	A	non_coding	NA	NA	NA	NA	75.0
PB.13268.3	groupXVI	-	591	1	intergenic	novelGene_2817	novel	NA	NA	NA	NA	mono-exon	FALSE	canonical	NA	NA	NA	NA	3	NA	NA	FALSE	NA	NA	NA	A	non_coding	NA	NA	NA	NA	65.0
PB.7993.3	groupIX	-	523	1	intergenic	novelGene_4890	novel	NA	NA	NA	NA	mono-exon	FALSE	canonical	NA	NA	NA	NA	6	NA	NA	FALSE	NA	NA	NA	B	non_coding	NA	NA	NA	NA	55.0
PB.7993.2	groupIX	-	1505	1	intergenic	novelGene_4890	novel	NA	NA	NA	NA	mono-exon	FALSE	canonical	NA	NA	NA	NA	24	NA	NA	FALSE	NA	NA	NA	B	coding	178	534	57	590	5.0
PB.7993.1	groupIX	-	2130	1	intergenic	novelGene_4890	novel	NA	NA	NA	NA	mono-exon	FALSE	canonical	NA	NA	NA	NA	115	NA	NA	FALSE	NA	NA	NA	B	coding	178	534	60	593	10.0
PB.18946.1	scaffold_554	-	473	1	intergenic	novelGene_201	novel	NA	NA	NA	NA	mono-exon	FALSE	canonical	NA	NA	NA	NA	6	NA	NA	FALSE	NA	NA	NA	A	non_coding	NA	NA	NA	NA	50.0
PB.16401.7	groupXX	-	361	1	intergenic	novelGene_3873	novel	NA	NA	NA	NA	mono-exon	FALSE	canonical	NA	NA	NA	NA	11	NA	NA	FALSE	NA	NA	NA	A	non_coding	NA	NA	NA	NA	70.0
PB.16580.1	groupXX	-	275	1	antisense	novelGene_ENSGACG00000013230_AS	novel	NA	NA	NA	NA	mono-exon	FALSE	canonical	NA	NA	NA	NA	13	NA	NA	FALSE	NA	NA	NA	A	non_coding	NA	NA	NA	NA	25.0
PB.7983.1	groupIX	-	3785	11	full-splice_match	ENSGACG00000019412	ENSGACT00000025716	1137	11	-1618	-1030	multi-exon	FALSE	canonical	NA	NA	1706	NA	2	NA	0	FALSE	NA	NA	NA	A	coding	378	1134	1619	2752	40.0
PB.14290.10	groupXVIII	+	1686	10	novel_in_catalog	ENSGACG00000004427	novel	NA	NA	NA	NA	combination_of_known_junctions	FALSE	canonical	NA	NA	1176	NA	3	NA	0	FALSE	NA	NA	NA	C	coding	418	1254	12	1265	5.0
PB.13296.1	groupXVI	-	1336	1	intergenic	novelGene_2938	novel	NA	NA	NA	NA	mono-exon	FALSE	canonical	NA	NA	NA	NA	1134	NA	NA	FALSE	NA	NA	NA	A	non_coding	NA	NA	NA	NA	15.0
PB.18756.1	scaffold_251	+	1779	11	novel_in_catalog	ENSGACG00000000155	novel	NA	NA	NA	NA	combination_of_known_junctions	FALSE	canonical	NA	NA	1447	NA	2	NA	0	FALSE	NA	NA	NA	A	coding	282	846	744	1589	20.0
PB.12061.4	groupXIV	-	1167	1	genic_intron	novelGene_3004	novel	NA	NA	NA	NA	mono-exon	FALSE	canonical	NA	NA	NA	NA	4	NA	NA	FALSE	NA	NA	NA	A	non_coding	NA	NA	NA	NA	80.0
PB.16727.1	groupXXI	-	400	1	intergenic	novelGene_1211	novel	NA	NA	NA	NA	mono-exon	FALSE	canonical	NA	NA	NA	NA	2	NA	NA	FALSE	NA	NA	NA	A	non_coding	NA	NA	NA	NA	30.0
PB.12061.1	groupXIV	-	4762	4	full-splice_match	ENSGACG00000017739	ENSGACT00000023484	1119	4	-1234	-2409	multi-exon	TRUE	canonical	NA	NA	1613	NA	104	NA	0	FALSE	NA	NA	NA	C	coding	369	1107	1244	2350	20.0
PB.12061.3	groupXIV	-	2759	4	full-splice_match	ENSGACG00000017739	ENSGACT00000023484	1119	4	-273	-1367	multi-exon	FALSE	canonical	NA	NA	652	NA	8	NA	0	FALSE	NA	NA	NA	C	coding	369	1107	283	1389	55.0
PB.9682.19	groupXI	+	1512	1	genic	ENSGACG00000014175	novel	NA	NA	NA	NA	mono-exon	FALSE	canonical	NA	NA	NA	NA	6	NA	NA	FALSE	NA	NA	NA	A	coding	497	1491	21	1511	60.0
PB.5751.5	groupVII	+	2133	2	novel_in_catalog	ENSGACG00000020250	novel	NA	NA	NA	NA	combination_of_known_junctions	FALSE	canonical	NA	NA	193	NA	4	NA	0	FALSE	NA	NA	NA	C	non_coding	NA	NA	NA	NA	55.0
PB.5751.4	groupVII	+	3625	11	full-splice_match	ENSGACG00000020250	ENSGACT00000026809	1393	11	-41	-2191	multi-exon	FALSE	canonical	NA	NA	1398	NA	21	NA	0	FALSE	NA	NA	NA	C	coding	432	1296	151	1446	25.0
PB.5751.6	groupVII	+	3905	11	full-splice_match	ENSGACG00000020250	ENSGACT00000026809	1393	11	-29	-2483	multi-exon	FALSE	canonical	NA	NA	1386	NA	36	NA	0	FALSE	NA	NA	NA	C	coding	432	1296	139	1434	25.0
PB.5751.1	groupVII	+	3285	11	full-splice_match	ENSGACG00000020250	ENSGACT00000026809	1393	11	-65	-1827	multi-exon	FALSE	canonical	NA	NA	1422	NA	202	NA	0	FALSE	NA	NA	NA	C	coding	432	1296	175	1470	15.0
PB.5751.3	groupVII	+	4297	11	full-splice_match	ENSGACG00000020250	ENSGACT00000026809	1393	11	-55	-2849	multi-exon	FALSE	canonical	NA	NA	1412	NA	197	NA	0	FALSE	NA	NA	NA	C	coding	432	1296	165	1460	5.0
PB.5751.2	groupVII	+	1949	11	full-splice_match	ENSGACG00000020250	ENSGACT00000026809	1393	11	-65	-491	multi-exon	FALSE	canonical	NA	NA	1422	NA	22	NA	0	FALSE	NA	NA	NA	C	coding	432	1296	175	1470	20.0
PB.5751.9	groupVII	+	2745	1	novel_in_catalog	ENSGACG00000020250	novel	NA	NA	NA	NA	mono-exon_by_intron_retention/s	FALSE	canonical	NA	NA	NA	NA	6	NA	NA	FALSE	NA	NA	NA	C	non_coding	NA	NA	NA	NA	55.0
PB.5751.8	groupVII	+	4091	9	novel_in_catalog	ENSGACG00000020250	novel	NA	NA	NA	NA	no_combination_of_known_junctions	FALSE	canonical	NA	NA	1212	NA	2	NA	0	FALSE	NA	NA	NA	C	coding	355	1065	196	1260	5.0
PB.3474.17	groupIV	+	3840	5	novel_not_in_catalog	ENSGACG00000019071	novel	NA	NA	NA	NA	any annotated donor/acceptor	FALSE	canonical	NA	NA	1501	NA	24	NA	0	FALSE	NA	NA	NA	C	non_coding	NA	NA	NA	NA	15.0
PB.3474.16	groupIV	+	2864	5	novel_not_in_catalog	ENSGACG00000019071	novel	NA	NA	NA	NA	any annotated donor/acceptor	FALSE	canonical	NA	NA	527	NA	2	NA	0	FALSE	NA	NA	NA	C	non_coding	NA	NA	NA	NA	15.0
PB.3474.13	groupIV	+	3289	5	novel_not_in_catalog	ENSGACG00000019071	novel	NA	NA	NA	NA	any annotated donor/acceptor	FALSE	canonical	NA	NA	950	NA	2	NA	0	FALSE	NA	NA	NA	C	coding	162	486	535	1020	15.0
PB.3474.10	groupIV	+	3643	5	novel_not_in_catalog	ENSGACG00000019071	novel	NA	NA	NA	NA	any annotated donor/acceptor	FALSE	canonical	NA	NA	1304	NA	5	NA	0	FALSE	NA	NA	NA	C	coding	155	465	910	1374	15.0
PB.4638.1	groupVI	-	1260	1	intergenic	novelGene_1751	novel	NA	NA	NA	NA	mono-exon	FALSE	canonical	NA	NA	NA	NA	2	NA	NA	FALSE	NA	NA	NA	A	non_coding	NA	NA	NA	NA	80.0
PB.15256.1	groupXIX	+	1610	1	antisense	novelGene_ENSGACG00000006340_AS	novel	NA	NA	NA	NA	mono-exon	FALSE	canonical	NA	NA	NA	NA	37	NA	NA	FALSE	NA	NA	NA	A	non_coding	NA	NA	NA	NA	20.0
PB.3474.18	groupIV	+	4736	4	novel_in_catalog	ENSGACG00000019071	novel	NA	NA	NA	NA	combination_of_known_junctions	FALSE	canonical	NA	NA	2395	NA	120	NA	0	FALSE	NA	NA	NA	C	coding	101	303	1780	2082	10.0
PB.15411.1	groupXIX	-	2420	3	novel_in_catalog	ENSGACG00000009202	novel	NA	NA	NA	NA	combination_of_known_junctions	FALSE	canonical	NA	NA	253	NA	5	NA	0	FALSE	NA	NA	NA	A	coding	163	489	101	589	0.0
PB.13844.1	groupXVII	-	2865	5	novel_in_catalog	ENSGACG00000006225	novel	NA	NA	NA	NA	no_combination_of_known_junctions	FALSE	canonical	NA	NA	335	NA	98	NA	0	FALSE	NA	NA	NA	A	coding	208	624	257	880	35.0
PB.4369.1	groupV	-	1459	6	full-splice_match	ENSGACG00000008959	ENSGACT00000011855	1407	6	12	-64	multi-exon	FALSE	canonical	NA	NA	429	NA	18	NA	0	FALSE	NA	NA	NA	A	coding	309	927	309	1235	85.0
PB.173.1	groupI	+	2791	14	full-splice_match	ENSGACG00000006518	ENSGACT00000008667	2193	14	-31	-567	multi-exon	FALSE	canonical	NA	NA	2045	NA	3	NA	0	FALSE	NA	NA	NA	C	coding	622	1866	356	2221	30.0
PB.173.5	groupI	+	3063	13	novel_in_catalog	ENSGACG00000006518	novel	NA	NA	NA	NA	combination_of_known_junctions	FALSE	canonical	NA	NA	2149	NA	2	NA	0	FALSE	NA	NA	NA	C	coding	396	1188	293	1480	25.0
PB.173.4	groupI	+	3431	13	novel_in_catalog	ENSGACG00000006518	novel	NA	NA	NA	NA	combination_of_known_junctions	FALSE	canonical	NA	NA	2189	NA	8	NA	0	FALSE	NA	NA	NA	C	coding	396	1188	333	1520	30.0
PB.173.6	groupI	+	1549	2	novel_in_catalog	ENSGACG00000006518	novel	NA	NA	NA	NA	combination_of_known_junctions	FALSE	canonical	NA	NA	328	NA	2	NA	0	FALSE	NA	NA	NA	C	non_coding	NA	NA	NA	NA	45.0
PB.9751.1	groupXI	+	483	5	full-splice_match	ENSGACG00000014635	ENSGACT00000019379	466	5	-16	-1	multi-exon	FALSE	canonical	NA	NA	398	NA	1492	NA	0	FALSE	NA	NA	NA	C	coding	136	408	37	444	15.0
PB.13517.3	groupXVI	-	1885	1	genic	ENSGACG00000007774	novel	NA	NA	NA	NA	mono-exon	FALSE	canonical	NA	NA	NA	NA	2	NA	NA	FALSE	NA	NA	NA	A	non_coding	NA	NA	NA	NA	25.0
PB.14171.6	groupXVII	+	1892	6	full-splice_match	ENSGACG00000011321	ENSGACT00000014994	1372	6	7	-527	multi-exon	FALSE	canonical	NA	NA	533	NA	55	NA	0	FALSE	NA	NA	NA	C	coding	176	528	138	665	25.0
PB.14171.7	groupXVII	+	896	6	full-splice_match	ENSGACG00000011321	ENSGACT00000014994	1372	6	41	435	multi-exon	FALSE	canonical	NA	NA	499	NA	6	NA	0	FALSE	NA	NA	NA	C	coding	176	528	104	631	20.0
PB.625.3	groupI	-	2710	2	novel_in_catalog	ENSGACG00000012571	novel	NA	NA	NA	NA	combination_of_known_junctions	FALSE	canonical	NA	NA	399	NA	3	NA	0	FALSE	NA	NA	NA	C	coding	254	762	84	845	65.0
PB.625.2	groupI	-	1132	3	full-splice_match	ENSGACG00000012571	ENSGACT00000016659	1038	3	-93	-1	multi-exon	FALSE	canonical	NA	NA	416	NA	65	NA	0	FALSE	NA	NA	NA	C	coding	318	954	101	1054	100.0
PB.625.1	groupI	-	2148	3	full-splice_match	ENSGACG00000012571	ENSGACT00000016659	1038	3	-78	-1032	multi-exon	FALSE	canonical	NA	NA	401	NA	20	NA	0	FALSE	NA	NA	NA	C	coding	318	954	86	1039	30.0
PB.16269.1	groupXX	-	1694	1	genic_intron	novelGene_3495	novel	NA	NA	NA	NA	mono-exon	FALSE	canonical	NA	NA	NA	NA	5	NA	NA	FALSE	NA	NA	NA	A	non_coding	NA	NA	NA	NA	45.0
PB.11868.1	groupXIV	-	1441	1	antisense	novelGene_ENSGACG00000016735_AS	novel	NA	NA	NA	NA	mono-exon	FALSE	canonical	NA	NA	NA	NA	2	NA	NA	FALSE	NA	NA	NA	A	non_coding	NA	NA	NA	NA	30.0
PB.7920.1	groupIX	+	1011	6	full-splice_match	ENSGACG00000019235	ENSGACT00000025474	1126	6	-90	205	multi-exon	FALSE	canonical	NA	NA	718	NA	34	NA	0	FALSE	NA	NA	NA	C	coding	206	618	155	772	15.0
PB.7920.2	groupIX	+	1222	6	full-splice_match	ENSGACG00000019235	ENSGACT00000025474	1126	6	-74	-22	multi-exon	FALSE	canonical	NA	NA	702	NA	5	NA	0	FALSE	NA	NA	NA	C	coding	206	618	139	756	25.0
PB.1330.4	groupII	+	2741	2	incomplete-splice_match	ENSGACG00000015359	ENSGACT00000020296	2616	12	2425	-2550	internal_fragment	FALSE	canonical	NA	NA	17	NA	10	NA	0	FALSE	NA	NA	NA	A	non_coding	NA	NA	NA	NA	25.0
PB.1330.3	groupII	+	204	1	genic_intron	novelGene_2640	novel	NA	NA	NA	NA	mono-exon	FALSE	canonical	NA	NA	NA	NA	4	NA	NA	FALSE	NA	NA	NA	A	non_coding	NA	NA	NA	NA	70.0
PB.7187.18	groupVIII	+	1353	1	genic	ENSGACG00000014467	novel	NA	NA	NA	NA	mono-exon	FALSE	canonical	NA	NA	NA	NA	5	NA	NA	FALSE	NA	NA	NA	A	non_coding	NA	NA	NA	NA	75.0
PB.17267.3	scaffold_27	-	1723	3	full-splice_match	ENSGACG00000000829	ENSGACT00000001073	923	3	-14	-786	multi-exon	FALSE	canonical	NA	NA	206	NA	2	NA	0	FALSE	NA	NA	NA	C	coding	156	468	185	652	20.0
PB.17267.2	scaffold_27	-	3298	2	novel_in_catalog	ENSGACG00000000829	novel	NA	NA	NA	NA	combination_of_known_junctions	FALSE	canonical	NA	NA	1555	NA	2	NA	0	FALSE	NA	NA	NA	C	coding	126	378	2358	2735	15.0
PB.17267.1	scaffold_27	-	2108	3	full-splice_match	ENSGACG00000000829	ENSGACT00000001073	923	3	-18	-1167	multi-exon	FALSE	canonical	NA	NA	210	NA	33	NA	0	FALSE	NA	NA	NA	C	coding	156	468	189	656	25.0
PB.17413.1	scaffold_27	+	2314	1	antisense	novelGene_ENSGACG00000001586_AS	novel	NA	NA	NA	NA	mono-exon	FALSE	canonical	NA	NA	NA	NA	2	NA	NA	FALSE	NA	NA	NA	B	non_coding	NA	NA	NA	NA	40.0
PB.17413.2	scaffold_27	+	1905	1	antisense	novelGene_ENSGACG00000001586_AS	novel	NA	NA	NA	NA	mono-exon	FALSE	canonical	NA	NA	NA	NA	6	NA	NA	FALSE	NA	NA	NA	B	non_coding	NA	NA	NA	NA	35.0
PB.4061.9	groupV	+	973	2	intergenic	novelGene_1910	novel	NA	NA	NA	NA	multi-exon	FALSE	non_canonical	NA	NA	305	NA	2	NA	0	FALSE	NA	NA	NA	A	non_coding	NA	NA	NA	NA	10.0
PB.13818.2	groupXVII	-	1784	10	full-splice_match	ENSGACG00000005678	ENSGACT00000007552	1900	10	-108	224	multi-exon	FALSE	canonical	NA	NA	301	NA	5	NA	0	FALSE	NA	NA	NA	C	coding	389	1167	129	1295	50.0
PB.13818.1	groupXVII	-	2058	10	full-splice_match	ENSGACG00000005678	ENSGACT00000007552	1900	10	-133	-25	multi-exon	FALSE	canonical	NA	NA	326	NA	50	NA	0	FALSE	NA	NA	NA	C	coding	389	1167	154	1320	5.0
PB.7147.1	groupVIII	-	536	2	antisense	novelGene_ENSGACG00000014097_AS	novel	NA	NA	NA	NA	multi-exon	FALSE	canonical	NA	NA	239	NA	4	NA	0	FALSE	NA	NA	NA	A	non_coding	NA	NA	NA	NA	35.0
PB.7861.1	groupIX	+	2157	9	full-splice_match	ENSGACG00000019010	ENSGACT00000025181	1712	9	-208	-237	multi-exon	TRUE	canonical	NA	NA	1605	NA	5	NA	0	FALSE	NA	NA	NA	C	coding	523	1569	218	1786	10.0
PB.7861.2	groupIX	+	1694	7	novel_in_catalog	ENSGACG00000019010	novel	NA	NA	NA	NA	combination_of_known_junctions	FALSE	canonical	NA	NA	1161	NA	2	NA	0	FALSE	NA	NA	NA	C	coding	438	1314	29	1342	20.0
PB.6731.2	groupVIII	-	3709	6	novel_in_catalog	ENSGACG00000008385	novel	NA	NA	NA	NA	combination_of_known_junctions	FALSE	canonical	NA	NA	177	NA	6	NA	0	FALSE	NA	NA	NA	C	coding	203	609	140	748	10.0
PB.6731.3	groupVIII	-	2831	8	full-splice_match	ENSGACG00000008385	ENSGACT00000011123	918	8	-96	-1817	multi-exon	FALSE	canonical	NA	NA	284	NA	29	NA	0	FALSE	NA	NA	NA	C	coding	255	765	247	1011	10.0
PB.6731.1	groupVIII	-	2845	7	novel_in_catalog	ENSGACG00000008385	novel	NA	NA	NA	NA	combination_of_known_junctions	FALSE	canonical	NA	NA	176	NA	19	NA	0	FALSE	NA	NA	NA	C	coding	185	555	139	693	5.0
PB.210.12	groupI	-	2174	1	intergenic	novelGene_1787	novel	NA	NA	NA	NA	mono-exon	FALSE	canonical	NA	NA	NA	NA	2	NA	NA	FALSE	NA	NA	NA	B	non_coding	NA	NA	NA	NA	70.0
PB.2501.1	groupIII	-	813	1	novel_in_catalog	ENSGACG00000016975	novel	NA	NA	NA	NA	mono-exon_by_intron_retention/s	FALSE	canonical	NA	NA	NA	NA	2	NA	NA	FALSE	NA	NA	NA	A	coding	205	615	12	626	30.0
PB.5664.1	groupVII	-	839	4	full-splice_match	ENSGACG00000020171	ENSGACT00000026698	468	4	-60	-311	multi-exon	FALSE	canonical	NA	NA	240	NA	9	NA	0	FALSE	NA	NA	NA	A	coding	163	489	37	525	80.0
PB.5830.1	groupVII	+	3270	15	novel_not_in_catalog	ENSGACG00000020337	novel	NA	NA	NA	NA	any annotated donor/acceptor	FALSE	canonical	NA	NA	2792	NA	13	NA	0	FALSE	NA	NA	NA	A	coding	845	2535	392	2926	20.0
PB.17403.1	scaffold_27	-	2806	1	genic	ENSGACG00000001558	novel	NA	NA	NA	NA	mono-exon	FALSE	canonical	NA	NA	NA	NA	26	NA	NA	FALSE	NA	NA	NA	A	coding	155	465	31	495	35.0
PB.1188.9	groupII	-	2517	12	novel_not_in_catalog	ENSGACG00000014659	novel	NA	NA	NA	NA	any annotated donor/acceptor	FALSE	canonical	NA	NA	80	NA	2	NA	0	FALSE	NA	NA	NA	C	coding	371	1113	303	1415	45.0
PB.1188.8	groupII	-	2770	12	novel_in_catalog	ENSGACG00000014659	novel	NA	NA	NA	NA	combination_of_known_junctions	FALSE	canonical	NA	NA	166	NA	2	NA	0	FALSE	NA	NA	NA	C	coding	241	723	236	958	45.0
PB.7352.7	groupIX	+	1447	1	genic	ENSGACG00000016440	novel	NA	NA	NA	NA	mono-exon	FALSE	canonical	NA	NA	NA	NA	2	NA	NA	FALSE	NA	NA	NA	A	non_coding	NA	NA	NA	NA	15.0
PB.1188.1	groupII	-	3081	12	novel_in_catalog	ENSGACG00000014659	novel	NA	NA	NA	NA	combination_of_known_junctions	FALSE	canonical	NA	NA	209	NA	119	NA	0	FALSE	NA	NA	NA	C	coding	284	852	1095	1946	15.0
PB.1188.3	groupII	-	3044	13	novel_not_in_catalog	ENSGACG00000014659	novel	NA	NA	NA	NA	any annotated donor/acceptor	TRUE	canonical	NA	NA	490	NA	23	NA	0	FALSE	NA	NA	NA	C	coding	450	1350	560	1909	15.0
PB.1188.5	groupII	-	2753	13	full-splice_match	ENSGACG00000014659	ENSGACT00000019405	1579	13	-50	-1124	multi-exon	FALSE	canonical	NA	NA	207	NA	115	NA	0	FALSE	NA	NA	NA	C	coding	450	1350	277	1626	20.0
PB.1188.4	groupII	-	3403	12	novel_in_catalog	ENSGACG00000014659	novel	NA	NA	NA	NA	combination_of_known_junctions	FALSE	canonical	NA	NA	209	NA	2	NA	0	FALSE	NA	NA	NA	C	coding	296	888	279	1166	15.0
PB.1188.6	groupII	-	2677	12	novel_in_catalog	ENSGACG00000014659	novel	NA	NA	NA	NA	no_combination_of_known_junctions	FALSE	canonical	NA	NA	205	NA	2	NA	0	FALSE	NA	NA	NA	C	coding	271	813	275	1087	20.0
PB.2937.1	groupIV	+	3445	3	novel_not_in_catalog	ENSGACG00000017353	novel	NA	NA	NA	NA	any annotated donor/acceptor	FALSE	canonical	NA	NA	183	NA	44	NA	0	FALSE	NA	NA	NA	A	coding	107	321	37	357	25.0
PB.1348.3	groupII	-	1205	1	genic	ENSGACG00000015423	novel	NA	NA	NA	NA	mono-exon	FALSE	canonical	NA	NA	NA	NA	2	NA	NA	FALSE	NA	NA	NA	A	non_coding	NA	NA	NA	NA	25.0
PB.3352.2	groupIV	+	2298	1	intergenic	novelGene_4740	novel	NA	NA	NA	NA	mono-exon	FALSE	canonical	NA	NA	NA	NA	5	NA	NA	FALSE	NA	NA	NA	B	non_coding	NA	NA	NA	NA	35.0
PB.1348.1	groupII	-	2761	17	fusion	ENSGACG00000015423_ENSGACG00000015424	novel	NA	NA	NA	NA	multi-exon	TRUE	canonical	NA	NA	152	NA	197	NA	0	FALSE	NA	NA	NA	A	coding	490	1470	138	1607	20.0
PB.14559.1	groupXVIII	+	2446	3	intergenic	novelGene_3025	novel	NA	NA	NA	NA	multi-exon	FALSE	canonical	NA	NA	1540	NA	3	NA	0	FALSE	NA	NA	NA	A	coding	491	1473	972	2444	55.0
PB.17181.1	scaffold_27	+	2948	12	novel_not_in_catalog	ENSGACG00000000544	novel	NA	NA	NA	NA	any annotated donor/acceptor	FALSE	canonical	NA	NA	2302	NA	9	NA	0	FALSE	NA	NA	NA	A	coding	559	1677	86	1762	25.0
PB.6947.3	groupVIII	+	3169	13	novel_in_catalog	ENSGACG00000011611	novel	NA	NA	NA	NA	combination_of_known_junctions	FALSE	canonical	NA	NA	2574	NA	2	NA	0	FALSE	NA	NA	NA	C	coding	448	1344	1291	2634	45.0
PB.6947.2	groupVIII	+	3551	14	full-splice_match	ENSGACG00000011611	ENSGACT00000015407	2985	14	-61	-505	multi-exon	FALSE	canonical	NA	NA	2496	NA	13	NA	0	FALSE	NA	NA	NA	C	coding	751	2253	304	2556	15.0
PB.6947.1	groupVIII	+	3030	14	novel_not_in_catalog	ENSGACG00000011611	novel	NA	NA	NA	NA	any annotated donor/acceptor	FALSE	canonical	NA	NA	2424	NA	30	NA	0	FALSE	NA	NA	NA	C	coding	751	2253	232	2484	45.0
PB.6947.7	groupVIII	+	3466	13	novel_in_catalog	ENSGACG00000011611	novel	NA	NA	NA	NA	combination_of_known_junctions	FALSE	canonical	NA	NA	2869	NA	3	NA	0	FALSE	NA	NA	NA	C	coding	385	1155	279	1433	45.0
PB.6947.6	groupVIII	+	3082	14	full-splice_match	ENSGACG00000011611	ENSGACT00000015407	2985	14	-50	-47	multi-exon	FALSE	canonical	NA	NA	2485	NA	9	NA	0	FALSE	NA	NA	NA	C	coding	751	2253	293	2545	45.0
PB.6947.5	groupVIII	+	3186	13	novel_in_catalog	ENSGACG00000011611	novel	NA	NA	NA	NA	combination_of_known_junctions	FALSE	canonical	NA	NA	2588	NA	9	NA	0	FALSE	NA	NA	NA	C	coding	751	2253	396	2648	40.0
PB.10192.2	groupXII	+	2331	3	novel_in_catalog	ENSGACG00000007367	novel	NA	NA	NA	NA	combination_of_known_junctions	FALSE	canonical	NA	NA	2049	NA	2	NA	0	FALSE	NA	NA	NA	C	non_coding	NA	NA	NA	NA	35.0
PB.6947.8	groupVIII	+	2459	12	incomplete-splice_match	ENSGACG00000011611	ENSGACT00000015407	2985	14	449	77	internal_fragment	FALSE	canonical	NA	NA	1986	NA	2	NA	0	FALSE	NA	NA	NA	C	coding	609	1827	220	2046	30.0
PB.2515.8	groupIII	-	823	4	full-splice_match	ENSGACG00000017028	ENSGACT00000022537	1077	4	-85	339	multi-exon	FALSE	canonical	NA	NA	160	NA	9	NA	0	FALSE	NA	NA	NA	C	coding	108	324	124	447	25.0
PB.3350.2	groupIV	+	1384	7	full-splice_match	ENSGACG00000018730	ENSGACT00000024813	1375	7	-17	8	multi-exon	FALSE	canonical	NA	NA	678	NA	30	NA	0	FALSE	NA	NA	NA	C	coding	211	633	145	777	30.0
PB.3350.1	groupIV	+	1599	5	novel_in_catalog	ENSGACG00000018730	novel	NA	NA	NA	NA	combination_of_known_junctions	FALSE	canonical	NA	NA	893	NA	15	NA	0	FALSE	NA	NA	NA	C	coding	146	438	145	582	30.0
PB.2515.2	groupIII	-	1070	3	novel_not_in_catalog	ENSGACG00000017028	novel	NA	NA	NA	NA	any annotated donor/acceptor	FALSE	canonical	NA	NA	80	NA	5	NA	0	FALSE	NA	NA	NA	C	non_coding	NA	NA	NA	NA	30.0
PB.2515.3	groupIII	-	1198	4	full-splice_match	ENSGACG00000017028	ENSGACT00000022537	1077	4	-86	-35	multi-exon	FALSE	canonical	NA	NA	161	NA	108	NA	0	FALSE	NA	NA	NA	C	coding	108	324	125	448	35.0
PB.2515.1	groupIII	-	1792	3	full-splice_match	ENSGACG00000017028	ENSGACT00000022548	1530	3	-53	-209	multi-exon	FALSE	canonical	NA	NA	102	NA	67	NA	0	FALSE	NA	NA	NA	C	non_coding	NA	NA	NA	NA	35.0
PB.2515.6	groupIII	-	929	4	full-splice_match	ENSGACG00000017028	ENSGACT00000022537	1077	4	-2	150	multi-exon	FALSE	canonical	NA	NA	77	NA	344	NA	0	FALSE	NA	NA	NA	C	coding	108	324	41	364	20.0
PB.2515.4	groupIII	-	1625	3	full-splice_match	ENSGACG00000017028	ENSGACT00000022548	1530	3	-93	-2	multi-exon	FALSE	canonical	NA	NA	142	NA	192	NA	0	FALSE	NA	NA	NA	C	non_coding	NA	NA	NA	NA	20.0
PB.2515.5	groupIII	-	1088	3	novel_not_in_catalog	ENSGACG00000017028	novel	NA	NA	NA	NA	any annotated donor/acceptor	FALSE	canonical	NA	NA	283	NA	3	NA	0	FALSE	NA	NA	NA	C	non_coding	NA	NA	NA	NA	20.0
PB.12734.9	groupXV	+	3063	1	intergenic	novelGene_2933	novel	NA	NA	NA	NA	mono-exon	FALSE	canonical	NA	NA	NA	NA	4	NA	NA	FALSE	NA	NA	NA	B	non_coding	NA	NA	NA	NA	40.0
PB.12734.8	groupXV	+	519	1	intergenic	novelGene_2933	novel	NA	NA	NA	NA	mono-exon	FALSE	canonical	NA	NA	NA	NA	2	NA	NA	FALSE	NA	NA	NA	B	non_coding	NA	NA	NA	NA	60.0
PB.12734.5	groupXV	+	2514	12	novel_in_catalog	ENSGACG00000010372	novel	NA	NA	NA	NA	combination_of_known_junctions	FALSE	canonical	NA	NA	1773	NA	4	NA	0	FALSE	NA	NA	NA	C	coding	455	1365	597	1961	80.0
PB.12734.4	groupXV	+	3132	13	novel_in_catalog	ENSGACG00000010372	novel	NA	NA	NA	NA	combination_of_known_junctions	FALSE	canonical	NA	NA	2860	NA	113	NA	0	FALSE	NA	NA	NA	C	coding	849	2547	502	3048	25.0
PB.12734.7	groupXV	+	3003	1	genic	ENSGACG00000010372	novel	NA	NA	NA	NA	mono-exon	FALSE	canonical	NA	NA	NA	NA	21	NA	NA	FALSE	NA	NA	NA	C	non_coding	NA	NA	NA	NA	25.0
PB.12734.6	groupXV	+	1113	3	novel_in_catalog	ENSGACG00000010372	novel	NA	NA	NA	NA	combination_of_known_junctions	FALSE	canonical	NA	NA	372	NA	2	NA	0	FALSE	NA	NA	NA	C	coding	130	390	171	560	80.0
PB.12734.1	groupXV	+	3777	13	novel_in_catalog	ENSGACG00000010372	novel	NA	NA	NA	NA	combination_of_known_junctions	FALSE	canonical	NA	NA	3036	NA	45	NA	0	FALSE	NA	NA	NA	C	coding	849	2547	678	3224	80.0
PB.12734.3	groupXV	+	3008	12	novel_in_catalog	ENSGACG00000010372	novel	NA	NA	NA	NA	no_combination_of_known_junctions	FALSE	canonical	NA	NA	2754	NA	4	NA	0	FALSE	NA	NA	NA	C	coding	806	2418	525	2942	35.0
PB.12734.2	groupXV	+	3731	14	full-splice_match	ENSGACG00000010372	ENSGACT00000013740	2246	14	-917	-568	multi-exon	FALSE	canonical	NA	NA	2990	NA	3	NA	0	FALSE	NA	NA	NA	C	coding	883	2649	530	3178	80.0
PB.5653.2	groupVII	-	1502	8	full-splice_match	ENSGACG00000020161	ENSGACT00000026687	1398	8	-67	-37	multi-exon	FALSE	canonical	NA	NA	94	NA	54	NA	0	FALSE	NA	NA	NA	C	coding	268	804	119	922	20.0
PB.5653.1	groupVII	-	1565	8	full-splice_match	ENSGACG00000020161	ENSGACT00000026687	1398	8	-26	-141	multi-exon	FALSE	canonical	NA	NA	53	NA	3	NA	0	FALSE	NA	NA	NA	C	coding	268	804	78	881	40.0
PB.9459.6	groupXI	+	4248	2	novel_in_catalog	ENSGACG00000012035	novel	NA	NA	NA	NA	combination_of_known_junctions	FALSE	canonical	NA	NA	1882	NA	13	NA	0	FALSE	NA	NA	NA	C	non_coding	NA	NA	NA	NA	20.0
PB.9459.7	groupXI	+	2363	1	genic	ENSGACG00000012035	novel	NA	NA	NA	NA	mono-exon	FALSE	canonical	NA	NA	NA	NA	2	NA	NA	FALSE	NA	NA	NA	C	non_coding	NA	NA	NA	NA	20.0
PB.9459.4	groupXI	+	3811	13	novel_in_catalog	ENSGACG00000012035	novel	NA	NA	NA	NA	no_combination_of_known_junctions	FALSE	canonical	NA	NA	1445	NA	2	NA	0	FALSE	NA	NA	NA	C	coding	462	1386	194	1579	20.0
PB.9459.5	groupXI	+	2136	6	novel_in_catalog	ENSGACG00000012035	novel	NA	NA	NA	NA	combination_of_known_junctions	FALSE	canonical	NA	NA	530	NA	2	NA	0	FALSE	NA	NA	NA	C	coding	209	627	1	627	70.0
PB.9459.2	groupXI	+	3800	15	full-splice_match	ENSGACG00000012035	ENSGACT00000015988	1548	15	-22	-2230	multi-exon	FALSE	canonical	NA	NA	1433	NA	48	NA	0	FALSE	NA	NA	NA	C	coding	515	1545	23	1567	15.0
PB.9459.3	groupXI	+	3739	14	novel_in_catalog	ENSGACG00000012035	novel	NA	NA	NA	NA	no_combination_of_known_junctions	FALSE	canonical	NA	NA	1373	NA	17	NA	0	FALSE	NA	NA	NA	C	coding	495	1485	23	1507	20.0
PB.9459.1	groupXI	+	2204	14	novel_in_catalog	ENSGACG00000012035	novel	NA	NA	NA	NA	no_combination_of_known_junctions	FALSE	canonical	NA	NA	1381	NA	2	NA	0	FALSE	NA	NA	NA	C	coding	495	1485	31	1515	70.0
PB.14522.2	groupXVIII	+	875	2	full-splice_match	ENSGACG00000008827	ENSGACT00000011676	216	2	-529	-130	multi-exon	FALSE	canonical	NA	NA	564	NA	7	NA	0	FALSE	NA	NA	NA	A	non_coding	NA	NA	NA	NA	25.0
PB.16541.1	groupXX	-	561	3	incomplete-splice_match	ENSGACG00000013008	ENSGACT00000017236	815	5	292	-38	5prime_fragment	FALSE	canonical	NA	NA	39	NA	7	NA	0	FALSE	NA	NA	NA	A	non_coding	NA	NA	NA	NA	30.0
PB.15659.1	groupXIX	-	725	1	intergenic	novelGene_4694	novel	NA	NA	NA	NA	mono-exon	FALSE	canonical	NA	NA	NA	NA	8	NA	NA	FALSE	NA	NA	NA	A	non_coding	NA	NA	NA	NA	15.0
PB.9217.8	groupXI	+	1233	1	genic	ENSGACG00000009044	novel	NA	NA	NA	NA	mono-exon	FALSE	canonical	NA	NA	NA	NA	6	NA	NA	FALSE	NA	NA	NA	A	non_coding	NA	NA	NA	NA	10.0
PB.2581.1	groupIII	-	1348	4	full-splice_match	ENSGACG00000017408	ENSGACT00000023050	840	4	-61	-447	multi-exon	FALSE	canonical	NA	NA	138	NA	33	NA	0	FALSE	NA	NA	NA	C	non_coding	NA	NA	NA	NA	20.0
PB.2581.3	groupIII	-	737	4	full-splice_match	ENSGACG00000017408	ENSGACT00000023050	840	4	-33	136	multi-exon	FALSE	canonical	NA	NA	110	NA	21	NA	0	FALSE	NA	NA	NA	C	non_coding	NA	NA	NA	NA	25.0
PB.17741.5	scaffold_69	+	725	1	novel_in_catalog	ENSGACG00000000311	novel	NA	NA	NA	NA	mono-exon_by_intron_retention/s	FALSE	canonical	NA	NA	NA	NA	2	NA	NA	FALSE	NA	NA	NA	C	non_coding	NA	NA	NA	NA	25.0
PB.17741.2	scaffold_69	+	2981	13	novel_in_catalog	ENSGACG00000000311	novel	NA	NA	NA	NA	combination_of_known_junctions	FALSE	canonical	NA	NA	2350	NA	2	NA	0	FALSE	NA	NA	NA	C	coding	292	876	335	1210	25.0
PB.17741.3	scaffold_69	+	2624	13	novel_in_catalog	ENSGACG00000000311	novel	NA	NA	NA	NA	combination_of_known_junctions	FALSE	canonical	NA	NA	1995	NA	2	NA	0	FALSE	NA	NA	NA	C	coding	274	822	117	938	30.0
PB.17741.1	scaffold_69	+	2915	14	full-splice_match	ENSGACG00000000311	ENSGACT00000000396	2891	14	-23	-1	multi-exon	TRUE	canonical	NA	NA	2282	NA	33	NA	0	FALSE	NA	NA	NA	C	coding	292	876	350	1225	20.0
PB.15881.6	groupXX	+	1030	1	genic	ENSGACG00000003712	novel	NA	NA	NA	NA	mono-exon	FALSE	canonical	NA	NA	NA	NA	2	NA	NA	FALSE	NA	NA	NA	B	non_coding	NA	NA	NA	NA	30.0
PB.15881.5	groupXX	+	1854	8	incomplete-splice_match	ENSGACG00000003712	ENSGACT00000004894	3369	27	2416	-901	internal_fragment	FALSE	canonical	NA	NA	826	NA	3	NA	0	FALSE	NA	NA	NA	B	coding	253	759	198	956	30.0
PB.3655.1	groupIV	-	2612	1	intergenic	novelGene_5473	novel	NA	NA	NA	NA	mono-exon	FALSE	canonical	NA	NA	NA	NA	8	NA	NA	FALSE	NA	NA	NA	A	coding	703	2109	120	2228	10.0
PB.15546.2	groupXIX	-	2689	10	full-splice_match	ENSGACG00000011311	ENSGACT00000015010	1689	10	-29	-971	multi-exon	FALSE	canonical	NA	NA	439	NA	94	NA	0	FALSE	NA	NA	NA	C	coding	390	1170	398	1567	15.0
PB.15546.4	groupXIX	-	1746	10	full-splice_match	ENSGACG00000011311	ENSGACT00000015010	1689	10	-7	-50	multi-exon	FALSE	canonical	NA	NA	417	NA	4	NA	0	FALSE	NA	NA	NA	C	coding	390	1170	376	1545	15.0
PB.12369.7	groupXV	-	1574	4	novel_in_catalog	ENSGACG00000005493	novel	NA	NA	NA	NA	combination_of_known_junctions	FALSE	canonical	NA	NA	127	NA	3	NA	0	FALSE	NA	NA	NA	C	coding	118	354	11	364	65.0
PB.12369.6	groupXV	-	1873	10	novel_in_catalog	ENSGACG00000005493	novel	NA	NA	NA	NA	combination_of_known_junctions	FALSE	canonical	NA	NA	127	NA	5	NA	0	FALSE	NA	NA	NA	C	coding	267	801	11	811	35.0
PB.12369.5	groupXV	-	1716	11	full-splice_match	ENSGACG00000005493	ENSGACT00000007329	1304	11	-384	-28	multi-exon	FALSE	canonical	NA	NA	493	NA	69	NA	0	FALSE	NA	NA	NA	C	coding	387	1161	377	1537	30.0
PB.12369.4	groupXV	-	2137	11	novel_not_in_catalog	ENSGACG00000005493	novel	NA	NA	NA	NA	any annotated donor/acceptor	TRUE	canonical	NA	NA	132	NA	2	NA	0	FALSE	NA	NA	NA	C	coding	292	876	301	1176	10.0
PB.12369.3	groupXV	-	2275	10	novel_in_catalog	ENSGACG00000005493	novel	NA	NA	NA	NA	combination_of_known_junctions	FALSE	canonical	NA	NA	127	NA	6	NA	0	FALSE	NA	NA	NA	C	coding	344	1032	283	1314	10.0
PB.12369.2	groupXV	-	2145	11	full-splice_match	ENSGACG00000005493	ENSGACT00000007329	1304	11	-29	-812	multi-exon	FALSE	canonical	NA	NA	138	NA	41	NA	0	FALSE	NA	NA	NA	C	coding	387	1161	22	1182	5.0
PB.12369.1	groupXV	-	2698	11	full-splice_match	ENSGACG00000005493	ENSGACT00000007329	1304	11	-18	-1376	multi-exon	TRUE	canonical	NA	NA	127	NA	2	NA	0	FALSE	NA	NA	NA	C	coding	387	1161	11	1171	35.0
PB.19022.1	scaffold_788	-	1247	2	genic	ENSGACG00000000045	novel	NA	NA	NA	NA	multi-exon	FALSE	canonical	NA	NA	334	NA	2	NA	0	FALSE	NA	NA	NA	A	coding	235	705	211	915	45.0
PB.10482.2	groupXII	+	1780	2	full-splice_match	ENSGACG00000011502	ENSGACT00000015242	890	2	12	-902	multi-exon	FALSE	canonical	NA	NA	199	NA	2	NA	0	FALSE	NA	NA	NA	C	coding	255	765	27	791	20.0
PB.10482.1	groupXII	+	2505	2	full-splice_match	ENSGACG00000011502	ENSGACT00000015242	890	2	-179	-1436	multi-exon	FALSE	canonical	NA	NA	390	NA	40	NA	0	FALSE	NA	NA	NA	C	coding	255	765	218	982	85.0
PB.6444.4	groupVIII	+	1750	5	novel_in_catalog	ENSGACG00000003852	novel	NA	NA	NA	NA	combination_of_known_junctions	FALSE	canonical	NA	NA	913	NA	2	NA	0	FALSE	NA	NA	NA	C	coding	360	1080	26	1105	35.0
PB.6444.1	groupVIII	+	2037	6	full-splice_match	ENSGACG00000003852	ENSGACT00000005072	1299	6	-76	-662	multi-exon	FALSE	canonical	NA	NA	1180	NA	36	NA	0	FALSE	NA	NA	NA	C	coding	360	1080	293	1372	15.0
PB.6444.3	groupVIII	+	1200	4	novel_in_catalog	ENSGACG00000003852	novel	NA	NA	NA	NA	no_combination_of_known_junctions	FALSE	canonical	NA	NA	364	NA	2	NA	0	FALSE	NA	NA	NA	C	coding	76	228	329	556	40.0
PB.6444.2	groupVIII	+	2056	6	full-splice_match	ENSGACG00000003852	ENSGACT00000005072	1299	6	132	-889	multi-exon	FALSE	canonical	NA	NA	972	NA	4	NA	0	FALSE	NA	NA	NA	C	coding	360	1080	85	1164	25.0
PB.5993.11	groupVII	+	651	5	novel_not_in_catalog	ENSGACG00000020547	novel	NA	NA	NA	NA	any annotated donor/acceptor	FALSE	canonical	NA	NA	389	NA	6	NA	0	FALSE	NA	NA	NA	C	coding	127	381	169	549	25.0
PB.5993.10	groupVII	+	670	5	full-splice_match	ENSGACG00000020547	ENSGACT00000027217	468	5	-101	-101	multi-exon	FALSE	canonical	NA	NA	406	NA	151	NA	0	FALSE	NA	NA	NA	C	coding	155	465	102	566	25.0
PB.5993.13	groupVII	+	835	5	novel_not_in_catalog	ENSGACG00000020547	novel	NA	NA	NA	NA	any annotated donor/acceptor	FALSE	canonical	NA	NA	575	NA	2	NA	0	FALSE	NA	NA	NA	C	non_coding	NA	NA	NA	NA	35.0
PB.5993.12	groupVII	+	779	4	novel_in_catalog	ENSGACG00000020547	novel	NA	NA	NA	NA	combination_of_known_junctions	FALSE	canonical	NA	NA	517	NA	10	NA	0	FALSE	NA	NA	NA	C	coding	101	303	375	677	25.0
PB.4381.1	groupV	+	1230	1	genic	ENSGACG00000009033	novel	NA	NA	NA	NA	mono-exon	FALSE	canonical	NA	NA	NA	NA	51	NA	NA	FALSE	NA	NA	NA	A	coding	209	627	198	824	25.0
PB.6864.10	groupVIII	-	1722	1	genic	ENSGACG00000010494	novel	NA	NA	NA	NA	mono-exon	FALSE	canonical	NA	NA	NA	NA	3	NA	NA	FALSE	NA	NA	NA	A	coding	190	570	125	694	5.0
PB.11903.6	groupXIV	-	3064	1	novel_in_catalog	ENSGACG00000016879	novel	NA	NA	NA	NA	mono-exon_by_intron_retention/s	FALSE	canonical	NA	NA	NA	NA	3	NA	NA	FALSE	NA	NA	NA	A	coding	108	324	1603	1926	55.0
PB.10586.1	groupXII	+	224	2	incomplete-splice_match	ENSGACG00000012816	ENSGACT00000016969	1908	15	676	1008	internal_fragment	FALSE	canonical	NA	NA	101	NA	2	NA	0	FALSE	NA	NA	NA	A	non_coding	NA	NA	NA	NA	65.0
PB.6949.5	groupVIII	-	888	2	novel_in_catalog	ENSGACG00000011653	novel	NA	NA	NA	NA	combination_of_known_junctions	FALSE	canonical	NA	NA	671	NA	2	NA	0	FALSE	NA	NA	NA	C	non_coding	NA	NA	NA	NA	10.0
PB.6949.1	groupVIII	-	1102	3	full-splice_match	ENSGACG00000011653	ENSGACT00000015447	366	3	-59	-677	multi-exon	FALSE	canonical	NA	NA	207	NA	2	NA	0	FALSE	NA	NA	NA	C	coding	119	357	66	422	20.0
PB.6949.2	groupVIII	-	716	3	novel_not_in_catalog	ENSGACG00000011653	novel	NA	NA	NA	NA	any annotated donor/acceptor	FALSE	canonical	NA	NA	68	NA	13	NA	0	FALSE	NA	NA	NA	C	non_coding	NA	NA	NA	NA	75.0
PB.4504.1	groupVI	-	2987	7	full-splice_match	ENSGACG00000002470	ENSGACT00000003236	3111	7	196	-72	multi-exon	TRUE	canonical	NA	NA	33	NA	27	NA	0	FALSE	NA	NA	NA	A	coding	448	1344	40	1383	15.0
PB.1156.1	groupII	+	2216	1	intergenic	novelGene_1623	novel	NA	NA	NA	NA	mono-exon	FALSE	canonical	NA	NA	NA	NA	2	NA	NA	FALSE	NA	NA	NA	A	non_coding	NA	NA	NA	NA	55.0
PB.13422.1	groupXVI	+	1921	1	genic	ENSGACG00000006283	novel	NA	NA	NA	NA	mono-exon	FALSE	canonical	NA	NA	NA	NA	19	NA	NA	FALSE	NA	NA	NA	C	coding	341	1023	522	1544	25.0
PB.13422.2	groupXVI	+	1612	2	full-splice_match	ENSGACG00000006283	ENSGACT00000008322	940	2	-22	-650	multi-exon	FALSE	canonical	NA	NA	146	NA	16	NA	0	FALSE	NA	NA	NA	C	coding	341	1023	213	1235	25.0
PB.13422.3	groupXVI	+	2170	2	full-splice_match	ENSGACG00000006283	ENSGACT00000008322	940	2	-14	-1216	multi-exon	FALSE	canonical	NA	NA	138	NA	8	NA	0	FALSE	NA	NA	NA	C	coding	341	1023	205	1227	5.0
PB.13422.4	groupXVI	+	2391	1	genic	ENSGACG00000006283	novel	NA	NA	NA	NA	mono-exon	FALSE	canonical	NA	NA	NA	NA	2	NA	NA	FALSE	NA	NA	NA	C	coding	341	1023	505	1527	20.0
PB.17669.1	scaffold_61	+	1105	1	intergenic	novelGene_301	novel	NA	NA	NA	NA	mono-exon	FALSE	canonical	NA	NA	NA	NA	7	NA	NA	FALSE	NA	NA	NA	A	non_coding	NA	NA	NA	NA	75.0
PB.14419.3	groupXVIII	+	696	7	incomplete-splice_match	ENSGACG00000006958	ENSGACT00000009281	1557	9	-55	916	3prime_fragment	FALSE	canonical	NA	NA	527	NA	3	NA	0	FALSE	NA	NA	NA	C	coding	171	513	183	695	65.0
PB.14419.2	groupXVIII	+	1279	9	full-splice_match	ENSGACG00000006958	ENSGACT00000009281	1557	9	-68	346	multi-exon	FALSE	canonical	NA	NA	789	NA	12	NA	0	FALSE	NA	NA	NA	C	coding	207	621	196	816	25.0
PB.14419.1	groupXVIII	+	1633	9	full-splice_match	ENSGACG00000006958	ENSGACT00000009281	1557	9	-71	-5	multi-exon	FALSE	canonical	NA	NA	792	NA	11	NA	0	FALSE	NA	NA	NA	C	coding	207	621	199	819	20.0
PB.14419.4	groupXVIII	+	1941	9	full-splice_match	ENSGACG00000006958	ENSGACT00000009281	1557	9	-15	-369	multi-exon	FALSE	canonical	NA	NA	736	NA	2	NA	0	FALSE	NA	NA	NA	C	coding	207	621	143	763	40.0
PB.470.7	groupI	+	2438	8	novel_in_catalog	ENSGACG00000010517	novel	NA	NA	NA	NA	combination_of_known_junctions	FALSE	canonical	NA	NA	1946	NA	7	NA	0	FALSE	NA	NA	NA	C	coding	380	1140	86	1225	20.0
PB.470.6	groupI	+	2332	9	full-splice_match	ENSGACG00000010517	ENSGACT00000013955	2269	9	-34	-29	multi-exon	FALSE	canonical	NA	NA	1840	NA	1330	NA	0	FALSE	NA	NA	NA	C	coding	654	1962	86	2047	20.0
PB.470.5	groupI	+	2439	8	novel_in_catalog	ENSGACG00000010517	novel	NA	NA	NA	NA	combination_of_known_junctions	FALSE	canonical	NA	NA	1946	NA	78	NA	0	FALSE	NA	NA	NA	C	coding	683	2049	105	2153	20.0
PB.470.4	groupI	+	2441	8	novel_in_catalog	ENSGACG00000010517	novel	NA	NA	NA	NA	combination_of_known_junctions	FALSE	canonical	NA	NA	1947	NA	383	NA	0	FALSE	NA	NA	NA	C	coding	522	1566	589	2154	20.0
PB.470.3	groupI	+	2444	8	novel_in_catalog	ENSGACG00000010517	novel	NA	NA	NA	NA	combination_of_known_junctions	FALSE	canonical	NA	NA	1951	NA	143	NA	0	FALSE	NA	NA	NA	C	coding	516	1548	111	1658	20.0
PB.470.1	groupI	+	2621	9	full-splice_match	ENSGACG00000010517	ENSGACT00000013955	2269	9	-72	-280	multi-exon	FALSE	canonical	NA	NA	1878	NA	30	NA	0	FALSE	NA	NA	NA	C	coding	654	1962	124	2085	25.0
PB.16887.1	groupXXI	+	1006	2	full-splice_match	ENSGACG00000002971	ENSGACT00000003899	878	2	17	-145	multi-exon	FALSE	canonical	NA	NA	146	NA	2	NA	0	FALSE	NA	NA	NA	A	coding	167	501	167	667	20.0
PB.470.9	groupI	+	750	1	genic	ENSGACG00000010517	novel	NA	NA	NA	NA	mono-exon	FALSE	canonical	NA	NA	NA	NA	2	NA	NA	FALSE	NA	NA	NA	C	non_coding	NA	NA	NA	NA	20.0
PB.470.8	groupI	+	2521	9	novel_not_in_catalog	ENSGACG00000010517	novel	NA	NA	NA	NA	any annotated donor/acceptor	FALSE	canonical	NA	NA	2032	NA	2	NA	0	FALSE	NA	NA	NA	C	coding	654	1962	278	2239	15.0
PB.5423.1	groupVII	-	1543	9	intergenic	novelGene_1843	novel	NA	NA	NA	NA	multi-exon	FALSE	canonical	NA	NA	140	NA	24	NA	0	FALSE	NA	NA	NA	A	coding	434	1302	95	1396	25.0
PB.391.1	groupI	-	1950	1	incomplete-splice_match	ENSGACG00000009502	ENSGACT00000012552	4548	8	1747	852	mono-exon	FALSE	canonical	NA	NA	NA	NA	2	NA	NA	FALSE	NA	NA	NA	A	coding	621	1863	88	1950	55.0
PB.17675.1	scaffold_61	+	1836	1	intergenic	novelGene_852	novel	NA	NA	NA	NA	mono-exon	FALSE	canonical	NA	NA	NA	NA	6	NA	NA	FALSE	NA	NA	NA	A	non_coding	NA	NA	NA	NA	30.0
PB.14328.1	groupXVIII	+	3679	6	novel_not_in_catalog	ENSGACG00000005405	novel	NA	NA	NA	NA	any annotated donor/acceptor	FALSE	canonical	NA	NA	1294	NA	14	NA	0	FALSE	NA	NA	NA	A	coding	473	1419	391	1809	20.0
PB.15764.3	groupXIX	-	2473	6	incomplete-splice_match	ENSGACG00000013796	ENSGACT00000018256	1356	8	387	-1504	5prime_fragment	FALSE	canonical	NA	NA	20	NA	36	NA	0	FALSE	NA	NA	NA	A	coding	291	873	3	875	35.0
PB.7380.1	groupIX	-	505	1	antisense	novelGene_ENSGACG00000016604_AS	novel	NA	NA	NA	NA	mono-exon	FALSE	canonical	NA	NA	NA	NA	4	NA	NA	FALSE	NA	NA	NA	A	non_coding	NA	NA	NA	NA	25.0
PB.15764.5	groupXIX	-	2765	1	intergenic	novelGene_5109	novel	NA	NA	NA	NA	mono-exon	FALSE	canonical	NA	NA	NA	NA	2	NA	NA	FALSE	NA	NA	NA	A	non_coding	NA	NA	NA	NA	35.0
PB.18540.1	scaffold_181	+	636	1	intergenic	novelGene_348	novel	NA	NA	NA	NA	mono-exon	FALSE	canonical	NA	NA	NA	NA	2	NA	NA	FALSE	NA	NA	NA	A	non_coding	NA	NA	NA	NA	25.0
PB.1127.2	groupII	-	504	1	intergenic	novelGene_1298	novel	NA	NA	NA	NA	mono-exon	FALSE	canonical	NA	NA	NA	NA	2	NA	NA	FALSE	NA	NA	NA	B	non_coding	NA	NA	NA	NA	75.0
PB.1127.3	groupII	-	688	1	intergenic	novelGene_1298	novel	NA	NA	NA	NA	mono-exon	FALSE	canonical	NA	NA	NA	NA	4	NA	NA	FALSE	NA	NA	NA	B	non_coding	NA	NA	NA	NA	65.0
PB.16854.1	groupXXI	-	1669	9	novel_not_in_catalog	ENSGACG00000002686	novel	NA	NA	NA	NA	any annotated donor/acceptor	FALSE	canonical	NA	NA	259	NA	8	NA	0	FALSE	NA	NA	NA	A	coding	467	1401	156	1556	30.0
PB.4229.1	groupV	+	334	1	genic_intron	novelGene_2830	novel	NA	NA	NA	NA	mono-exon	FALSE	canonical	NA	NA	NA	NA	2	NA	NA	FALSE	NA	NA	NA	A	non_coding	NA	NA	NA	NA	80.0
PB.13055.1	groupXVI	+	1609	1	genic	ENSGACG00000001829	novel	NA	NA	NA	NA	mono-exon	FALSE	canonical	NA	NA	NA	NA	5	NA	NA	FALSE	NA	NA	NA	A	coding	292	876	197	1072	15.0
PB.17469.1	scaffold_47	+	2266	1	intergenic	novelGene_471	novel	NA	NA	NA	NA	mono-exon	FALSE	canonical	NA	NA	NA	NA	41	NA	NA	FALSE	NA	NA	NA	A	non_coding	NA	NA	NA	NA	20.0
PB.15968.1	groupXX	+	2198	1	genic_intron	novelGene_1738	novel	NA	NA	NA	NA	mono-exon	FALSE	canonical	NA	NA	NA	NA	2	NA	NA	FALSE	NA	NA	NA	A	coding	147	441	293	733	55.0
PB.3434.2	groupIV	-	1146	3	incomplete-splice_match	ENSGACG00000018938	ENSGACT00000025090	2385	22	1843	-604	5prime_fragment	FALSE	canonical	NA	NA	95	NA	2	NA	0	FALSE	NA	NA	NA	A	coding	152	456	93	548	90.0
PB.13023.2	groupXVI	-	2352	14	full-splice_match	ENSGACG00000001563	ENSGACT00000002061	2110	14	1	-243	multi-exon	FALSE	canonical	NA	NA	144	NA	132	NA	0	FALSE	NA	NA	NA	C	coding	646	1938	39	1976	30.0
PB.8739.1	groupX	-	2570	2	novel_in_catalog	ENSGACG00000008136	novel	NA	NA	NA	NA	combination_of_known_junctions	FALSE	canonical	NA	NA	458	NA	2	NA	0	FALSE	NA	NA	NA	A	coding	367	1101	205	1305	40.0
PB.3569.1	groupIV	+	746	1	intergenic	novelGene_5387	novel	NA	NA	NA	NA	mono-exon	FALSE	canonical	NA	NA	NA	NA	15	NA	NA	FALSE	NA	NA	NA	A	non_coding	NA	NA	NA	NA	30.0
PB.13041.1	groupXVI	-	877	3	intergenic	novelGene_1316	novel	NA	NA	NA	NA	multi-exon	FALSE	canonical	NA	NA	160	NA	177	NA	0	FALSE	NA	NA	NA	A	non_coding	NA	NA	NA	NA	10.0
PB.11482.1	groupXIII	-	1782	5	full-splice_match	ENSGACG00000014266	ENSGACT00000018872	1737	5	-43	-2	multi-exon	FALSE	canonical	NA	NA	341	NA	770	NA	0	FALSE	NA	NA	NA	A	coding	215	645	687	1331	5.0
PB.8190.1	groupX	+	717	1	intergenic	novelGene_478	novel	NA	NA	NA	NA	mono-exon	FALSE	canonical	NA	NA	NA	NA	5	NA	NA	FALSE	NA	NA	NA	A	non_coding	NA	NA	NA	NA	10.0
PB.18130.1	scaffold_126	-	506	4	novel_not_in_catalog	ENSGACG00000012539	novel	NA	NA	NA	NA	any annotated donor/acceptor	FALSE	canonical	NA	NA	31	NA	80	NA	0	FALSE	NA	NA	NA	C	coding	121	363	117	479	35.0
PB.698.1	groupI	-	1303	6	intergenic	novelGene_4863	novel	NA	NA	NA	NA	multi-exon	FALSE	canonical	NA	NA	96	NA	5	NA	0	FALSE	NA	NA	NA	A	coding	231	693	163	855	10.0
PB.18130.2	scaffold_126	-	436	4	full-splice_match	ENSGACG00000012539	ENSGACT00000016612	384	4	-22	-30	multi-exon	FALSE	canonical	NA	NA	31	NA	88	NA	0	FALSE	NA	NA	NA	C	coding	129	387	23	409	35.0
PB.8180.2	groupX	+	363	1	incomplete-splice_match	ENSGACG00000001834	ENSGACT00000002388	1282	6	722	198	mono-exon	FALSE	canonical	NA	NA	NA	NA	12	NA	NA	FALSE	NA	NA	NA	A	non_coding	NA	NA	NA	NA	15.0
PB.2149.25	groupIII	+	3526	1	genic_intron	novelGene_2352	novel	NA	NA	NA	NA	mono-exon	FALSE	canonical	NA	NA	NA	NA	20	NA	NA	FALSE	NA	NA	NA	A	non_coding	NA	NA	NA	NA	70.0
PB.18388.8	scaffold_171	-	924	1	genic	ENSGACG00000001036	novel	NA	NA	NA	NA	mono-exon	FALSE	canonical	NA	NA	NA	NA	3	NA	NA	FALSE	NA	NA	NA	B	coding	259	777	83	859	25.0
PB.17557.2	scaffold_48	-	2750	1	intergenic	novelGene_798	novel	NA	NA	NA	NA	mono-exon	FALSE	canonical	NA	NA	NA	NA	16	NA	NA	FALSE	NA	NA	NA	B	non_coding	NA	NA	NA	NA	10.0
PB.2149.21	groupIII	+	3185	1	intergenic	novelGene_2350	novel	NA	NA	NA	NA	mono-exon	FALSE	canonical	NA	NA	NA	NA	16	NA	NA	FALSE	NA	NA	NA	A	non_coding	NA	NA	NA	NA	75.0
PB.18388.6	scaffold_171	-	748	1	genic	ENSGACG00000001036	novel	NA	NA	NA	NA	mono-exon	FALSE	canonical	NA	NA	NA	NA	8	NA	NA	FALSE	NA	NA	NA	B	non_coding	NA	NA	NA	NA	65.0
PB.13624.1	groupXVII	+	511	3	full-splice_match	ENSGACG00000003310	ENSGACT00000004341	442	3	-68	-1	multi-exon	FALSE	canonical	NA	NA	333	NA	37	NA	0	FALSE	NA	NA	NA	C	coding	117	351	82	432	10.0
PB.14342.10	groupXVIII	-	1726	8	full-splice_match	ENSGACG00000005799	ENSGACT00000007702	1655	8	-28	-43	multi-exon	FALSE	canonical	NA	NA	550	NA	4	NA	0	FALSE	NA	NA	NA	C	coding	436	1308	290	1597	40.0
PB.16621.4	groupXX	+	2071	1	intergenic	novelGene_4815	novel	NA	NA	NA	NA	mono-exon	FALSE	canonical	NA	NA	NA	NA	3	NA	NA	FALSE	NA	NA	NA	A	non_coding	NA	NA	NA	NA	70.0
PB.5726.3	groupVII	+	2349	6	novel_in_catalog	ENSGACG00000020229	novel	NA	NA	NA	NA	combination_of_known_junctions	FALSE	canonical	NA	NA	789	NA	2	NA	0	FALSE	NA	NA	NA	C	coding	279	837	259	1095	45.0
PB.5726.2	groupVII	+	3040	12	full-splice_match	ENSGACG00000020229	ENSGACT00000026780	2046	12	-157	-837	multi-exon	FALSE	canonical	NA	NA	1894	NA	8	NA	0	FALSE	NA	NA	NA	C	coding	681	2043	158	2200	35.0
PB.5726.1	groupVII	+	3459	12	full-splice_match	ENSGACG00000020229	ENSGACT00000026780	2046	12	-162	-1251	multi-exon	FALSE	canonical	NA	NA	1899	NA	30	NA	0	FALSE	NA	NA	NA	C	coding	681	2043	163	2205	45.0
PB.5726.4	groupVII	+	1233	2	novel_in_catalog	ENSGACG00000020229	novel	NA	NA	NA	NA	combination_of_known_junctions	FALSE	canonical	NA	NA	89	NA	2	NA	0	FALSE	NA	NA	NA	C	coding	119	357	39	395	40.0
PB.10985.1	groupXIII	-	3925	20	incomplete-splice_match	ENSGACG00000008633	ENSGACT00000011444	9159	53	5682	-448	5prime_fragment	FALSE	canonical	NA	NA	59	NA	17	NA	0	FALSE	NA	NA	NA	A	coding	1038	3114	361	3474	25.0
PB.3549.6	groupIV	-	296	1	genic_intron	novelGene_5362	novel	NA	NA	NA	NA	mono-exon	FALSE	canonical	NA	NA	NA	NA	2	NA	NA	FALSE	NA	NA	NA	A	non_coding	NA	NA	NA	NA	50.0
PB.3549.4	groupIV	-	910	4	novel_not_in_catalog	ENSGACG00000019269	novel	NA	NA	NA	NA	any annotated donor/acceptor	FALSE	canonical	NA	NA	215	NA	2	NA	0	FALSE	NA	NA	NA	C	coding	116	348	185	532	20.0
PB.3549.5	groupIV	-	3437	7	novel_in_catalog	ENSGACG00000019269	novel	NA	NA	NA	NA	combination_of_known_junctions	FALSE	canonical	NA	NA	129	NA	2	NA	0	FALSE	NA	NA	NA	C	coding	140	420	99	518	25.0
PB.3549.2	groupIV	-	4311	7	novel_in_catalog	ENSGACG00000019269	novel	NA	NA	NA	NA	combination_of_known_junctions	FALSE	canonical	NA	NA	143	NA	11	NA	0	FALSE	NA	NA	NA	C	coding	213	639	113	751	15.0
PB.3549.3	groupIV	-	1473	9	full-splice_match	ENSGACG00000019269	ENSGACT00000025522	1445	9	-21	-7	multi-exon	FALSE	canonical	NA	NA	167	NA	55	NA	0	FALSE	NA	NA	NA	C	coding	318	954	137	1090	15.0
PB.18612.1	scaffold_214	-	624	1	intergenic	novelGene_351	novel	NA	NA	NA	NA	mono-exon	FALSE	canonical	NA	NA	NA	NA	47	NA	NA	FALSE	NA	NA	NA	A	non_coding	NA	NA	NA	NA	5.0
PB.18703.1	scaffold_287	+	2169	2	intergenic	novelGene_219	novel	NA	NA	NA	NA	multi-exon	FALSE	canonical	NA	NA	1305	NA	2	NA	0	FALSE	NA	NA	NA	A	non_coding	NA	NA	NA	NA	65.0
PB.1543.4	groupII	-	2271	9	novel_in_catalog	ENSGACG00000016041	novel	NA	NA	NA	NA	combination_of_known_junctions	FALSE	canonical	NA	NA	113	NA	4	NA	0	FALSE	NA	NA	NA	C	coding	174	522	121	642	35.0
PB.1543.2	groupII	-	2427	8	novel_in_catalog	ENSGACG00000016041	novel	NA	NA	NA	NA	combination_of_known_junctions	FALSE	canonical	NA	NA	113	NA	23	NA	0	FALSE	NA	NA	NA	C	coding	174	522	121	642	30.0
PB.18878.9	scaffold_395	-	1595	8	novel_in_catalog	ENSGACG00000000326	novel	NA	NA	NA	NA	combination_of_known_junctions	FALSE	canonical	NA	NA	73	NA	4	NA	0	FALSE	NA	NA	NA	C	coding	332	996	287	1282	20.0
PB.14158.1	groupXVII	-	432	1	intergenic	novelGene_3699	novel	NA	NA	NA	NA	mono-exon	FALSE	canonical	NA	NA	NA	NA	8	NA	NA	FALSE	NA	NA	NA	A	non_coding	NA	NA	NA	NA	20.0
PB.1543.1	groupII	-	2131	10	full-splice_match	ENSGACG00000016041	ENSGACT00000021210	908	10	-4	-1219	multi-exon	FALSE	canonical	NA	NA	113	NA	5	NA	0	FALSE	NA	NA	NA	C	coding	251	753	121	873	30.0
PB.18878.4	scaffold_395	-	2544	8	novel_in_catalog	ENSGACG00000000326	novel	NA	NA	NA	NA	combination_of_known_junctions	FALSE	canonical	NA	NA	1223	NA	1621	NA	0	FALSE	NA	NA	NA	C	coding	375	1125	1101	2225	15.0
PB.18878.5	scaffold_395	-	1796	8	novel_in_catalog	ENSGACG00000000326	novel	NA	NA	NA	NA	combination_of_known_junctions	FALSE	canonical	NA	NA	85	NA	29	NA	0	FALSE	NA	NA	NA	C	coding	269	807	88	894	15.0
PB.18878.6	scaffold_395	-	1510	10	full-splice_match	ENSGACG00000000326	ENSGACT00000000441	1391	10	-88	-31	multi-exon	FALSE	canonical	NA	NA	134	NA	37	NA	0	FALSE	NA	NA	NA	C	coding	375	1125	137	1261	15.0
PB.18878.7	scaffold_395	-	1898	7	novel_in_catalog	ENSGACG00000000326	novel	NA	NA	NA	NA	combination_of_known_junctions	FALSE	canonical	NA	NA	29	NA	3	NA	0	FALSE	NA	NA	NA	C	coding	154	462	32	493	15.0
PB.18878.3	scaffold_395	-	1915	9	full-splice_match	ENSGACG00000000326	ENSGACT00000000446	1481	9	4	-438	multi-exon	FALSE	canonical	NA	NA	67	NA	9	NA	0	FALSE	NA	NA	NA	C	coding	375	1125	70	1194	30.0
PB.18520.2	scaffold_176	+	1833	11	full-splice_match	ENSGACG00000001938	ENSGACT00000002591	1807	11	-25	-1	multi-exon	FALSE	canonical	NA	NA	1164	NA	147	NA	0	FALSE	NA	NA	NA	C	coding	376	1128	137	1264	50.0
PB.15331.6	groupXIX	+	1999	1	genic	ENSGACG00000007738	novel	NA	NA	NA	NA	mono-exon	FALSE	canonical	NA	NA	NA	NA	3	NA	NA	FALSE	NA	NA	NA	A	coding	120	360	1214	1573	25.0
PB.12103.1	groupXIV	-	1774	1	intergenic	novelGene_3362	novel	NA	NA	NA	NA	mono-exon	FALSE	canonical	NA	NA	NA	NA	3	NA	NA	FALSE	NA	NA	NA	A	non_coding	NA	NA	NA	NA	75.0
PB.1297.20	groupII	+	149	1	incomplete-splice_match	ENSGACG00000015196	ENSGACT00000020082	925	6	356	421	mono-exon	FALSE	canonical	NA	NA	NA	NA	2	NA	NA	FALSE	NA	NA	NA	A	non_coding	NA	NA	NA	NA	65.0
PB.493.3	groupI	-	1647	1	genic_intron	novelGene_3664	novel	NA	NA	NA	NA	mono-exon	FALSE	canonical	NA	NA	NA	NA	2	NA	NA	FALSE	NA	NA	NA	A	non_coding	NA	NA	NA	NA	70.0
PB.493.1	groupI	-	1992	12	full-splice_match	ENSGACG00000010850	ENSGACT00000014383	1927	12	-30	-35	multi-exon	TRUE	canonical	NA	NA	87	NA	19	NA	0	FALSE	NA	NA	NA	A	coding	428	1284	36	1319	15.0
PB.1680.15	groupII	-	2240	14	full-splice_match	ENSGACG00000016648	ENSGACT00000022049	1736	14	-17	-487	multi-exon	FALSE	canonical	NA	NA	295	NA	2	NA	0	FALSE	NA	NA	NA	C	coding	524	1572	179	1750	15.0
PB.1680.16	groupII	-	2559	13	novel_in_catalog	ENSGACG00000016648	novel	NA	NA	NA	NA	combination_of_known_junctions	FALSE	canonical	NA	NA	279	NA	41	NA	0	FALSE	NA	NA	NA	C	coding	384	1152	1056	2207	30.0
PB.18520.1	scaffold_176	+	1582	11	full-splice_match	ENSGACG00000001938	ENSGACT00000002591	1807	11	-39	264	multi-exon	FALSE	canonical	NA	NA	1178	NA	21	NA	0	FALSE	NA	NA	NA	C	coding	376	1128	151	1278	30.0
PB.1680.11	groupII	-	2869	14	full-splice_match	ENSGACG00000016648	ENSGACT00000022049	1736	14	-104	-1029	multi-exon	FALSE	canonical	NA	NA	382	NA	434	NA	0	FALSE	NA	NA	NA	C	coding	524	1572	266	1837	10.0
PB.2817.1	groupIV	-	728	2	full-splice_match	ENSGACG00000016755	ENSGACT00000022161	777	2	-29	78	multi-exon	FALSE	canonical	NA	NA	439	NA	34	NA	0	FALSE	NA	NA	NA	C	coding	75	225	290	514	15.0
PB.1680.19	groupII	-	500	5	incomplete-splice_match	ENSGACG00000016648	ENSGACT00000022049	1736	14	1003	233	internal_fragment	FALSE	canonical	NA	NA	42	NA	3	NA	0	FALSE	NA	NA	NA	C	coding	155	465	35	499	35.0
PB.5354.1	groupVII	-	705	3	full-splice_match	ENSGACG00000019273	ENSGACT00000025528	324	3	-103	-278	multi-exon	FALSE	canonical	NA	NA	142	NA	50	NA	0	FALSE	NA	NA	NA	A	coding	109	327	113	439	20.0
PB.14996.1	groupXIX	-	1276	9	full-splice_match	ENSGACG00000002457	ENSGACT00000003228	1231	9	-17	-28	multi-exon	FALSE	canonical	NA	NA	73	NA	27	NA	0	FALSE	NA	NA	NA	C	coding	302	906	59	964	45.0
PB.14996.2	groupXIX	-	1343	8	novel_in_catalog	ENSGACG00000002457	novel	NA	NA	NA	NA	combination_of_known_junctions	FALSE	canonical	NA	NA	53	NA	2	NA	0	FALSE	NA	NA	NA	C	coding	248	744	39	782	40.0
PB.17264.1	scaffold_27	-	2489	14	full-splice_match	ENSGACG00000000815	ENSGACT00000001060	1401	14	-98	-990	multi-exon	FALSE	canonical	NA	NA	186	NA	12	NA	0	FALSE	NA	NA	NA	C	coding	474	1422	75	1496	30.0
PB.18520.5	scaffold_176	+	500	5	incomplete-splice_match	ENSGACG00000001938	ENSGACT00000002583	1365	12	696	169	internal_fragment	FALSE	canonical	NA	NA	332	NA	5	NA	0	FALSE	NA	NA	NA	C	coding	89	267	166	432	10.0
PB.12416.1	groupXV	+	1745	1	full-splice_match	ENSGACG00000006178	ENSGACT00000008185	1578	1	873	-1040	mono-exon	FALSE	canonical	NA	NA	NA	NA	2	NA	NA	FALSE	NA	NA	NA	A	coding	145	435	268	702	15.0
PB.18148.1	scaffold_126	+	691	1	intergenic	novelGene_579	novel	NA	NA	NA	NA	mono-exon	FALSE	canonical	NA	NA	NA	NA	15	NA	NA	FALSE	NA	NA	NA	A	non_coding	NA	NA	NA	NA	15.0
PB.9676.7	groupXI	+	2454	1	genic	ENSGACG00000014138	novel	NA	NA	NA	NA	mono-exon	FALSE	canonical	NA	NA	NA	NA	5	NA	NA	FALSE	NA	NA	NA	B	non_coding	NA	NA	NA	NA	15.0
PB.9676.3	groupXI	+	3986	1	genic	ENSGACG00000014138	novel	NA	NA	NA	NA	mono-exon	FALSE	canonical	NA	NA	NA	NA	2	NA	NA	FALSE	NA	NA	NA	B	non_coding	NA	NA	NA	NA	75.0
PB.8499.1	groupX	-	1381	2	intergenic	novelGene_2503	novel	NA	NA	NA	NA	multi-exon	FALSE	canonical	NA	NA	273	NA	3	NA	0	FALSE	NA	NA	NA	A	coding	140	420	102	521	35.0
PB.14533.7	groupXVIII	+	2717	8	novel_in_catalog	ENSGACG00000008895	novel	NA	NA	NA	NA	combination_of_known_junctions	FALSE	canonical	NA	NA	1648	NA	2	NA	0	FALSE	NA	NA	NA	C	coding	225	675	1058	1732	45.0
PB.14897.1	groupXVIII	+	1236	5	novel_in_catalog	ENSGACG00000013363	novel	NA	NA	NA	NA	no_combination_of_known_junctions	FALSE	canonical	NA	NA	950	NA	31	NA	0	FALSE	NA	NA	NA	A	coding	273	819	290	1108	15.0
PB.7534.1	groupIX	-	2750	1	intergenic	novelGene_2793	novel	NA	NA	NA	NA	mono-exon	FALSE	canonical	NA	NA	NA	NA	51	NA	NA	FALSE	NA	NA	NA	A	non_coding	NA	NA	NA	NA	10.0
PB.5551.1	groupVII	-	183	1	intergenic	novelGene_2857	novel	NA	NA	NA	NA	mono-exon	FALSE	canonical	NA	NA	NA	NA	4	NA	NA	FALSE	NA	NA	NA	A	non_coding	NA	NA	NA	NA	80.0
PB.696.1	groupI	-	3309	13	novel_not_in_catalog	ENSGACG00000013269	novel	NA	NA	NA	NA	any annotated donor/acceptor	FALSE	non_canonical	NA	NA	68	NA	33	NA	0	FALSE	NA	NA	NA	A	coding	296	888	81	968	10.0
PB.6809.2	groupVIII	+	734	1	intergenic	novelGene_3744	novel	NA	NA	NA	NA	mono-exon	FALSE	canonical	NA	NA	NA	NA	2	NA	NA	FALSE	NA	NA	NA	A	non_coding	NA	NA	NA	NA	80.0
PB.6809.3	groupVIII	+	267	1	intergenic	novelGene_3754	novel	NA	NA	NA	NA	mono-exon	FALSE	canonical	NA	NA	NA	NA	2	NA	NA	FALSE	NA	NA	NA	A	non_coding	NA	NA	NA	NA	65.0
PB.12464.1	groupXV	-	521	4	intergenic	novelGene_1631	novel	NA	NA	NA	NA	multi-exon	FALSE	canonical	NA	NA	111	NA	25	NA	0	FALSE	NA	NA	NA	A	coding	83	249	94	342	35.0
PB.7546.2	groupIX	-	1646	3	full-splice_match	ENSGACG00000017657	ENSGACT00000023378	850	3	2	-798	multi-exon	FALSE	canonical	NA	NA	70	NA	5	NA	0	FALSE	NA	NA	NA	A	coding	248	744	124	867	20.0
PB.4402.1	groupV	+	512	4	intergenic	novelGene_3556	novel	NA	NA	NA	NA	multi-exon	FALSE	canonical	NA	NA	342	NA	11	NA	0	FALSE	NA	NA	NA	A	coding	110	330	39	368	15.0
PB.16641.1	groupXX	-	2180	10	full-splice_match	ENSGACG00000013774	ENSGACT00000018245	1240	10	-38	-902	multi-exon	FALSE	canonical	NA	NA	247	NA	4	NA	0	FALSE	NA	NA	NA	C	coding	380	1140	136	1275	35.0
PB.16641.2	groupXX	-	2004	10	full-splice_match	ENSGACG00000013774	ENSGACT00000018245	1240	10	-12	-752	multi-exon	FALSE	canonical	NA	NA	221	NA	11	NA	0	FALSE	NA	NA	NA	C	coding	380	1140	110	1249	25.0
PB.18368.2	scaffold_150	+	1291	9	novel_in_catalog	ENSGACG00000001081	novel	NA	NA	NA	NA	combination_of_known_junctions	FALSE	canonical	NA	NA	936	NA	2	NA	0	FALSE	NA	NA	NA	C	coding	260	780	153	932	50.0
PB.12955.1	groupXV	-	657	1	intergenic	novelGene_4492	novel	NA	NA	NA	NA	mono-exon	FALSE	canonical	NA	NA	NA	NA	2	NA	NA	FALSE	NA	NA	NA	A	non_coding	NA	NA	NA	NA	5.0
PB.11245.1	groupXIII	+	2515	1	intergenic	novelGene_4057	novel	NA	NA	NA	NA	mono-exon	FALSE	canonical	NA	NA	NA	NA	55	NA	NA	FALSE	NA	NA	NA	A	non_coding	NA	NA	NA	NA	10.0
PB.11039.1	groupXIII	+	1428	6	intergenic	novelGene_3061	novel	NA	NA	NA	NA	multi-exon	FALSE	canonical	NA	NA	1066	NA	2	NA	0	FALSE	NA	NA	NA	A	coding	403	1209	146	1354	25.0
PB.15440.1	groupXIX	-	2870	10	full-splice_match	ENSGACG00000009764	ENSGACT00000012920	1857	10	7	-1020	multi-exon	FALSE	canonical	NA	NA	482	NA	65	NA	0	FALSE	NA	NA	NA	A	coding	569	1707	144	1850	15.0
PB.14505.1	groupXVIII	+	1606	8	full-splice_match	ENSGACG00000008569	ENSGACT00000011398	1104	8	-21	-481	multi-exon	FALSE	canonical	NA	NA	999	NA	162	NA	0	FALSE	NA	NA	NA	C	coding	315	945	178	1122	5.0
PB.14505.3	groupXVIII	+	1398	8	full-splice_match	ENSGACG00000008569	ENSGACT00000011398	1104	8	2	-296	multi-exon	FALSE	canonical	NA	NA	976	NA	13	NA	0	FALSE	NA	NA	NA	C	coding	315	945	155	1099	15.0
PB.14505.2	groupXVIII	+	1688	7	novel_in_catalog	ENSGACG00000008569	novel	NA	NA	NA	NA	combination_of_known_junctions	FALSE	canonical	NA	NA	1087	NA	4	NA	0	FALSE	NA	NA	NA	C	coding	241	723	160	882	10.0
PB.13745.1	groupXVII	-	120	1	intergenic	novelGene_1310	novel	NA	NA	NA	NA	mono-exon	FALSE	canonical	NA	NA	NA	NA	2	NA	NA	FALSE	NA	NA	NA	A	non_coding	NA	NA	NA	NA	25.0
PB.10497.14	groupXII	-	1586	7	full-splice_match	ENSGACG00000011678	ENSGACT00000015485	1500	7	-57	-29	multi-exon	FALSE	canonical	NA	NA	476	NA	8	NA	0	FALSE	NA	NA	NA	C	coding	262	786	416	1201	45.0
PB.10497.16	groupXII	-	1038	1	genic	ENSGACG00000011678	novel	NA	NA	NA	NA	mono-exon	FALSE	canonical	NA	NA	NA	NA	2	NA	NA	FALSE	NA	NA	NA	C	non_coding	NA	NA	NA	NA	70.0
PB.10497.11	groupXII	-	2320	7	full-splice_match	ENSGACG00000011678	ENSGACT00000015485	1500	7	-99	-721	multi-exon	FALSE	canonical	NA	NA	518	NA	51	NA	0	FALSE	NA	NA	NA	C	coding	262	786	458	1243	15.0
PB.10497.10	groupXII	-	2837	6	novel_in_catalog	ENSGACG00000011678	novel	NA	NA	NA	NA	combination_of_known_junctions	FALSE	canonical	NA	NA	453	NA	30	NA	0	FALSE	NA	NA	NA	C	coding	165	495	393	887	15.0
PB.7365.1	groupIX	-	315	1	intergenic	novelGene_1847	novel	NA	NA	NA	NA	mono-exon	FALSE	canonical	NA	NA	NA	NA	2	NA	NA	FALSE	NA	NA	NA	A	non_coding	NA	NA	NA	NA	50.0
PB.4046.1	groupV	+	2398	1	intergenic	novelGene_1867	novel	NA	NA	NA	NA	mono-exon	FALSE	canonical	NA	NA	NA	NA	12	NA	NA	FALSE	NA	NA	NA	A	non_coding	NA	NA	NA	NA	15.0
PB.15755.1	groupXIX	-	1550	10	novel_not_in_catalog	ENSGACG00000013731	novel	NA	NA	NA	NA	any annotated donor/acceptor	FALSE	canonical	NA	NA	84	NA	5	NA	0	FALSE	NA	NA	NA	C	coding	212	636	312	947	10.0
PB.14053.1	groupXVII	-	161	1	intergenic	novelGene_3207	novel	NA	NA	NA	NA	mono-exon	FALSE	canonical	NA	NA	NA	NA	4	NA	NA	FALSE	NA	NA	NA	A	non_coding	NA	NA	NA	NA	70.0
PB.14014.1	groupXVII	-	2001	4	full-splice_match	ENSGACG00000009155	ENSGACT00000012114	850	4	-25	-1126	multi-exon	FALSE	canonical	NA	NA	179	NA	62	NA	0	FALSE	NA	NA	NA	A	coding	164	492	80	571	25.0
PB.7975.3	groupIX	+	504	1	intergenic	novelGene_4833	novel	NA	NA	NA	NA	mono-exon	FALSE	canonical	NA	NA	NA	NA	9	NA	NA	FALSE	NA	NA	NA	B	non_coding	NA	NA	NA	NA	35.0
PB.4095.1	groupV	+	1659	6	full-splice_match	ENSGACG00000004415	ENSGACT00000005854	1545	6	-67	-47	multi-exon	FALSE	canonical	NA	NA	903	NA	65	NA	0	FALSE	NA	NA	NA	C	coding	313	939	189	1127	15.0
PB.4095.2	groupV	+	2836	6	full-splice_match	ENSGACG00000004415	ENSGACT00000005854	1545	6	-39	-1252	multi-exon	FALSE	canonical	NA	NA	875	NA	40	NA	0	FALSE	NA	NA	NA	C	coding	313	939	161	1099	10.0
PB.4095.5	groupV	+	1458	6	novel_not_in_catalog	ENSGACG00000004415	novel	NA	NA	NA	NA	any annotated donor/acceptor	FALSE	canonical	NA	NA	702	NA	8	NA	0	FALSE	NA	NA	NA	C	coding	270	810	117	926	15.0
PB.15033.1	groupXIX	+	613	1	full-splice_match	ENSGACG00000002709	ENSGACT00000003560	630	1	5	12	mono-exon	FALSE	canonical	NA	NA	NA	NA	2	NA	NA	FALSE	NA	NA	NA	A	coding	200	600	14	613	50.0
PB.6439.1	groupVIII	+	395	1	genic	ENSGACG00000003827	novel	NA	NA	NA	NA	mono-exon	FALSE	canonical	NA	NA	NA	NA	5	NA	NA	FALSE	NA	NA	NA	C	non_coding	NA	NA	NA	NA	55.0
PB.2191.3	groupIII	-	4344	12	novel_in_catalog	ENSGACG00000015236	novel	NA	NA	NA	NA	combination_of_known_junctions	FALSE	canonical	NA	NA	1902	NA	2	NA	0	FALSE	NA	NA	NA	C	coding	483	1449	1744	3192	10.0
PB.2191.1	groupIII	-	2824	14	full-splice_match	ENSGACG00000015236	ENSGACT00000020139	1666	14	-5	-1153	multi-exon	FALSE	canonical	NA	NA	176	NA	88	NA	0	FALSE	NA	NA	NA	C	coding	496	1488	181	1668	10.0
PB.2191.7	groupIII	-	3937	12	novel_in_catalog	ENSGACG00000015236	novel	NA	NA	NA	NA	combination_of_known_junctions	FALSE	canonical	NA	NA	1291	NA	2	NA	0	FALSE	NA	NA	NA	C	coding	138	414	1223	1636	10.0
PB.2191.8	groupIII	-	2083	14	full-splice_match	ENSGACG00000015236	ENSGACT00000020139	1666	14	16	-433	multi-exon	FALSE	canonical	NA	NA	155	NA	5	NA	0	FALSE	NA	NA	NA	C	coding	496	1488	160	1647	15.0
PB.15541.1	groupXIX	+	270	1	intergenic	novelGene_4079	novel	NA	NA	NA	NA	mono-exon	FALSE	canonical	NA	NA	NA	NA	4	NA	NA	FALSE	NA	NA	NA	A	non_coding	NA	NA	NA	NA	60.0
PB.225.2	groupI	-	850	5	full-splice_match	ENSGACG00000007071	ENSGACT00000009409	558	5	-93	-199	multi-exon	FALSE	canonical	NA	NA	226	NA	378	NA	0	FALSE	NA	NA	NA	C	coding	185	555	94	648	5.0
PB.225.1	groupI	-	979	5	full-splice_match	ENSGACG00000007071	ENSGACT00000009409	558	5	-99	-322	multi-exon	FALSE	canonical	NA	NA	232	NA	45	NA	0	FALSE	NA	NA	NA	C	coding	185	555	100	654	25.0
PB.15541.5	groupXIX	+	796	1	intergenic	novelGene_4084	novel	NA	NA	NA	NA	mono-exon	FALSE	canonical	NA	NA	NA	NA	2	NA	NA	FALSE	NA	NA	NA	A	non_coding	NA	NA	NA	NA	60.0
PB.17377.1	scaffold_27	+	1939	11	full-splice_match	ENSGACG00000001480	ENSGACT00000001925	1458	11	-96	-385	multi-exon	FALSE	canonical	NA	NA	1386	NA	35	NA	0	FALSE	NA	NA	NA	A	coding	425	1275	304	1578	20.0
PB.33.2	groupI	+	2019	2	full-splice_match	ENSGACG00000004875	ENSGACT00000006450	1396	2	-12	-611	multi-exon	FALSE	canonical	NA	NA	716	NA	7	NA	0	FALSE	NA	NA	NA	C	coding	335	1005	108	1112	5.0
PB.7071.6	groupVIII	+	1759	5	full-splice_match	ENSGACG00000013297	ENSGACT00000017634	874	5	-11	-874	multi-exon	FALSE	canonical	NA	NA	606	NA	8	NA	0	FALSE	NA	NA	NA	C	coding	218	654	96	749	35.0
PB.7071.7	groupVIII	+	2602	5	novel_not_in_catalog	ENSGACG00000013297	novel	NA	NA	NA	NA	any annotated donor/acceptor	FALSE	canonical	NA	NA	950	NA	2	NA	0	FALSE	NA	NA	NA	C	coding	99	297	797	1093	30.0
PB.18910.1	scaffold_453	-	1221	2	full-splice_match	ENSGACG00000001356	ENSGACT00000001758	812	2	-76	-333	multi-exon	FALSE	canonical	NA	NA	131	NA	25	NA	0	FALSE	NA	NA	NA	A	coding	140	420	158	577	30.0
PB.7071.5	groupVIII	+	1920	5	novel_not_in_catalog	ENSGACG00000013297	novel	NA	NA	NA	NA	any annotated donor/acceptor	TRUE	canonical	NA	NA	502	NA	8	NA	0	FALSE	NA	NA	NA	C	coding	99	297	349	645	35.0
PB.7071.2	groupVIII	+	2021	5	full-splice_match	ENSGACG00000013297	ENSGACT00000017634	874	5	-11	-1136	multi-exon	FALSE	canonical	NA	NA	606	NA	102	NA	0	FALSE	NA	NA	NA	C	coding	218	654	96	749	30.0
PB.7071.1	groupVIII	+	2270	5	full-splice_match	ENSGACG00000013297	ENSGACT00000017634	874	5	-11	-1385	multi-exon	FALSE	canonical	NA	NA	606	NA	438	NA	0	FALSE	NA	NA	NA	C	coding	218	654	96	749	20.0
PB.14166.1	groupXVII	+	2698	4	intergenic	novelGene_3721	novel	NA	NA	NA	NA	multi-exon	FALSE	canonical	NA	NA	529	NA	4	NA	0	FALSE	NA	NA	NA	A	coding	165	495	114	608	5.0
PB.1216.1	groupII	+	521	1	novel_in_catalog	ENSGACG00000014807	novel	NA	NA	NA	NA	mono-exon_by_intron_retention/s	FALSE	canonical	NA	NA	NA	NA	2	NA	NA	FALSE	NA	NA	NA	A	non_coding	NA	NA	NA	NA	70.0
PB.11018.1	groupXIII	-	504	1	intergenic	novelGene_2990	novel	NA	NA	NA	NA	mono-exon	FALSE	canonical	NA	NA	NA	NA	2	NA	NA	FALSE	NA	NA	NA	A	non_coding	NA	NA	NA	NA	10.0
PB.1375.2	groupII	-	358	1	intergenic	novelGene_2936	novel	NA	NA	NA	NA	mono-exon	FALSE	canonical	NA	NA	NA	NA	2	NA	NA	FALSE	NA	NA	NA	A	non_coding	NA	NA	NA	NA	55.0
PB.1375.1	groupII	-	2493	1	genic	ENSGACG00000015543	novel	NA	NA	NA	NA	mono-exon	FALSE	canonical	NA	NA	NA	NA	19	NA	NA	FALSE	NA	NA	NA	A	coding	100	300	40	339	80.0
PB.11256.1	groupXIII	-	3099	12	novel_in_catalog	ENSGACG00000012112	novel	NA	NA	NA	NA	combination_of_known_junctions	FALSE	canonical	NA	NA	133	NA	11	NA	0	FALSE	NA	NA	NA	C	coding	445	1335	107	1441	25.0
PB.17446.3	scaffold_37	-	1089	8	full-splice_match	ENSGACG00000000951	ENSGACT00000001241	1261	8	-78	250	multi-exon	FALSE	canonical	NA	NA	110	NA	23	NA	0	FALSE	NA	NA	NA	C	coding	281	843	117	959	30.0
PB.11256.3	groupXIII	-	2697	14	full-splice_match	ENSGACG00000012112	ENSGACT00000016097	2459	14	-200	-38	multi-exon	FALSE	canonical	NA	NA	279	NA	92	NA	0	FALSE	NA	NA	NA	C	coding	628	1884	253	2136	25.0
PB.17446.1	scaffold_37	-	2274	8	full-splice_match	ENSGACG00000000951	ENSGACT00000001241	1261	8	-323	-690	multi-exon	TRUE	canonical	NA	NA	355	NA	64	NA	0	FALSE	NA	NA	NA	C	coding	281	843	362	1204	25.0
PB.11256.5	groupXIII	-	3809	9	novel_in_catalog	ENSGACG00000012112	novel	NA	NA	NA	NA	combination_of_known_junctions	FALSE	canonical	NA	NA	131	NA	4	NA	0	FALSE	NA	NA	NA	C	coding	274	822	1332	2153	25.0
PB.11256.4	groupXIII	-	2676	13	novel_in_catalog	ENSGACG00000012112	novel	NA	NA	NA	NA	combination_of_known_junctions	FALSE	canonical	NA	NA	124	NA	9	NA	0	FALSE	NA	NA	NA	C	coding	524	1572	544	2115	25.0
PB.15795.3	groupXIX	-	1495	1	genic_intron	novelGene_5190	novel	NA	NA	NA	NA	mono-exon	FALSE	canonical	NA	NA	NA	NA	2	NA	NA	FALSE	NA	NA	NA	B	non_coding	NA	NA	NA	NA	30.0
PB.15795.2	groupXIX	-	2412	1	genic_intron	novelGene_5190	novel	NA	NA	NA	NA	mono-exon	FALSE	canonical	NA	NA	NA	NA	5	NA	NA	FALSE	NA	NA	NA	B	non_coding	NA	NA	NA	NA	20.0
PB.15795.1	groupXIX	-	1808	8	full-splice_match	ENSGACG00000013981	ENSGACT00000018502	1542	8	-123	-143	multi-exon	FALSE	canonical	NA	NA	718	NA	44	NA	0	FALSE	NA	NA	NA	C	coding	354	1062	601	1662	70.0
PB.15795.7	groupXIX	-	2629	3	novel_not_in_catalog	ENSGACG00000013981	novel	NA	NA	NA	NA	any annotated donor/acceptor	FALSE	canonical	NA	NA	128	NA	2	NA	0	FALSE	NA	NA	NA	C	coding	111	333	135	467	30.0
PB.15795.6	groupXIX	-	633	2	genic_intron	novelGene_5191	novel	NA	NA	NA	NA	multi-exon	FALSE	canonical	NA	NA	85	NA	2	NA	0	FALSE	NA	NA	NA	A	non_coding	NA	NA	NA	NA	10.0
PB.15795.5	groupXIX	-	3863	8	full-splice_match	ENSGACG00000013981	ENSGACT00000018508	2053	8	-95	-1715	multi-exon	FALSE	canonical	NA	NA	740	NA	39	NA	0	FALSE	NA	NA	NA	C	coding	354	1062	623	1684	10.0
PB.15795.4	groupXIX	-	2192	1	genic_intron	novelGene_5190	novel	NA	NA	NA	NA	mono-exon	FALSE	canonical	NA	NA	NA	NA	7	NA	NA	FALSE	NA	NA	NA	B	non_coding	NA	NA	NA	NA	20.0
PB.8431.1	groupX	+	2532	1	intergenic	novelGene_2264	novel	NA	NA	NA	NA	mono-exon	FALSE	canonical	NA	NA	NA	NA	24	NA	NA	FALSE	NA	NA	NA	A	non_coding	NA	NA	NA	NA	45.0
PB.2896.1	groupIV	-	3503	8	novel_in_catalog	ENSGACG00000017083	novel	NA	NA	NA	NA	combination_of_known_junctions	FALSE	canonical	NA	NA	436	NA	81	NA	0	FALSE	NA	NA	NA	C	coding	298	894	2343	3236	15.0
PB.2896.2	groupIV	-	2999	4	novel_in_catalog	ENSGACG00000017083	novel	NA	NA	NA	NA	combination_of_known_junctions	FALSE	canonical	NA	NA	418	NA	13	NA	0	FALSE	NA	NA	NA	C	coding	232	696	147	842	20.0
PB.2896.3	groupIV	-	1723	5	full-splice_match	ENSGACG00000017083	ENSGACT00000022633	1639	5	-52	-32	multi-exon	FALSE	canonical	NA	NA	457	NA	13	NA	0	FALSE	NA	NA	NA	C	coding	344	1032	186	1217	20.0
PB.2896.4	groupIV	-	1734	1	novel_in_catalog	ENSGACG00000017083	novel	NA	NA	NA	NA	mono-exon_by_intron_retention/s	FALSE	canonical	NA	NA	NA	NA	2	NA	NA	FALSE	NA	NA	NA	C	coding	120	360	192	551	55.0
PB.2896.5	groupIV	-	1189	1	novel_in_catalog	ENSGACG00000017083	novel	NA	NA	NA	NA	mono-exon_by_intron_retention/s	FALSE	canonical	NA	NA	NA	NA	2	NA	NA	FALSE	NA	NA	NA	C	coding	120	360	138	497	45.0
PB.10970.1	groupXIII	-	1345	4	full-splice_match	ENSGACG00000008412	ENSGACT00000011138	1148	4	-138	-59	multi-exon	FALSE	canonical	NA	NA	206	NA	10	NA	0	FALSE	NA	NA	NA	C	coding	170	510	97	606	15.0
PB.10970.2	groupXIII	-	1228	4	novel_not_in_catalog	ENSGACG00000008412	novel	NA	NA	NA	NA	any annotated donor/acceptor	FALSE	canonical	NA	NA	91	NA	3	NA	0	FALSE	NA	NA	NA	C	coding	137	411	81	491	20.0
PB.1155.1	groupII	+	924	1	intergenic	novelGene_1620	novel	NA	NA	NA	NA	mono-exon	FALSE	canonical	NA	NA	NA	NA	2	NA	NA	FALSE	NA	NA	NA	A	non_coding	NA	NA	NA	NA	65.0
PB.15927.8	groupXX	+	2759	11	novel_in_catalog	ENSGACG00000004621	novel	NA	NA	NA	NA	combination_of_known_junctions	FALSE	canonical	NA	NA	1905	NA	2	NA	0	FALSE	NA	NA	NA	C	coding	319	957	418	1374	20.0
PB.6815.2	groupVIII	-	1164	8	full-splice_match	ENSGACG00000009633	ENSGACT00000012775	1117	8	19	-66	multi-exon	FALSE	canonical	NA	NA	90	NA	26	NA	0	FALSE	NA	NA	NA	C	coding	316	948	19	966	50.0
PB.15927.6	groupXX	+	2346	11	novel_in_catalog	ENSGACG00000004621	novel	NA	NA	NA	NA	combination_of_known_junctions	FALSE	canonical	NA	NA	2089	NA	2	NA	0	FALSE	NA	NA	NA	C	coding	222	666	1536	2201	65.0
PB.15927.7	groupXX	+	2460	12	novel_not_in_catalog	ENSGACG00000004621	novel	NA	NA	NA	NA	any annotated donor/acceptor	FALSE	canonical	NA	NA	1613	NA	2	NA	0	FALSE	NA	NA	NA	C	coding	222	666	1060	1725	20.0
PB.15927.4	groupXX	+	2550	12	full-splice_match	ENSGACG00000004621	ENSGACT00000006125	2451	12	-93	-6	multi-exon	FALSE	canonical	NA	NA	1695	NA	119	NA	0	FALSE	NA	NA	NA	C	coding	450	1350	458	1807	25.0
PB.15927.5	groupXX	+	3678	11	novel_in_catalog	ENSGACG00000004621	novel	NA	NA	NA	NA	combination_of_known_junctions	FALSE	canonical	NA	NA	2823	NA	8	NA	0	FALSE	NA	NA	NA	C	coding	450	1350	1586	2935	25.0
PB.15927.2	groupXX	+	2980	11	novel_in_catalog	ENSGACG00000004621	novel	NA	NA	NA	NA	combination_of_known_junctions	FALSE	canonical	NA	NA	2125	NA	6	NA	0	FALSE	NA	NA	NA	C	coding	222	666	1572	2237	25.0
PB.6815.1	groupVIII	-	2486	8	novel_in_catalog	ENSGACG00000009633	novel	NA	NA	NA	NA	combination_of_known_junctions	FALSE	canonical	NA	NA	1405	NA	50	NA	0	FALSE	NA	NA	NA	C	coding	388	1164	1118	2281	45.0
PB.15927.1	groupXX	+	2493	12	novel_not_in_catalog	ENSGACG00000004621	novel	NA	NA	NA	NA	any annotated donor/acceptor	FALSE	canonical	NA	NA	1638	NA	51	NA	0	FALSE	NA	NA	NA	C	coding	450	1350	401	1750	25.0
PB.8722.1	groupX	-	2558	1	intergenic	novelGene_3761	novel	NA	NA	NA	NA	mono-exon	FALSE	canonical	NA	NA	NA	NA	80	NA	NA	FALSE	NA	NA	NA	B	non_coding	NA	NA	NA	NA	10.0
PB.15147.1	groupXIX	-	763	1	intergenic	novelGene_2214	novel	NA	NA	NA	NA	mono-exon	FALSE	canonical	NA	NA	NA	NA	6	NA	NA	FALSE	NA	NA	NA	A	non_coding	NA	NA	NA	NA	10.0
PB.14932.3	groupXVIII	+	1996	17	novel_in_catalog	ENSGACG00000013674	novel	NA	NA	NA	NA	combination_of_known_junctions	FALSE	canonical	NA	NA	1691	NA	3	NA	0	FALSE	NA	NA	NA	C	coding	232	696	96	791	40.0
PB.14932.2	groupXVIII	+	2022	17	novel_in_catalog	ENSGACG00000013674	novel	NA	NA	NA	NA	combination_of_known_junctions	FALSE	canonical	NA	NA	1710	NA	15	NA	0	FALSE	NA	NA	NA	C	coding	244	732	997	1728	20.0
PB.14932.1	groupXVIII	+	1938	18	novel_in_catalog	ENSGACG00000013674	novel	NA	NA	NA	NA	combination_of_known_junctions	TRUE	canonical	NA	NA	1626	NA	36	NA	0	FALSE	NA	NA	NA	C	coding	431	1293	105	1397	20.0
PB.14932.7	groupXVIII	+	1955	18	novel_in_catalog	ENSGACG00000013674	novel	NA	NA	NA	NA	combination_of_known_junctions	FALSE	canonical	NA	NA	1643	NA	3	NA	0	FALSE	NA	NA	NA	C	coding	491	1473	189	1661	20.0
PB.14932.6	groupXVIII	+	2081	16	novel_in_catalog	ENSGACG00000013674	novel	NA	NA	NA	NA	combination_of_known_junctions	FALSE	canonical	NA	NA	1772	NA	2	NA	0	FALSE	NA	NA	NA	C	coding	303	909	882	1790	20.0
PB.14932.5	groupXVIII	+	1864	19	full-splice_match	ENSGACG00000013674	ENSGACT00000018127	1769	19	-18	-77	multi-exon	FALSE	canonical	NA	NA	1550	NA	21	NA	0	FALSE	NA	NA	NA	C	coding	491	1473	96	1568	15.0
PB.14932.4	groupXVIII	+	1948	18	novel_in_catalog	ENSGACG00000013674	novel	NA	NA	NA	NA	combination_of_known_junctions	FALSE	canonical	NA	NA	1636	NA	14	NA	0	FALSE	NA	NA	NA	C	coding	303	909	746	1654	20.0
PB.14932.9	groupXVIII	+	1392	12	novel_in_catalog	ENSGACG00000013674	novel	NA	NA	NA	NA	combination_of_known_junctions	FALSE	canonical	NA	NA	1087	NA	3	NA	0	FALSE	NA	NA	NA	C	coding	244	732	374	1105	40.0
PB.14932.8	groupXVIII	+	1902	16	novel_in_catalog	ENSGACG00000013674	novel	NA	NA	NA	NA	combination_of_known_junctions	FALSE	canonical	NA	NA	1592	NA	2	NA	0	FALSE	NA	NA	NA	C	coding	111	333	276	608	20.0
PB.4700.10	groupVI	+	2158	3	novel_in_catalog	ENSGACG00000004673	novel	NA	NA	NA	NA	combination_of_known_junctions	FALSE	canonical	NA	NA	770	NA	12	NA	0	FALSE	NA	NA	NA	C	non_coding	NA	NA	NA	NA	15.0
PB.18022.12	scaffold_112	+	1335	3	incomplete-splice_match	ENSGACG00000014344	ENSGACT00000018971	4917	37	4734	-1152	internal_fragment	FALSE	canonical	NA	NA	78	NA	2	NA	0	FALSE	NA	NA	NA	B	non_coding	NA	NA	NA	NA	10.0
PB.5154.4	groupVI	-	341	3	novel_in_catalog	ENSGACG00000012262	novel	NA	NA	NA	NA	combination_of_known_junctions	FALSE	canonical	NA	NA	97	NA	26	NA	0	FALSE	NA	NA	NA	C	coding	55	165	163	327	25.0
PB.5154.2	groupVI	-	521	4	full-splice_match	ENSGACG00000012262	ENSGACT00000016248	447	4	-36	-38	multi-exon	FALSE	canonical	NA	NA	199	NA	17	NA	0	FALSE	NA	NA	NA	C	coding	146	438	64	501	0.0
PB.5154.3	groupVI	-	555	4	novel_not_in_catalog	ENSGACG00000012262	novel	NA	NA	NA	NA	any annotated donor/acceptor	FALSE	canonical	NA	NA	237	NA	4	NA	0	FALSE	NA	NA	NA	C	non_coding	NA	NA	NA	NA	15.0
PB.17025.8	groupXXI	-	1970	11	novel_in_catalog	ENSGACG00000004460	novel	NA	NA	NA	NA	combination_of_known_junctions	FALSE	canonical	NA	NA	91	NA	2	NA	0	FALSE	NA	NA	NA	C	coding	249	747	194	940	15.0
PB.9432.1	groupXI	-	2665	7	novel_in_catalog	ENSGACG00000011652	novel	NA	NA	NA	NA	combination_of_known_junctions	FALSE	canonical	NA	NA	93	NA	4	NA	0	FALSE	NA	NA	NA	A	coding	256	768	20	787	40.0
PB.15194.7	groupXIX	-	3106	22	full-splice_match	ENSGACG00000005226	ENSGACT00000006956	2665	22	-52	-389	multi-exon	FALSE	canonical	NA	NA	109	NA	2	NA	0	FALSE	NA	NA	NA	C	coding	873	2619	96	2714	15.0
PB.15194.1	groupXIX	-	3665	22	full-splice_match	ENSGACG00000005226	ENSGACT00000006956	2665	22	-28	-972	multi-exon	FALSE	canonical	NA	NA	85	NA	81	NA	0	FALSE	NA	NA	NA	C	coding	873	2619	72	2690	5.0
PB.15194.3	groupXIX	-	4566	21	novel_in_catalog	ENSGACG00000005226	novel	NA	NA	NA	NA	combination_of_known_junctions	FALSE	canonical	NA	NA	83	NA	9	NA	0	FALSE	NA	NA	NA	C	coding	614	1842	1751	3592	10.0
PB.8772.1	groupX	+	488	1	genic_intron	novelGene_3956	novel	NA	NA	NA	NA	mono-exon	FALSE	canonical	NA	NA	NA	NA	2	NA	NA	FALSE	NA	NA	NA	A	non_coding	NA	NA	NA	NA	55.0
PB.4668.1	groupVI	+	5260	23	incomplete-splice_match	ENSGACG00000004223	ENSGACT00000005604	11280	54	8172	-2152	internal_fragment	FALSE	canonical	NA	NA	2972	NA	77	NA	0	FALSE	NA	NA	NA	B	coding	1004	3012	97	3108	5.0
PB.1918.1	groupIII	+	2394	7	novel_not_in_catalog	ENSGACG00000012944	novel	NA	NA	NA	NA	any annotated donor/acceptor	FALSE	canonical	NA	NA	611	NA	51	NA	0	FALSE	NA	NA	NA	A	coding	213	639	144	782	25.0
PB.11531.1	groupXIII	-	1476	1	intergenic	novelGene_5168	novel	NA	NA	NA	NA	mono-exon	FALSE	canonical	NA	NA	NA	NA	20	NA	NA	FALSE	NA	NA	NA	A	non_coding	NA	NA	NA	NA	5.0
PB.7798.2	groupIX	+	2549	12	full-splice_match	ENSGACG00000018780	ENSGACT00000024876	1904	12	-26	-619	multi-exon	FALSE	canonical	NA	NA	1659	NA	26	NA	0	FALSE	NA	NA	NA	C	coding	609	1827	101	1927	10.0
PB.7798.3	groupIX	+	3255	11	novel_in_catalog	ENSGACG00000018780	novel	NA	NA	NA	NA	combination_of_known_junctions	FALSE	canonical	NA	NA	2368	NA	2	NA	0	FALSE	NA	NA	NA	C	coding	344	1032	1605	2636	20.0
PB.7798.1	groupIX	+	2748	11	novel_in_catalog	ENSGACG00000018780	novel	NA	NA	NA	NA	combination_of_known_junctions	FALSE	canonical	NA	NA	1857	NA	7	NA	0	FALSE	NA	NA	NA	C	coding	451	1353	101	1453	15.0
PB.12744.1	groupXV	-	224	1	intergenic	novelGene_3043	novel	NA	NA	NA	NA	mono-exon	FALSE	canonical	NA	NA	NA	NA	6	NA	NA	FALSE	NA	NA	NA	A	non_coding	NA	NA	NA	NA	15.0
PB.9263.12	groupXI	+	1426	1	genic	ENSGACG00000009782	novel	NA	NA	NA	NA	mono-exon	FALSE	canonical	NA	NA	NA	NA	2	NA	NA	FALSE	NA	NA	NA	B	coding	186	558	157	714	15.0
PB.4173.1	groupV	+	1844	5	full-splice_match	ENSGACG00000005546	ENSGACT00000007375	1534	5	-259	-51	multi-exon	FALSE	canonical	NA	NA	1066	NA	45	NA	0	FALSE	NA	NA	NA	C	coding	239	717	487	1203	15.0
PB.4173.2	groupV	+	2643	4	novel_in_catalog	ENSGACG00000005546	novel	NA	NA	NA	NA	combination_of_known_junctions	FALSE	canonical	NA	NA	1865	NA	8	NA	0	FALSE	NA	NA	NA	C	coding	135	405	482	886	15.0
PB.4173.3	groupV	+	3302	3	novel_in_catalog	ENSGACG00000005546	novel	NA	NA	NA	NA	combination_of_known_junctions	FALSE	canonical	NA	NA	1711	NA	2	NA	0	FALSE	NA	NA	NA	C	coding	135	405	443	847	25.0
PB.1139.3	groupII	-	2099	7	novel_in_catalog	ENSGACG00000014311	novel	NA	NA	NA	NA	combination_of_known_junctions	FALSE	canonical	NA	NA	330	NA	7	NA	0	FALSE	NA	NA	NA	C	coding	220	660	995	1654	15.0
PB.1139.2	groupII	-	1644	9	full-splice_match	ENSGACG00000014311	ENSGACT00000018930	1613	9	-25	-6	multi-exon	FALSE	canonical	NA	NA	305	NA	110	NA	0	FALSE	NA	NA	NA	C	coding	362	1086	113	1198	10.0
PB.17759.17	scaffold_74	+	1114	1	genic_intron	novelGene_675	novel	NA	NA	NA	NA	mono-exon	FALSE	canonical	NA	NA	NA	NA	2	NA	NA	FALSE	NA	NA	NA	A	non_coding	NA	NA	NA	NA	25.0
PB.10250.4	groupXII	+	1730	1	intergenic	novelGene_3379	novel	NA	NA	NA	NA	mono-exon	FALSE	canonical	NA	NA	NA	NA	21	NA	NA	FALSE	NA	NA	NA	B	non_coding	NA	NA	NA	NA	15.0
PB.10250.5	groupXII	+	301	1	intergenic	novelGene_3379	novel	NA	NA	NA	NA	mono-exon	FALSE	canonical	NA	NA	NA	NA	3	NA	NA	FALSE	NA	NA	NA	B	non_coding	NA	NA	NA	NA	75.0
PB.17384.1	scaffold_27	+	491	4	intergenic	novelGene_1806	novel	NA	NA	NA	NA	multi-exon	FALSE	canonical	NA	NA	309	NA	41	NA	0	FALSE	NA	NA	NA	A	coding	128	384	30	413	25.0
PB.6821.122	groupVIII	+	2895	9	novel_in_catalog	ENSGACG00000009769	novel	NA	NA	NA	NA	combination_of_known_junctions	FALSE	canonical	NA	NA	1390	NA	21	NA	0	FALSE	NA	NA	NA	C	coding	249	747	754	1500	25.0
PB.10671.1	groupXIII	-	698	6	novel_in_catalog	ENSGACG00000003734	novel	NA	NA	NA	NA	combination_of_known_junctions	FALSE	canonical	NA	NA	190	NA	39	NA	0	FALSE	NA	NA	NA	A	coding	189	567	99	665	20.0
PB.18096.1	scaffold_122	-	1396	1	intergenic	novelGene_558	novel	NA	NA	NA	NA	mono-exon	FALSE	canonical	NA	NA	NA	NA	16	NA	NA	FALSE	NA	NA	NA	B	non_coding	NA	NA	NA	NA	35.0
PB.18096.2	scaffold_122	-	1443	1	intergenic	novelGene_558	novel	NA	NA	NA	NA	mono-exon	FALSE	canonical	NA	NA	NA	NA	9	NA	NA	FALSE	NA	NA	NA	B	non_coding	NA	NA	NA	NA	75.0
PB.11633.1	groupXIV	+	163	1	intergenic	novelGene_860	novel	NA	NA	NA	NA	mono-exon	FALSE	canonical	NA	NA	NA	NA	2	NA	NA	FALSE	NA	NA	NA	A	non_coding	NA	NA	NA	NA	55.0
PB.4621.11	groupVI	+	1105	1	genic	ENSGACG00000003677	novel	NA	NA	NA	NA	mono-exon	FALSE	canonical	NA	NA	NA	NA	2	NA	NA	FALSE	NA	NA	NA	A	non_coding	NA	NA	NA	NA	25.0
PB.4489.4	groupVI	+	1545	11	incomplete-splice_match	ENSGACG00000002342	ENSGACT00000003067	2527	23	1021	-39	internal_fragment	FALSE	canonical	NA	NA	1056	NA	4	NA	0	FALSE	NA	NA	NA	A	coding	356	1068	55	1122	30.0
PB.17759.18	scaffold_74	+	2606	1	genic	ENSGACG00000014988	novel	NA	NA	NA	NA	mono-exon	FALSE	canonical	NA	NA	NA	NA	8	NA	NA	FALSE	NA	NA	NA	A	non_coding	NA	NA	NA	NA	30.0
PB.17783.1	scaffold_76	-	2220	1	intergenic	novelGene_697	novel	NA	NA	NA	NA	mono-exon	FALSE	canonical	NA	NA	NA	NA	2	NA	NA	FALSE	NA	NA	NA	A	non_coding	NA	NA	NA	NA	35.0
PB.9051.1	groupXI	-	2076	8	novel_not_in_catalog	ENSGACG00000006757	novel	NA	NA	NA	NA	any annotated donor/acceptor	FALSE	canonical	NA	NA	656	NA	34	NA	0	FALSE	NA	NA	NA	A	coding	323	969	260	1228	35.0
PB.17602.1	scaffold_54	-	1436	4	intergenic	novelGene_698	novel	NA	NA	NA	NA	multi-exon	FALSE	canonical	NA	NA	20	NA	3	NA	0	FALSE	NA	NA	NA	A	coding	418	1254	61	1314	30.0
PB.2780.1	groupIV	-	3327	10	incomplete-splice_match	ENSGACG00000016634	ENSGACT00000022008	2599	17	882	-1610	5prime_fragment	TRUE	canonical	NA	NA	67	NA	8	NA	0	FALSE	NA	NA	NA	A	coding	532	1596	119	1714	30.0
PB.18487.3	scaffold_168	+	2084	1	genic	ENSGACG00000000341	novel	NA	NA	NA	NA	mono-exon	FALSE	canonical	NA	NA	NA	NA	2	NA	NA	FALSE	NA	NA	NA	B	coding	190	570	135	704	50.0
PB.12623.6	groupXV	+	2526	1	genic_intron	novelGene_2269	novel	NA	NA	NA	NA	mono-exon	FALSE	canonical	NA	NA	NA	NA	8	NA	NA	FALSE	NA	NA	NA	B	non_coding	NA	NA	NA	NA	75.0
PB.18487.4	scaffold_168	+	1122	1	genic	ENSGACG00000000341	novel	NA	NA	NA	NA	mono-exon	FALSE	canonical	NA	NA	NA	NA	4	NA	NA	FALSE	NA	NA	NA	B	coding	190	570	56	625	20.0
PB.15158.23	groupXIX	+	2049	1	intergenic	novelGene_2252	novel	NA	NA	NA	NA	mono-exon	FALSE	canonical	NA	NA	NA	NA	2	NA	NA	FALSE	NA	NA	NA	B	non_coding	NA	NA	NA	NA	40.0
PB.15158.22	groupXIX	+	2024	1	intergenic	novelGene_2252	novel	NA	NA	NA	NA	mono-exon	FALSE	canonical	NA	NA	NA	NA	16	NA	NA	FALSE	NA	NA	NA	B	non_coding	NA	NA	NA	NA	80.0
PB.15158.21	groupXIX	+	3003	1	intergenic	novelGene_2252	novel	NA	NA	NA	NA	mono-exon	FALSE	canonical	NA	NA	NA	NA	28	NA	NA	FALSE	NA	NA	NA	B	non_coding	NA	NA	NA	NA	45.0
PB.12019.5	groupXIV	-	1485	13	novel_in_catalog	ENSGACG00000017484	novel	NA	NA	NA	NA	combination_of_known_junctions	FALSE	canonical	NA	NA	59	NA	2	NA	0	FALSE	NA	NA	NA	C	coding	284	852	81	932	5.0
PB.12019.4	groupXIV	-	1754	13	novel_in_catalog	ENSGACG00000017484	novel	NA	NA	NA	NA	combination_of_known_junctions	FALSE	canonical	NA	NA	87	NA	15	NA	0	FALSE	NA	NA	NA	C	coding	249	747	109	855	5.0
PB.12019.7	groupXIV	-	2764	11	novel_in_catalog	ENSGACG00000017484	novel	NA	NA	NA	NA	combination_of_known_junctions	FALSE	canonical	NA	NA	1179	NA	6	NA	0	FALSE	NA	NA	NA	C	coding	223	669	1198	1866	10.0
PB.12019.6	groupXIV	-	2870	10	novel_in_catalog	ENSGACG00000017484	novel	NA	NA	NA	NA	combination_of_known_junctions	FALSE	canonical	NA	NA	1198	NA	9	NA	0	FALSE	NA	NA	NA	C	non_coding	NA	NA	NA	NA	10.0
PB.12019.1	groupXIV	-	1522	14	full-splice_match	ENSGACG00000017484	ENSGACT00000023148	1404	14	-106	-12	multi-exon	FALSE	canonical	NA	NA	165	NA	128	NA	0	FALSE	NA	NA	NA	C	coding	338	1014	187	1200	20.0
PB.5394.1	groupVII	-	681	1	intergenic	novelGene_1769	novel	NA	NA	NA	NA	mono-exon	FALSE	canonical	NA	NA	NA	NA	35	NA	NA	FALSE	NA	NA	NA	A	non_coding	NA	NA	NA	NA	5.0
PB.12019.3	groupXIV	-	1825	12	novel_in_catalog	ENSGACG00000017484	novel	NA	NA	NA	NA	combination_of_known_junctions	FALSE	canonical	NA	NA	70	NA	33	NA	0	FALSE	NA	NA	NA	C	non_coding	NA	NA	NA	NA	5.0
PB.12019.2	groupXIV	-	607	4	novel_not_in_catalog	ENSGACG00000017484	novel	NA	NA	NA	NA	any annotated donor/acceptor	FALSE	canonical	NA	NA	54	NA	3	NA	0	FALSE	NA	NA	NA	C	non_coding	NA	NA	NA	NA	15.0
PB.12019.9	groupXIV	-	2379	11	novel_in_catalog	ENSGACG00000017484	novel	NA	NA	NA	NA	combination_of_known_junctions	FALSE	canonical	NA	NA	1028	NA	2	NA	0	FALSE	NA	NA	NA	C	non_coding	NA	NA	NA	NA	10.0
PB.12019.8	groupXIV	-	2445	12	novel_in_catalog	ENSGACG00000017484	novel	NA	NA	NA	NA	combination_of_known_junctions	FALSE	canonical	NA	NA	1181	NA	4	NA	0	FALSE	NA	NA	NA	C	coding	312	936	1200	2135	10.0
PB.3544.7	groupIV	-	2013	1	genic_intron	novelGene_5351	novel	NA	NA	NA	NA	mono-exon	FALSE	canonical	NA	NA	NA	NA	2	NA	NA	FALSE	NA	NA	NA	A	non_coding	NA	NA	NA	NA	80.0
PB.9359.1	groupXI	+	445	5	full-splice_match	ENSGACG00000011103	ENSGACT00000014715	246	5	-45	-154	multi-exon	FALSE	canonical	NA	NA	276	NA	28	NA	0	FALSE	NA	NA	NA	C	non_coding	NA	NA	NA	NA	10.0
PB.16032.2	groupXX	-	2963	1	genic	ENSGACG00000006371	novel	NA	NA	NA	NA	mono-exon	FALSE	canonical	NA	NA	NA	NA	11	NA	NA	FALSE	NA	NA	NA	A	non_coding	NA	NA	NA	NA	10.0
PB.9359.3	groupXI	+	719	5	novel_not_in_catalog	ENSGACG00000011103	novel	NA	NA	NA	NA	any annotated donor/acceptor	FALSE	canonical	NA	NA	551	NA	3	NA	0	FALSE	NA	NA	NA	C	non_coding	NA	NA	NA	NA	10.0
PB.9359.2	groupXI	+	506	4	novel_in_catalog	ENSGACG00000011103	novel	NA	NA	NA	NA	combination_of_known_junctions	FALSE	canonical	NA	NA	338	NA	2	NA	0	FALSE	NA	NA	NA	C	non_coding	NA	NA	NA	NA	10.0
PB.12005.3	groupXIV	+	2499	8	incomplete-splice_match	ENSGACG00000017409	ENSGACT00000023059	1938	13	792	-1353	internal_fragment	FALSE	canonical	NA	NA	988	NA	2	NA	0	FALSE	NA	NA	NA	A	coding	378	1134	10	1143	40.0
PB.4813.7	groupVI	-	1778	10	novel_in_catalog	ENSGACG00000007213	novel	NA	NA	NA	NA	combination_of_known_junctions	FALSE	canonical	NA	NA	162	NA	3	NA	0	FALSE	NA	NA	NA	C	coding	139	417	1003	1419	15.0
PB.4813.6	groupVI	-	2069	8	novel_in_catalog	ENSGACG00000007213	novel	NA	NA	NA	NA	combination_of_known_junctions	FALSE	canonical	NA	NA	163	NA	2	NA	0	FALSE	NA	NA	NA	C	coding	249	747	302	1048	15.0
PB.4813.5	groupVI	-	2614	8	novel_in_catalog	ENSGACG00000007213	novel	NA	NA	NA	NA	combination_of_known_junctions	FALSE	canonical	NA	NA	717	NA	6	NA	0	FALSE	NA	NA	NA	C	coding	104	312	1943	2254	15.0
PB.4813.4	groupVI	-	1973	9	novel_in_catalog	ENSGACG00000007213	novel	NA	NA	NA	NA	combination_of_known_junctions	FALSE	canonical	NA	NA	163	NA	9	NA	0	FALSE	NA	NA	NA	C	coding	249	747	302	1048	15.0
PB.4813.3	groupVI	-	2264	11	full-splice_match	ENSGACG00000007213	ENSGACT00000009609	2207	11	-57	0	multi-exon	FALSE	canonical	NA	NA	734	NA	4	NA	0	FALSE	NA	NA	NA	C	coding	413	1239	666	1904	15.0
PB.4813.2	groupVI	-	2386	7	novel_in_catalog	ENSGACG00000007213	novel	NA	NA	NA	NA	combination_of_known_junctions	FALSE	canonical	NA	NA	163	NA	2	NA	0	FALSE	NA	NA	NA	C	coding	196	588	188	775	15.0
PB.4813.1	groupVI	-	1739	11	novel_in_catalog	ENSGACG00000007213	novel	NA	NA	NA	NA	combination_of_known_junctions	FALSE	canonical	NA	NA	195	NA	23	NA	0	FALSE	NA	NA	NA	C	coding	344	1032	334	1365	25.0
PB.18573.1	scaffold_208	-	645	1	intergenic	novelGene_424	novel	NA	NA	NA	NA	mono-exon	FALSE	canonical	NA	NA	NA	NA	5	NA	NA	FALSE	NA	NA	NA	A	non_coding	NA	NA	NA	NA	10.0
PB.4813.9	groupVI	-	1624	10	full-splice_match	ENSGACG00000007213	ENSGACT00000009619	1547	10	-37	-40	multi-exon	FALSE	canonical	NA	NA	180	NA	3	NA	0	FALSE	NA	NA	NA	C	coding	316	948	319	1266	15.0
PB.4813.8	groupVI	-	2057	8	novel_in_catalog	ENSGACG00000007213	novel	NA	NA	NA	NA	combination_of_known_junctions	FALSE	canonical	NA	NA	162	NA	5	NA	0	FALSE	NA	NA	NA	C	coding	104	312	1388	1699	15.0
PB.10202.1	groupXII	-	536	1	intergenic	novelGene_3215	novel	NA	NA	NA	NA	mono-exon	FALSE	canonical	NA	NA	NA	NA	7	NA	NA	FALSE	NA	NA	NA	A	non_coding	NA	NA	NA	NA	15.0
PB.9171.1	groupXI	-	3365	6	novel_in_catalog	ENSGACG00000008409	novel	NA	NA	NA	NA	combination_of_known_junctions	FALSE	canonical	NA	NA	217	NA	5	NA	0	FALSE	NA	NA	NA	A	coding	148	444	187	630	15.0
PB.10383.1	groupXII	+	545	1	intergenic	novelGene_4059	novel	NA	NA	NA	NA	mono-exon	FALSE	canonical	NA	NA	NA	NA	5	NA	NA	FALSE	NA	NA	NA	A	non_coding	NA	NA	NA	NA	10.0
PB.9250.1	groupXI	+	3294	1	antisense	novelGene_ENSGACG00000009598_AS	novel	NA	NA	NA	NA	mono-exon	FALSE	canonical	NA	NA	NA	NA	22	NA	NA	FALSE	NA	NA	NA	B	non_coding	NA	NA	NA	NA	35.0
PB.9250.2	groupXI	+	2885	1	antisense	novelGene_ENSGACG00000009598_AS	novel	NA	NA	NA	NA	mono-exon	FALSE	canonical	NA	NA	NA	NA	2	NA	NA	FALSE	NA	NA	NA	B	non_coding	NA	NA	NA	NA	80.0
PB.10238.4	groupXII	-	731	6	full-splice_match	ENSGACG00000008262	ENSGACT00000010951	737	6	2	4	multi-exon	FALSE	canonical	NA	NA	43	NA	604	NA	0	FALSE	NA	NA	NA	C	coding	216	648	39	686	25.0
PB.10238.5	groupXII	-	2094	2	novel_in_catalog	ENSGACG00000008262	novel	NA	NA	NA	NA	combination_of_known_junctions	FALSE	canonical	NA	NA	1398	NA	2	NA	0	FALSE	NA	NA	NA	C	coding	116	348	1230	1577	40.0
PB.10238.2	groupXII	-	1284	5	novel_in_catalog	ENSGACG00000008262	novel	NA	NA	NA	NA	combination_of_known_junctions	FALSE	canonical	NA	NA	46	NA	704	NA	0	FALSE	NA	NA	NA	C	coding	170	510	724	1233	5.0
PB.10238.3	groupXII	-	1070	6	novel_not_in_catalog	ENSGACG00000008262	novel	NA	NA	NA	NA	any annotated donor/acceptor	FALSE	canonical	NA	NA	43	NA	10	NA	0	FALSE	NA	NA	NA	C	coding	179	537	489	1025	25.0
PB.10238.1	groupXII	-	1072	6	full-splice_match	ENSGACG00000008262	ENSGACT00000010951	737	6	1	-336	multi-exon	FALSE	canonical	NA	NA	44	NA	13	NA	0	FALSE	NA	NA	NA	C	coding	216	648	40	687	20.0
PB.18086.2	scaffold_122	+	1761	4	novel_in_catalog	ENSGACG00000001695	novel	NA	NA	NA	NA	combination_of_known_junctions	FALSE	canonical	NA	NA	1106	NA	2	NA	0	FALSE	NA	NA	NA	C	coding	108	324	935	1258	20.0
PB.103.2	groupI	+	1278	4	full-splice_match	ENSGACG00000005779	ENSGACT00000007663	1219	4	-57	-2	multi-exon	FALSE	canonical	NA	NA	402	NA	316	NA	0	FALSE	NA	NA	NA	C	coding	136	408	121	528	30.0
PB.103.3	groupI	+	995	4	full-splice_match	ENSGACG00000005779	ENSGACT00000007663	1219	4	-38	262	multi-exon	FALSE	canonical	NA	NA	383	NA	2	NA	0	FALSE	NA	NA	NA	C	coding	136	408	102	509	35.0
PB.10696.7	groupXIII	+	1481	7	novel_not_in_catalog	ENSGACG00000004119	novel	NA	NA	NA	NA	any annotated donor/acceptor	FALSE	canonical	NA	NA	707	NA	3	NA	0	FALSE	NA	NA	NA	C	coding	220	660	137	796	70.0
PB.10696.4	groupXIII	+	1747	10	novel_not_in_catalog	ENSGACG00000004119	novel	NA	NA	NA	NA	any annotated donor/acceptor	FALSE	canonical	NA	NA	973	NA	11	NA	0	FALSE	NA	NA	NA	C	coding	323	969	94	1062	70.0
PB.10696.5	groupXIII	+	1650	9	full-splice_match	ENSGACG00000004119	ENSGACT00000005443	955	9	7	-702	multi-exon	FALSE	canonical	NA	NA	856	NA	21	NA	0	FALSE	NA	NA	NA	C	coding	283	849	97	945	30.0
PB.10696.8	groupXIII	+	1450	5	novel_in_catalog	ENSGACG00000004119	novel	NA	NA	NA	NA	combination_of_known_junctions	FALSE	canonical	NA	NA	676	NA	2	NA	0	FALSE	NA	NA	NA	C	coding	151	453	313	765	70.0
PB.10696.9	groupXIII	+	1720	3	novel_in_catalog	ENSGACG00000004119	novel	NA	NA	NA	NA	combination_of_known_junctions	FALSE	canonical	NA	NA	946	NA	2	NA	0	FALSE	NA	NA	NA	C	non_coding	NA	NA	NA	NA	70.0
PB.3152.1	groupIV	-	3039	4	incomplete-splice_match	ENSGACG00000018161	ENSGACT00000024047	4542	22	3859	-2356	5prime_fragment	FALSE	canonical	NA	NA	188	NA	3	NA	0	FALSE	NA	NA	NA	B	coding	202	606	75	680	40.0
PB.3152.4	groupIV	-	2768	11	incomplete-splice_match	ENSGACG00000018161	ENSGACT00000024047	4542	22	2712	-938	5prime_fragment	FALSE	canonical	NA	NA	114	NA	4	NA	0	FALSE	NA	NA	NA	B	coding	590	1770	58	1827	50.0
PB.18536.5	scaffold_181	-	1953	5	novel_in_catalog	ENSGACG00000001204	novel	NA	NA	NA	NA	combination_of_known_junctions	FALSE	canonical	NA	NA	346	NA	2	NA	0	FALSE	NA	NA	NA	C	coding	127	381	301	681	20.0
PB.9165.2	groupXI	+	1831	4	novel_not_in_catalog	ENSGACG00000008382	novel	NA	NA	NA	NA	any annotated donor/acceptor	FALSE	canonical	NA	NA	758	NA	3	NA	0	FALSE	NA	NA	NA	C	coding	439	1317	237	1553	40.0
PB.9165.3	groupXI	+	1816	4	full-splice_match	ENSGACG00000008382	ENSGACT00000011101	907	4	-72	-837	multi-exon	FALSE	canonical	NA	NA	744	NA	2	NA	0	FALSE	NA	NA	NA	C	coding	448	1344	196	1539	35.0
PB.9165.1	groupXI	+	1977	3	novel_in_catalog	ENSGACG00000008382	novel	NA	NA	NA	NA	combination_of_known_junctions	FALSE	canonical	NA	NA	895	NA	10	NA	0	FALSE	NA	NA	NA	C	coding	484	1452	239	1690	40.0
PB.9165.4	groupXI	+	1853	3	novel_not_in_catalog	ENSGACG00000008382	novel	NA	NA	NA	NA	any annotated donor/acceptor	FALSE	canonical	NA	NA	781	NA	2	NA	0	FALSE	NA	NA	NA	C	coding	475	1425	152	1576	35.0
PB.18250.4	scaffold_128	+	2234	6	novel_in_catalog	ENSGACG00000001915	novel	NA	NA	NA	NA	combination_of_known_junctions	FALSE	canonical	NA	NA	1092	NA	4	NA	0	FALSE	NA	NA	NA	C	coding	274	822	708	1529	5.0
PB.18250.5	scaffold_128	+	3624	6	novel_in_catalog	ENSGACG00000001915	novel	NA	NA	NA	NA	combination_of_known_junctions	FALSE	canonical	NA	NA	1064	NA	2	NA	0	FALSE	NA	NA	NA	C	coding	274	822	680	1501	25.0
PB.18250.6	scaffold_128	+	3100	6	novel_in_catalog	ENSGACG00000001915	novel	NA	NA	NA	NA	combination_of_known_junctions	FALSE	canonical	NA	NA	1958	NA	2	NA	0	FALSE	NA	NA	NA	C	coding	403	1209	1187	2395	5.0
PB.18250.1	scaffold_128	+	2154	7	full-splice_match	ENSGACG00000001915	ENSGACT00000002519	1327	7	114	-941	multi-exon	FALSE	canonical	NA	NA	986	NA	22	NA	0	FALSE	NA	NA	NA	C	coding	403	1209	215	1423	65.0
PB.18250.2	scaffold_128	+	3549	7	full-splice_match	ENSGACG00000001915	ENSGACT00000002519	1327	7	116	-2338	multi-exon	FALSE	canonical	NA	NA	984	NA	16	NA	0	FALSE	NA	NA	NA	C	coding	403	1209	213	1421	30.0
PB.18250.3	scaffold_128	+	1444	1	novel_in_catalog	ENSGACG00000001915	novel	NA	NA	NA	NA	mono-exon_by_intron_retention/s	FALSE	canonical	NA	NA	NA	NA	4	NA	NA	FALSE	NA	NA	NA	C	non_coding	NA	NA	NA	NA	70.0
PB.18355.4	scaffold_151	+	1968	10	novel_in_catalog	ENSGACG00000012768	novel	NA	NA	NA	NA	combination_of_known_junctions	FALSE	canonical	NA	NA	1588	NA	2	NA	0	FALSE	NA	NA	NA	C	coding	218	654	66	719	45.0
PB.18355.5	scaffold_151	+	1863	13	novel_not_in_catalog	ENSGACG00000012768	novel	NA	NA	NA	NA	any annotated donor/acceptor	FALSE	canonical	NA	NA	1485	NA	4	NA	0	FALSE	NA	NA	NA	C	coding	447	1341	213	1553	40.0
PB.18355.1	scaffold_151	+	1860	12	novel_in_catalog	ENSGACG00000012768	novel	NA	NA	NA	NA	combination_of_known_junctions	FALSE	canonical	NA	NA	1480	NA	22	NA	0	FALSE	NA	NA	NA	C	coding	402	1206	110	1315	45.0
PB.18355.2	scaffold_151	+	1811	12	novel_in_catalog	ENSGACG00000012768	novel	NA	NA	NA	NA	combination_of_known_junctions	FALSE	canonical	NA	NA	1429	NA	44	NA	0	FALSE	NA	NA	NA	C	coding	218	654	86	739	40.0
PB.18355.3	scaffold_151	+	1742	13	full-splice_match	ENSGACG00000012768	ENSGACT00000016946	1733	13	-5	-4	multi-exon	FALSE	canonical	NA	NA	1358	NA	96	NA	0	FALSE	NA	NA	NA	C	coding	447	1341	86	1426	40.0
PB.1967.1	groupIII	+	1843	11	full-splice_match	ENSGACG00000013626	ENSGACT00000018055	1877	11	-105	139	multi-exon	TRUE	canonical	NA	NA	1480	NA	22	NA	0	FALSE	NA	NA	NA	C	coding	498	1494	160	1653	35.0
PB.17308.1	scaffold_27	+	1975	6	novel_in_catalog	ENSGACG00000001059	novel	NA	NA	NA	NA	combination_of_known_junctions	FALSE	canonical	NA	NA	995	NA	25	NA	0	FALSE	NA	NA	NA	C	coding	321	963	137	1099	50.0
PB.8325.1	groupX	-	2300	1	intergenic	novelGene_1570	novel	NA	NA	NA	NA	mono-exon	FALSE	canonical	NA	NA	NA	NA	15	NA	NA	FALSE	NA	NA	NA	A	non_coding	NA	NA	NA	NA	20.0
PB.12671.1	groupXV	+	790	1	intergenic	novelGene_2562	novel	NA	NA	NA	NA	mono-exon	FALSE	canonical	NA	NA	NA	NA	3	NA	NA	FALSE	NA	NA	NA	A	non_coding	NA	NA	NA	NA	15.0
PB.8256.3	groupX	+	1869	1	intergenic	novelGene_1221	novel	NA	NA	NA	NA	mono-exon	FALSE	canonical	NA	NA	NA	NA	2	NA	NA	FALSE	NA	NA	NA	A	non_coding	NA	NA	NA	NA	50.0
PB.7944.1	groupIX	-	3045	1	intergenic	novelGene_4721	novel	NA	NA	NA	NA	mono-exon	FALSE	canonical	NA	NA	NA	NA	21	NA	NA	FALSE	NA	NA	NA	A	non_coding	NA	NA	NA	NA	75.0
PB.12085.1	groupXIV	-	480	1	intergenic	novelGene_3271	novel	NA	NA	NA	NA	mono-exon	FALSE	canonical	NA	NA	NA	NA	2	NA	NA	FALSE	NA	NA	NA	A	non_coding	NA	NA	NA	NA	15.0
PB.1967.7	groupIII	+	1493	8	novel_in_catalog	ENSGACG00000013626	novel	NA	NA	NA	NA	combination_of_known_junctions	FALSE	canonical	NA	NA	989	NA	3	NA	0	FALSE	NA	NA	NA	C	coding	380	1140	23	1162	20.0
PB.5786.1	groupVII	-	623	1	genic	ENSGACG00000020289	novel	NA	NA	NA	NA	mono-exon	FALSE	canonical	NA	NA	NA	NA	10	NA	NA	FALSE	NA	NA	NA	A	non_coding	NA	NA	NA	NA	15.0
PB.5854.6	groupVII	+	511	1	intergenic	novelGene_4894	novel	NA	NA	NA	NA	mono-exon	FALSE	canonical	NA	NA	NA	NA	3	NA	NA	FALSE	NA	NA	NA	A	non_coding	NA	NA	NA	NA	15.0
PB.18226.1	scaffold_164	+	448	2	novel_in_catalog	ENSGACG00000018049	novel	NA	NA	NA	NA	combination_of_known_junctions	FALSE	canonical	NA	NA	101	NA	5	NA	0	FALSE	NA	NA	NA	A	non_coding	NA	NA	NA	NA	25.0
PB.3161.9	groupIV	+	1763	3	novel_in_catalog	ENSGACG00000018200	novel	NA	NA	NA	NA	combination_of_known_junctions	FALSE	canonical	NA	NA	177	NA	9	NA	0	FALSE	NA	NA	NA	C	non_coding	NA	NA	NA	NA	25.0
PB.3161.4	groupIV	+	2396	8	full-splice_match	ENSGACG00000018200	ENSGACT00000024116	1448	8	-37	-911	multi-exon	FALSE	canonical	NA	NA	805	NA	257	NA	0	FALSE	NA	NA	NA	C	coding	217	651	150	800	25.0
PB.3161.5	groupIV	+	1517	8	full-splice_match	ENSGACG00000018200	ENSGACT00000024116	1448	8	-29	-40	multi-exon	FALSE	canonical	NA	NA	797	NA	16	NA	0	FALSE	NA	NA	NA	C	coding	217	651	142	792	35.0
PB.3161.6	groupIV	+	1516	7	novel_in_catalog	ENSGACG00000018200	novel	NA	NA	NA	NA	combination_of_known_junctions	FALSE	canonical	NA	NA	899	NA	35	NA	0	FALSE	NA	NA	NA	C	coding	99	297	598	894	35.0
PB.3161.1	groupIV	+	2127	8	full-splice_match	ENSGACG00000018200	ENSGACT00000024116	1448	8	-84	-595	multi-exon	FALSE	canonical	NA	NA	852	NA	71	NA	0	FALSE	NA	NA	NA	C	coding	217	651	197	847	20.0
PB.3161.2	groupIV	+	2486	7	novel_in_catalog	ENSGACG00000018200	novel	NA	NA	NA	NA	combination_of_known_junctions	FALSE	canonical	NA	NA	898	NA	100	NA	0	FALSE	NA	NA	NA	C	coding	184	552	164	715	25.0
PB.3161.3	groupIV	+	2504	7	novel_in_catalog	ENSGACG00000018200	novel	NA	NA	NA	NA	combination_of_known_junctions	FALSE	canonical	NA	NA	915	NA	26	NA	0	FALSE	NA	NA	NA	C	coding	99	297	614	910	25.0
PB.1492.3	groupII	+	2355	1	genic	ENSGACG00000015879	novel	NA	NA	NA	NA	mono-exon	FALSE	canonical	NA	NA	NA	NA	2	NA	NA	FALSE	NA	NA	NA	B	coding	271	813	327	1139	35.0
PB.5755.1	groupVII	-	2026	7	full-splice_match	ENSGACG00000020254	ENSGACT00000026814	1382	7	-53	-591	multi-exon	FALSE	canonical	NA	NA	193	NA	16	NA	0	FALSE	NA	NA	NA	C	coding	459	1377	56	1432	25.0
PB.18536.1	scaffold_181	-	3427	6	novel_not_in_catalog	ENSGACG00000001204	novel	NA	NA	NA	NA	any annotated donor/acceptor	FALSE	canonical	NA	NA	344	NA	20	NA	0	FALSE	NA	NA	NA	C	coding	142	426	2468	2893	15.0
PB.5755.2	groupVII	-	2621	4	novel_in_catalog	ENSGACG00000020254	novel	NA	NA	NA	NA	combination_of_known_junctions	FALSE	canonical	NA	NA	189	NA	3	NA	0	FALSE	NA	NA	NA	C	coding	185	555	1477	2031	15.0
PB.14681.1	groupXVIII	+	374	1	genic_intron	novelGene_3535	novel	NA	NA	NA	NA	mono-exon	FALSE	canonical	NA	NA	NA	NA	2	NA	NA	FALSE	NA	NA	NA	A	non_coding	NA	NA	NA	NA	15.0
PB.9365.4	groupXI	+	666	1	genic_intron	novelGene_3032	novel	NA	NA	NA	NA	mono-exon	FALSE	canonical	NA	NA	NA	NA	2	NA	NA	FALSE	NA	NA	NA	A	coding	103	309	130	438	25.0
PB.793.13	groupI	+	2692	16	incomplete-splice_match	ENSGACG00000013989	ENSGACT00000018513	4197	34	2014	-509	internal_fragment	FALSE	canonical	NA	NA	1865	NA	2	NA	0	FALSE	NA	NA	NA	A	coding	597	1791	147	1937	35.0
PB.11712.2	groupXIV	+	1855	1	intergenic	novelGene_1393	novel	NA	NA	NA	NA	mono-exon	FALSE	canonical	NA	NA	NA	NA	2	NA	NA	FALSE	NA	NA	NA	A	coding	202	606	100	705	35.0
PB.15056.1	groupXIX	+	1399	4	full-splice_match	ENSGACG00000003157	ENSGACT00000004184	919	4	-22	-458	multi-exon	FALSE	canonical	NA	NA	407	NA	10	NA	0	FALSE	NA	NA	NA	C	coding	126	378	205	582	70.0
PB.5258.1	groupVII	-	911	3	intergenic	novelGene_1096	novel	NA	NA	NA	NA	multi-exon	FALSE	canonical	NA	NA	76	NA	5	NA	0	FALSE	NA	NA	NA	A	coding	173	519	82	600	5.0
PB.4117.33	groupV	-	1259	1	intergenic	novelGene_2146	novel	NA	NA	NA	NA	mono-exon	FALSE	canonical	NA	NA	NA	NA	24	NA	NA	FALSE	NA	NA	NA	A	non_coding	NA	NA	NA	NA	70.0
PB.13860.1	groupXVII	-	829	1	intergenic	novelGene_2043	novel	NA	NA	NA	NA	mono-exon	FALSE	canonical	NA	NA	NA	NA	6	NA	NA	FALSE	NA	NA	NA	A	non_coding	NA	NA	NA	NA	65.0
PB.9975.1	groupXII	-	416	1	intergenic	novelGene_1708	novel	NA	NA	NA	NA	mono-exon	FALSE	canonical	NA	NA	NA	NA	2	NA	NA	FALSE	NA	NA	NA	A	non_coding	NA	NA	NA	NA	5.0
PB.14228.1	groupXVII	+	1897	6	novel_in_catalog	ENSGACG00000011825	novel	NA	NA	NA	NA	combination_of_known_junctions	FALSE	canonical	NA	NA	808	NA	28	NA	0	FALSE	NA	NA	NA	C	coding	214	642	123	764	25.0
PB.9576.2	groupXI	-	1161	5	full-splice_match	ENSGACG00000013336	ENSGACT00000017663	1043	5	-21	-97	multi-exon	FALSE	canonical	NA	NA	96	NA	55	NA	0	FALSE	NA	NA	NA	C	non_coding	NA	NA	NA	NA	20.0
PB.8031.1	groupIX	-	121	1	intergenic	novelGene_4960	novel	NA	NA	NA	NA	mono-exon	FALSE	canonical	NA	NA	NA	NA	3	NA	NA	FALSE	NA	NA	NA	A	non_coding	NA	NA	NA	NA	50.0
PB.14228.2	groupXVII	+	1811	7	full-splice_match	ENSGACG00000011825	ENSGACT00000015686	877	7	-108	-826	multi-exon	FALSE	canonical	NA	NA	718	NA	41	NA	0	FALSE	NA	NA	NA	C	coding	214	642	121	762	10.0
PB.15343.1	groupXIX	+	518	2	intergenic	novelGene_2980	novel	NA	NA	NA	NA	multi-exon	FALSE	non_canonical	NA	NA	353	NA	4	NA	0	FALSE	NA	NA	NA	A	non_coding	NA	NA	NA	NA	25.0
PB.9576.1	groupXI	-	1963	3	novel_in_catalog	ENSGACG00000013336	novel	NA	NA	NA	NA	combination_of_known_junctions	FALSE	canonical	NA	NA	1110	NA	28	NA	0	FALSE	NA	NA	NA	C	non_coding	NA	NA	NA	NA	15.0
PB.18008.1	scaffold_114	-	1881	1	intergenic	novelGene_567	novel	NA	NA	NA	NA	mono-exon	FALSE	canonical	NA	NA	NA	NA	2	NA	NA	FALSE	NA	NA	NA	A	non_coding	NA	NA	NA	NA	80.0
PB.7118.11	groupVIII	-	2108	1	novel_in_catalog	ENSGACG00000013804	novel	NA	NA	NA	NA	mono-exon_by_intron_retention/s	FALSE	canonical	NA	NA	NA	NA	2	NA	NA	FALSE	NA	NA	NA	A	non_coding	NA	NA	NA	NA	70.0
PB.1797.3	groupII	-	327	1	incomplete-splice_match	ENSGACG00000017199	ENSGACT00000022759	742	4	304	112	mono-exon	FALSE	canonical	NA	NA	NA	NA	2	NA	NA	FALSE	NA	NA	NA	B	non_coding	NA	NA	NA	NA	75.0
PB.11724.2	groupXIV	-	2287	5	full-splice_match	ENSGACG00000016013	ENSGACT00000021172	1165	5	-22	-1100	multi-exon	FALSE	canonical	NA	NA	329	NA	135	NA	0	FALSE	NA	NA	NA	C	coding	289	867	318	1184	10.0
PB.1797.1	groupII	-	648	3	incomplete-splice_match	ENSGACG00000017199	ENSGACT00000022759	742	4	129	-35	5prime_fragment	FALSE	canonical	NA	NA	51	NA	10	NA	0	FALSE	NA	NA	NA	B	non_coding	NA	NA	NA	NA	15.0
PB.11724.6	groupXIV	-	3334	4	novel_in_catalog	ENSGACG00000016013	novel	NA	NA	NA	NA	combination_of_known_junctions	FALSE	canonical	NA	NA	285	NA	87	NA	0	FALSE	NA	NA	NA	C	coding	231	693	1541	2233	15.0
PB.12238.6	groupXIV	+	3016	1	genic	ENSGACG00000018619	novel	NA	NA	NA	NA	mono-exon	FALSE	canonical	NA	NA	NA	NA	10	NA	NA	FALSE	NA	NA	NA	B	coding	134	402	26	427	25.0
PB.12238.7	groupXIV	+	3055	1	genic	ENSGACG00000018619	novel	NA	NA	NA	NA	mono-exon	FALSE	canonical	NA	NA	NA	NA	20	NA	NA	FALSE	NA	NA	NA	B	non_coding	NA	NA	NA	NA	25.0
PB.844.2	groupI	-	3479	9	novel_in_catalog	ENSGACG00000014388	novel	NA	NA	NA	NA	combination_of_known_junctions	FALSE	canonical	NA	NA	213	NA	3	NA	0	FALSE	NA	NA	NA	C	coding	240	720	757	1476	30.0
PB.844.3	groupI	-	2755	10	full-splice_match	ENSGACG00000014388	ENSGACT00000019020	1311	10	-111	-1333	multi-exon	FALSE	canonical	NA	NA	256	NA	2	NA	0	FALSE	NA	NA	NA	C	coding	434	1302	118	1419	40.0
PB.844.1	groupI	-	3424	10	full-splice_match	ENSGACG00000014388	ENSGACT00000019020	1311	10	-110	-2003	multi-exon	FALSE	canonical	NA	NA	255	NA	15	NA	0	FALSE	NA	NA	NA	C	coding	434	1302	117	1418	25.0
PB.4311.2	groupV	+	813	1	intergenic	novelGene_3232	novel	NA	NA	NA	NA	mono-exon	FALSE	canonical	NA	NA	NA	NA	4	NA	NA	FALSE	NA	NA	NA	B	non_coding	NA	NA	NA	NA	65.0
PB.5262.7	groupVII	-	578	3	full-splice_match	ENSGACG00000018913	ENSGACT00000025052	1043	3	-33	498	multi-exon	FALSE	canonical	NA	NA	357	NA	268	NA	0	FALSE	NA	NA	NA	C	non_coding	NA	NA	NA	NA	85.0
PB.5262.4	groupVII	-	738	3	full-splice_match	ENSGACG00000018913	ENSGACT00000025052	1043	3	227	78	multi-exon	FALSE	canonical	NA	NA	97	NA	42	NA	0	FALSE	NA	NA	NA	C	non_coding	NA	NA	NA	NA	60.0
PB.5262.5	groupVII	-	130	1	incomplete-splice_match	ENSGACG00000018913	ENSGACT00000025052	1043	3	632	282	mono-exon	FALSE	canonical	NA	NA	NA	NA	2	NA	NA	FALSE	NA	NA	NA	C	non_coding	NA	NA	NA	NA	55.0
PB.18072.8	scaffold_111	-	2582	23	novel_not_in_catalog	ENSGACG00000001388	novel	NA	NA	NA	NA	any annotated donor/acceptor	FALSE	canonical	NA	NA	266	NA	5	NA	0	FALSE	NA	NA	NA	C	coding	403	1209	1321	2529	15.0
PB.18072.9	scaffold_111	-	2382	21	novel_not_in_catalog	ENSGACG00000001388	novel	NA	NA	NA	NA	any annotated donor/acceptor	FALSE	non_canonical	NA	NA	68	NA	2	NA	0	FALSE	NA	NA	NA	C	coding	582	1746	584	2329	15.0
PB.18072.6	scaffold_111	-	2645	23	novel_in_catalog	ENSGACG00000001388	novel	NA	NA	NA	NA	combination_of_known_junctions	FALSE	canonical	NA	NA	208	NA	5	NA	0	FALSE	NA	NA	NA	C	coding	379	1137	1456	2592	15.0
PB.18072.5	scaffold_111	-	2658	23	novel_in_catalog	ENSGACG00000001388	novel	NA	NA	NA	NA	combination_of_known_junctions	FALSE	canonical	NA	NA	228	NA	24	NA	0	FALSE	NA	NA	NA	C	coding	582	1746	860	2605	15.0
PB.18072.2	scaffold_111	-	3160	23	novel_in_catalog	ENSGACG00000001388	novel	NA	NA	NA	NA	combination_of_known_junctions	FALSE	canonical	NA	NA	293	NA	6	NA	0	FALSE	NA	NA	NA	C	coding	631	1893	233	2125	15.0
PB.18072.1	scaffold_111	-	2689	24	full-splice_match	ENSGACG00000001388	ENSGACT00000001817	2508	24	-180	-1	multi-exon	FALSE	canonical	NA	NA	335	NA	364	NA	0	FALSE	NA	NA	NA	C	coding	787	2361	275	2635	15.0
PB.3812.9	groupIV	+	1925	1	genic	ENSGACG00000020019	novel	NA	NA	NA	NA	mono-exon	FALSE	canonical	NA	NA	NA	NA	49	NA	NA	FALSE	NA	NA	NA	C	non_coding	NA	NA	NA	NA	15.0
PB.3812.8	groupIV	+	1156	1	genic_intron	novelGene_5565	novel	NA	NA	NA	NA	mono-exon	FALSE	canonical	NA	NA	NA	NA	2	NA	NA	FALSE	NA	NA	NA	A	non_coding	NA	NA	NA	NA	75.0
PB.1606.4	groupII	+	635	5	full-splice_match	ENSGACG00000016301	ENSGACT00000021556	543	5	-72	-20	multi-exon	FALSE	canonical	NA	NA	495	NA	2	NA	0	FALSE	NA	NA	NA	C	coding	169	507	106	612	15.0
PB.3096.2	groupIV	-	687	1	intergenic	novelGene_3400	novel	NA	NA	NA	NA	mono-exon	FALSE	canonical	NA	NA	NA	NA	2	NA	NA	FALSE	NA	NA	NA	A	coding	229	687	1	687	60.0
PB.3096.6	groupIV	-	1104	6	full-splice_match	ENSGACG00000017993	ENSGACT00000023816	906	6	13	-211	multi-exon	FALSE	canonical	NA	NA	236	NA	10	NA	0	FALSE	NA	NA	NA	C	coding	325	975	129	1103	75.0
PB.1606.2	groupII	+	1005	5	full-splice_match	ENSGACG00000016301	ENSGACT00000021556	543	5	-94	-368	multi-exon	FALSE	canonical	NA	NA	517	NA	54	NA	0	FALSE	NA	NA	NA	C	coding	169	507	128	634	75.0
PB.3096.4	groupIV	-	1341	6	full-splice_match	ENSGACG00000017993	ENSGACT00000023816	906	6	37	-472	multi-exon	FALSE	canonical	NA	NA	212	NA	4	NA	0	FALSE	NA	NA	NA	C	coding	412	1236	105	1340	70.0
PB.15290.5	groupXIX	-	3058	11	full-splice_match	ENSGACG00000007084	ENSGACT00000009405	1468	11	-20	-1570	multi-exon	FALSE	canonical	NA	NA	102	NA	78	NA	0	FALSE	NA	NA	NA	C	coding	474	1422	145	1566	20.0
PB.15290.4	groupXIX	-	3225	10	novel_in_catalog	ENSGACG00000007084	novel	NA	NA	NA	NA	combination_of_known_junctions	FALSE	canonical	NA	NA	87	NA	2	NA	0	FALSE	NA	NA	NA	C	coding	262	786	130	915	20.0
PB.15290.3	groupXIX	-	3371	10	novel_in_catalog	ENSGACG00000007084	novel	NA	NA	NA	NA	combination_of_known_junctions	FALSE	canonical	NA	NA	87	NA	2	NA	0	FALSE	NA	NA	NA	C	coding	338	1014	866	1879	20.0
PB.15290.1	groupXIX	-	4034	9	novel_in_catalog	ENSGACG00000007084	novel	NA	NA	NA	NA	combination_of_known_junctions	FALSE	canonical	NA	NA	1373	NA	75	NA	0	FALSE	NA	NA	NA	C	coding	459	1377	1162	2538	5.0
PB.17860.4	scaffold_90	+	1419	2	novel_in_catalog	ENSGACG00000000616	novel	NA	NA	NA	NA	combination_of_known_junctions	FALSE	canonical	NA	NA	126	NA	3	NA	0	FALSE	NA	NA	NA	C	coding	326	978	89	1066	25.0
PB.17860.2	scaffold_90	+	3049	6	novel_in_catalog	ENSGACG00000000616	novel	NA	NA	NA	NA	combination_of_known_junctions	FALSE	canonical	NA	NA	1756	NA	23	NA	0	FALSE	NA	NA	NA	C	coding	406	1218	1479	2696	25.0
PB.17860.3	scaffold_90	+	2427	7	full-splice_match	ENSGACG00000000616	ENSGACT00000000798	2501	7	-28	102	multi-exon	FALSE	canonical	NA	NA	1237	NA	6	NA	0	FALSE	NA	NA	NA	C	coding	587	1761	417	2177	35.0
PB.17860.1	scaffold_90	+	2626	7	full-splice_match	ENSGACG00000000616	ENSGACT00000000798	2501	7	-124	-1	multi-exon	TRUE	canonical	NA	NA	1333	NA	84	NA	0	FALSE	NA	NA	NA	C	coding	587	1761	513	2273	25.0
PB.15122.1	groupXIX	+	1671	1	antisense	novelGene_ENSGACG00000003947_AS	novel	NA	NA	NA	NA	mono-exon	FALSE	canonical	NA	NA	NA	NA	2	NA	NA	FALSE	NA	NA	NA	A	non_coding	NA	NA	NA	NA	20.0
PB.18186.5	scaffold_133	+	2755	1	genic	ENSGACG00000010626	novel	NA	NA	NA	NA	mono-exon	FALSE	canonical	NA	NA	NA	NA	15	NA	NA	FALSE	NA	NA	NA	B	coding	113	339	2417	2755	45.0
PB.18186.1	scaffold_133	+	2560	1	genic	ENSGACG00000010626	novel	NA	NA	NA	NA	mono-exon	FALSE	canonical	NA	NA	NA	NA	7	NA	NA	FALSE	NA	NA	NA	B	non_coding	NA	NA	NA	NA	70.0
PB.10464.1	groupXII	+	298	1	intergenic	novelGene_4421	novel	NA	NA	NA	NA	mono-exon	FALSE	canonical	NA	NA	NA	NA	2	NA	NA	FALSE	NA	NA	NA	A	non_coding	NA	NA	NA	NA	25.0
PB.1947.6	groupIII	-	276	1	incomplete-splice_match	ENSGACG00000013375	ENSGACT00000017731	14740	70	10071	4394	mono-exon	FALSE	canonical	NA	NA	NA	NA	2	NA	NA	FALSE	NA	NA	NA	A	non_coding	NA	NA	NA	NA	60.0
PB.7898.10	groupIX	+	2385	8	novel_in_catalog	ENSGACG00000019154	novel	NA	NA	NA	NA	combination_of_known_junctions	FALSE	canonical	NA	NA	1043	NA	2	NA	0	FALSE	NA	NA	NA	C	coding	142	426	780	1205	35.0
PB.15206.4	groupXIX	-	2085	13	full-splice_match	ENSGACG00000005442	ENSGACT00000007227	1968	13	-47	-70	multi-exon	FALSE	canonical	NA	NA	192	NA	16	NA	0	FALSE	NA	NA	NA	C	coding	445	1335	254	1588	30.0
PB.5466.4	groupVII	-	3766	13	novel_in_catalog	ENSGACG00000019549	novel	NA	NA	NA	NA	no_combination_of_known_junctions	FALSE	canonical	NA	NA	154	NA	3	NA	0	FALSE	NA	NA	NA	C	coding	584	1752	150	1901	45.0
PB.5466.5	groupVII	-	2847	14	novel_not_in_catalog	ENSGACG00000019549	novel	NA	NA	NA	NA	any annotated donor/acceptor	FALSE	canonical	NA	NA	151	NA	8	NA	0	FALSE	NA	NA	NA	C	coding	567	1701	84	1784	45.0
PB.2525.5	groupIII	-	553	1	genic	ENSGACG00000017090	novel	NA	NA	NA	NA	mono-exon	FALSE	canonical	NA	NA	NA	NA	2	NA	NA	FALSE	NA	NA	NA	B	non_coding	NA	NA	NA	NA	80.0
PB.5466.7	groupVII	-	1936	1	novel_in_catalog	ENSGACG00000019549	novel	NA	NA	NA	NA	mono-exon_by_intron_retention/s	FALSE	canonical	NA	NA	NA	NA	2	NA	NA	FALSE	NA	NA	NA	C	non_coding	NA	NA	NA	NA	65.0
PB.5466.1	groupVII	-	2911	14	novel_in_catalog	ENSGACG00000019549	novel	NA	NA	NA	NA	no_combination_of_known_junctions	FALSE	canonical	NA	NA	168	NA	162	NA	0	FALSE	NA	NA	NA	C	coding	738	2214	164	2377	10.0
PB.5466.2	groupVII	-	3798	13	novel_in_catalog	ENSGACG00000019549	novel	NA	NA	NA	NA	combination_of_known_junctions	FALSE	canonical	NA	NA	149	NA	21	NA	0	FALSE	NA	NA	NA	C	coding	605	1815	82	1896	15.0
PB.5466.3	groupVII	-	2899	14	full-splice_match	ENSGACG00000019549	ENSGACT00000025912	2805	14	-37	-57	multi-exon	FALSE	canonical	NA	NA	158	NA	31	NA	0	FALSE	NA	NA	NA	C	coding	759	2277	91	2367	15.0
PB.5668.1	groupVII	-	455	1	intergenic	novelGene_3906	novel	NA	NA	NA	NA	mono-exon	FALSE	canonical	NA	NA	NA	NA	2	NA	NA	FALSE	NA	NA	NA	A	non_coding	NA	NA	NA	NA	70.0
PB.18186.18	scaffold_133	+	744	3	novel_in_catalog	ENSGACG00000010628	novel	NA	NA	NA	NA	combination_of_known_junctions	FALSE	canonical	NA	NA	263	NA	2	NA	0	FALSE	NA	NA	NA	A	coding	130	390	74	463	15.0
PB.8795.1	groupX	+	1999	5	novel_not_in_catalog	ENSGACG00000009006	novel	NA	NA	NA	NA	any annotated donor/acceptor	FALSE	canonical	NA	NA	1665	NA	12	NA	0	FALSE	NA	NA	NA	A	coding	472	1416	296	1711	10.0
PB.13648.2	groupXVII	+	149	1	intergenic	novelGene_841	novel	NA	NA	NA	NA	mono-exon	FALSE	canonical	NA	NA	NA	NA	2	NA	NA	FALSE	NA	NA	NA	B	non_coding	NA	NA	NA	NA	70.0
PB.13648.1	groupXVII	+	693	1	intergenic	novelGene_841	novel	NA	NA	NA	NA	mono-exon	FALSE	canonical	NA	NA	NA	NA	71	NA	NA	FALSE	NA	NA	NA	B	non_coding	NA	NA	NA	NA	15.0
PB.2257.1	groupIII	-	4063	6	intergenic	novelGene_2798	novel	NA	NA	NA	NA	multi-exon	FALSE	canonical	NA	NA	125	NA	102	NA	0	FALSE	NA	NA	NA	A	coding	451	1353	308	1660	20.0
PB.12146.10	groupXIV	-	2567	1	intergenic	novelGene_3722	novel	NA	NA	NA	NA	mono-exon	FALSE	canonical	NA	NA	NA	NA	4	NA	NA	FALSE	NA	NA	NA	A	non_coding	NA	NA	NA	NA	60.0
PB.14905.1	groupXVIII	+	3581	9	full-splice_match	ENSGACG00000013413	ENSGACT00000017773	1165	9	-40	-2376	multi-exon	FALSE	canonical	NA	NA	1188	NA	57	NA	0	FALSE	NA	NA	NA	C	coding	367	1101	102	1202	10.0
PB.8470.3	groupX	-	391	1	intergenic	novelGene_2398	novel	NA	NA	NA	NA	mono-exon	FALSE	canonical	NA	NA	NA	NA	2	NA	NA	FALSE	NA	NA	NA	A	coding	115	345	46	390	70.0
PB.14905.3	groupXVIII	+	3164	6	novel_in_catalog	ENSGACG00000013413	novel	NA	NA	NA	NA	combination_of_known_junctions	FALSE	canonical	NA	NA	772	NA	2	NA	0	FALSE	NA	NA	NA	C	coding	185	555	232	786	15.0
PB.14905.2	groupXVIII	+	4413	8	novel_in_catalog	ENSGACG00000013413	novel	NA	NA	NA	NA	combination_of_known_junctions	FALSE	canonical	NA	NA	2021	NA	5	NA	0	FALSE	NA	NA	NA	C	coding	363	1089	87	1175	15.0
PB.5119.3	groupVI	+	1128	10	novel_not_in_catalog	ENSGACG00000011909	novel	NA	NA	NA	NA	any annotated donor/acceptor	FALSE	canonical	NA	NA	735	NA	14	NA	0	FALSE	NA	NA	NA	C	coding	259	777	116	892	30.0
PB.5119.2	groupVI	+	1736	9	novel_not_in_catalog	ENSGACG00000011909	novel	NA	NA	NA	NA	any annotated donor/acceptor	FALSE	canonical	NA	NA	815	NA	2	NA	0	FALSE	NA	NA	NA	C	coding	212	636	116	751	30.0
PB.5119.1	groupVI	+	1678	10	novel_not_in_catalog	ENSGACG00000011909	novel	NA	NA	NA	NA	any annotated donor/acceptor	TRUE	canonical	NA	NA	744	NA	66	NA	0	FALSE	NA	NA	NA	C	coding	259	777	125	901	10.0
PB.5119.5	groupVI	+	1541	9	full-splice_match	ENSGACG00000011909	ENSGACT00000015800	1509	9	-28	-4	multi-exon	FALSE	canonical	NA	NA	616	NA	2	NA	0	FALSE	NA	NA	NA	C	coding	210	630	144	773	15.0
PB.5119.4	groupVI	+	2330	9	novel_not_in_catalog	ENSGACG00000011909	novel	NA	NA	NA	NA	any annotated donor/acceptor	FALSE	canonical	NA	NA	657	NA	2	NA	0	FALSE	NA	NA	NA	C	coding	207	621	115	735	30.0
PB.5480.1	groupVII	-	2274	4	incomplete-splice_match	ENSGACG00000019629	ENSGACT00000026003	3423	16	2846	-1697	5prime_fragment	FALSE	canonical	NA	NA	142	NA	4	NA	0	FALSE	NA	NA	NA	A	coding	189	567	11	577	15.0
PB.10751.1	groupXIII	+	445	1	intergenic	novelGene_1459	novel	NA	NA	NA	NA	mono-exon	FALSE	canonical	NA	NA	NA	NA	2	NA	NA	FALSE	NA	NA	NA	A	non_coding	NA	NA	NA	NA	30.0
PB.6219.1	groupVII	+	287	1	intergenic	novelGene_5407	novel	NA	NA	NA	NA	mono-exon	FALSE	canonical	NA	NA	NA	NA	2	NA	NA	FALSE	NA	NA	NA	B	non_coding	NA	NA	NA	NA	65.0
PB.6219.2	groupVII	+	3426	1	intergenic	novelGene_5407	novel	NA	NA	NA	NA	mono-exon	FALSE	canonical	NA	NA	NA	NA	40	NA	NA	FALSE	NA	NA	NA	B	non_coding	NA	NA	NA	NA	20.0
PB.1799.1	groupII	+	1784	8	novel_in_catalog	ENSGACG00000017234	novel	NA	NA	NA	NA	combination_of_known_junctions	FALSE	canonical	NA	NA	1397	NA	2	NA	0	FALSE	NA	NA	NA	A	coding	469	1407	71	1477	25.0
PB.6219.4	groupVII	+	506	1	intergenic	novelGene_5408	novel	NA	NA	NA	NA	mono-exon	FALSE	canonical	NA	NA	NA	NA	4	NA	NA	FALSE	NA	NA	NA	A	non_coding	NA	NA	NA	NA	20.0
PB.6219.6	groupVII	+	986	1	intergenic	novelGene_5409	novel	NA	NA	NA	NA	mono-exon	FALSE	canonical	NA	NA	NA	NA	3	NA	NA	FALSE	NA	NA	NA	B	non_coding	NA	NA	NA	NA	25.0
PB.4170.1	groupV	+	1479	5	intergenic	novelGene_2396	novel	NA	NA	NA	NA	multi-exon	TRUE	canonical	NA	NA	585	NA	4	NA	0	FALSE	NA	NA	NA	A	coding	254	762	75	836	25.0
PB.12236.8	groupXIV	+	750	1	genic_intron	novelGene_4358	novel	NA	NA	NA	NA	mono-exon	FALSE	canonical	NA	NA	NA	NA	2	NA	NA	FALSE	NA	NA	NA	A	non_coding	NA	NA	NA	NA	65.0
PB.16530.10	groupXX	-	729	1	genic	ENSGACG00000012905	novel	NA	NA	NA	NA	mono-exon	FALSE	canonical	NA	NA	NA	NA	3	NA	NA	FALSE	NA	NA	NA	A	coding	110	330	398	727	65.0
PB.3665.3	groupIV	-	1648	1	genic	ENSGACG00000019623	novel	NA	NA	NA	NA	mono-exon	FALSE	canonical	NA	NA	NA	NA	7	NA	NA	FALSE	NA	NA	NA	A	coding	145	435	374	808	25.0
PB.15494.1	groupXIX	-	934	1	intergenic	novelGene_3845	novel	NA	NA	NA	NA	mono-exon	FALSE	canonical	NA	NA	NA	NA	2	NA	NA	FALSE	NA	NA	NA	A	non_coding	NA	NA	NA	NA	35.0
PB.13973.1	groupXVII	-	1685	1	genic	ENSGACG00000008456	novel	NA	NA	NA	NA	mono-exon	FALSE	canonical	NA	NA	NA	NA	20	NA	NA	FALSE	NA	NA	NA	C	coding	436	1308	184	1491	30.0
PB.5105.8	groupVI	-	2241	9	novel_in_catalog	ENSGACG00000011659	novel	NA	NA	NA	NA	combination_of_known_junctions	FALSE	canonical	NA	NA	320	NA	7	NA	0	FALSE	NA	NA	NA	C	coding	301	903	690	1592	10.0
PB.5105.9	groupVI	-	2084	10	full-splice_match	ENSGACG00000011659	ENSGACT00000015472	1969	10	-63	-52	multi-exon	FALSE	canonical	NA	NA	309	NA	140	NA	0	FALSE	NA	NA	NA	C	coding	471	1413	25	1437	5.0
PB.5105.4	groupVI	-	1874	11	novel_in_catalog	ENSGACG00000011659	novel	NA	NA	NA	NA	combination_of_known_junctions	FALSE	canonical	NA	NA	334	NA	56	NA	0	FALSE	NA	NA	NA	C	coding	471	1413	50	1462	15.0
PB.5105.5	groupVI	-	2425	8	novel_in_catalog	ENSGACG00000011659	novel	NA	NA	NA	NA	combination_of_known_junctions	FALSE	canonical	NA	NA	320	NA	2	NA	0	FALSE	NA	NA	NA	C	coding	249	747	690	1436	10.0
PB.5105.6	groupVI	-	2281	9	novel_in_catalog	ENSGACG00000011659	novel	NA	NA	NA	NA	combination_of_known_junctions	FALSE	canonical	NA	NA	320	NA	7	NA	0	FALSE	NA	NA	NA	C	coding	419	1257	36	1292	10.0
PB.5105.7	groupVI	-	2287	9	novel_in_catalog	ENSGACG00000011659	novel	NA	NA	NA	NA	combination_of_known_junctions	FALSE	canonical	NA	NA	633	NA	2	NA	0	FALSE	NA	NA	NA	C	coding	351	1053	586	1638	10.0
PB.5105.1	groupVI	-	2215	10	full-splice_match	ENSGACG00000011659	ENSGACT00000015472	1969	10	-84	-162	multi-exon	FALSE	canonical	NA	NA	330	NA	6	NA	0	FALSE	NA	NA	NA	C	coding	471	1413	46	1458	40.0
PB.5105.2	groupVI	-	2434	9	novel_in_catalog	ENSGACG00000011659	novel	NA	NA	NA	NA	combination_of_known_junctions	FALSE	canonical	NA	NA	320	NA	11	NA	0	FALSE	NA	NA	NA	C	coding	263	789	994	1782	20.0
PB.5105.3	groupVI	-	2477	8	novel_in_catalog	ENSGACG00000011659	novel	NA	NA	NA	NA	combination_of_known_junctions	FALSE	canonical	NA	NA	310	NA	2	NA	0	FALSE	NA	NA	NA	C	coding	301	903	925	1827	15.0
PB.8081.6	groupIX	-	137	2	incomplete-splice_match	ENSGACG00000019669	ENSGACT00000026043	739	6	521	81	5prime_fragment	FALSE	canonical	NA	NA	29	NA	2	NA	0	FALSE	NA	NA	NA	C	non_coding	NA	NA	NA	NA	65.0
PB.8892.34	groupXI	+	2489	10	novel_in_catalog	ENSGACG00000004449	novel	NA	NA	NA	NA	combination_of_known_junctions	FALSE	canonical	NA	NA	1039	NA	2	NA	0	FALSE	NA	NA	NA	C	coding	242	726	110	835	30.0
PB.703.1	groupI	-	1277	2	intergenic	novelGene_4873	novel	NA	NA	NA	NA	multi-exon	FALSE	canonical	NA	NA	65	NA	4	NA	0	FALSE	NA	NA	NA	A	coding	76	228	104	331	25.0
PB.7034.3	groupVIII	+	912	3	incomplete-splice_match	ENSGACG00000012957	ENSGACT00000017167	4178	21	3310	-44	internal_fragment	FALSE	canonical	NA	NA	168	NA	2	NA	0	FALSE	NA	NA	NA	A	non_coding	NA	NA	NA	NA	25.0
PB.8081.2	groupIX	-	176	1	intergenic	novelGene_5052	novel	NA	NA	NA	NA	mono-exon	FALSE	canonical	NA	NA	NA	NA	2	NA	NA	FALSE	NA	NA	NA	A	non_coding	NA	NA	NA	NA	55.0
PB.8081.3	groupIX	-	2322	6	full-splice_match	ENSGACG00000019669	ENSGACT00000026043	739	6	-61	-1522	multi-exon	FALSE	canonical	NA	NA	149	NA	46	NA	0	FALSE	NA	NA	NA	C	coding	170	510	147	656	10.0
PB.1172.1	groupII	-	1679	8	intergenic	novelGene_1665	novel	NA	NA	NA	NA	multi-exon	TRUE	non_canonical	NA	NA	111	NA	23	NA	0	FALSE	NA	NA	NA	A	coding	447	1341	194	1534	25.0
PB.7747.1	groupIX	+	448	1	intergenic	novelGene_4090	novel	NA	NA	NA	NA	mono-exon	FALSE	canonical	NA	NA	NA	NA	2	NA	NA	FALSE	NA	NA	NA	A	non_coding	NA	NA	NA	NA	40.0
PB.8081.1	groupIX	-	2837	6	full-splice_match	ENSGACG00000019669	ENSGACT00000026043	739	6	-73	-2025	multi-exon	FALSE	canonical	NA	NA	161	NA	134	NA	0	FALSE	NA	NA	NA	C	coding	170	510	159	668	10.0
PB.1949.1	groupIII	-	2220	1	genic	ENSGACG00000013399	novel	NA	NA	NA	NA	mono-exon	FALSE	canonical	NA	NA	NA	NA	23	NA	NA	FALSE	NA	NA	NA	A	coding	157	471	337	807	15.0
PB.12670.18	groupXV	+	3458	16	incomplete-splice_match	ENSGACG00000009525	ENSGACT00000012625	2109	20	404	-1753	internal_fragment	FALSE	canonical	NA	NA	1582	NA	24	NA	0	FALSE	NA	NA	NA	A	coding	507	1521	182	1702	20.0
PB.17921.1	scaffold_99	-	1125	1	intergenic	novelGene_441	novel	NA	NA	NA	NA	mono-exon	FALSE	canonical	NA	NA	NA	NA	2	NA	NA	FALSE	NA	NA	NA	A	non_coding	NA	NA	NA	NA	80.0
PB.17578.1	scaffold_48	-	1941	7	full-splice_match	ENSGACG00000015370	ENSGACT00000020316	1824	7	-121	4	multi-exon	FALSE	canonical	NA	NA	317	NA	15	NA	0	FALSE	NA	NA	NA	A	coding	486	1458	129	1586	15.0
PB.878.68	groupI	-	1522	4	novel_in_catalog	ENSGACG00000014669	novel	NA	NA	NA	NA	combination_of_known_junctions	FALSE	canonical	NA	NA	118	NA	2	NA	0	FALSE	NA	NA	NA	C	coding	51	153	176	328	75.0
PB.6541.1	groupVIII	+	296	1	intergenic	novelGene_1942	novel	NA	NA	NA	NA	mono-exon	FALSE	canonical	NA	NA	NA	NA	3	NA	NA	FALSE	NA	NA	NA	A	non_coding	NA	NA	NA	NA	20.0
PB.8226.3	groupX	-	3599	11	novel_not_in_catalog	ENSGACG00000002224	novel	NA	NA	NA	NA	any annotated donor/acceptor	FALSE	canonical	NA	NA	61	NA	2	NA	0	FALSE	NA	NA	NA	C	coding	467	1401	1169	2569	35.0
PB.878.60	groupI	-	2041	12	novel_not_in_catalog	ENSGACG00000014669	novel	NA	NA	NA	NA	any annotated donor/acceptor	FALSE	canonical	NA	NA	229	NA	18	NA	0	FALSE	NA	NA	NA	C	coding	367	1101	500	1600	75.0
PB.878.61	groupI	-	2057	11	novel_not_in_catalog	ENSGACG00000014669	novel	NA	NA	NA	NA	any annotated donor/acceptor	FALSE	canonical	NA	NA	175	NA	3	NA	0	FALSE	NA	NA	NA	C	coding	212	636	981	1616	75.0
PB.8874.3	groupX	-	669	1	novel_in_catalog	ENSGACG00000010051	novel	NA	NA	NA	NA	mono-exon_by_intron_retention/s	FALSE	canonical	NA	NA	NA	NA	2	NA	NA	FALSE	NA	NA	NA	C	coding	70	210	102	311	35.0
PB.3516.17	groupIV	-	299	1	intergenic	novelGene_5312	novel	NA	NA	NA	NA	mono-exon	FALSE	canonical	NA	NA	NA	NA	3	NA	NA	FALSE	NA	NA	NA	B	non_coding	NA	NA	NA	NA	50.0
PB.4792.1	groupVI	-	1335	8	full-splice_match	ENSGACG00000006785	ENSGACT00000009063	1248	8	-52	-35	multi-exon	TRUE	canonical	NA	NA	167	NA	64	NA	0	FALSE	NA	NA	NA	A	coding	291	873	77	949	30.0
PB.6497.3	groupVIII	+	713	1	genic_intron	novelGene_1566	novel	NA	NA	NA	NA	mono-exon	FALSE	canonical	NA	NA	NA	NA	2	NA	NA	FALSE	NA	NA	NA	A	non_coding	NA	NA	NA	NA	20.0
PB.5090.1	groupVI	-	486	1	intergenic	novelGene_4473	novel	NA	NA	NA	NA	mono-exon	FALSE	canonical	NA	NA	NA	NA	12	NA	NA	FALSE	NA	NA	NA	A	non_coding	NA	NA	NA	NA	75.0
PB.6667.1	groupVIII	-	927	3	novel_not_in_catalog	ENSGACG00000007249	novel	NA	NA	NA	NA	any annotated donor/acceptor	FALSE	canonical	NA	NA	583	NA	2	NA	0	FALSE	NA	NA	NA	A	coding	156	468	397	864	10.0
PB.509.1	groupI	-	1595	15	full-splice_match	ENSGACG00000011119	ENSGACT00000014777	1552	15	-62	19	multi-exon	FALSE	canonical	NA	NA	92	NA	39	NA	0	FALSE	NA	NA	NA	A	coding	445	1335	68	1402	35.0
PB.8837.1	groupX	-	1353	11	full-splice_match	ENSGACG00000009609	ENSGACT00000012738	1275	11	-77	-1	multi-exon	FALSE	canonical	NA	NA	228	NA	12	NA	0	FALSE	NA	NA	NA	A	coding	273	819	168	986	15.0
PB.6164.1	groupVII	-	2620	1	genic	ENSGACG00000020726	novel	NA	NA	NA	NA	mono-exon	FALSE	canonical	NA	NA	NA	NA	24	NA	NA	FALSE	NA	NA	NA	A	non_coding	NA	NA	NA	NA	15.0
PB.1649.8	groupII	-	1999	1	genic	ENSGACG00000016519	novel	NA	NA	NA	NA	mono-exon	FALSE	canonical	NA	NA	NA	NA	7	NA	NA	FALSE	NA	NA	NA	C	non_coding	NA	NA	NA	NA	70.0
PB.7014.5	groupVIII	+	4725	10	novel_in_catalog	ENSGACG00000012681	novel	NA	NA	NA	NA	combination_of_known_junctions	FALSE	canonical	NA	NA	1396	NA	2	NA	0	FALSE	NA	NA	NA	C	coding	386	1158	15	1172	60.0
PB.7014.4	groupVIII	+	1464	8	novel_in_catalog	ENSGACG00000012681	novel	NA	NA	NA	NA	combination_of_known_junctions	FALSE	canonical	NA	NA	881	NA	2	NA	0	FALSE	NA	NA	NA	C	coding	386	1158	20	1177	70.0
PB.7014.6	groupVIII	+	3861	2	novel_in_catalog	ENSGACG00000012681	novel	NA	NA	NA	NA	combination_of_known_junctions	FALSE	canonical	NA	NA	532	NA	2	NA	0	FALSE	NA	NA	NA	C	non_coding	NA	NA	NA	NA	60.0
PB.11564.1	groupXIV	-	133	1	intergenic	novelGene_413	novel	NA	NA	NA	NA	mono-exon	FALSE	canonical	NA	NA	NA	NA	2	NA	NA	FALSE	NA	NA	NA	A	non_coding	NA	NA	NA	NA	35.0
PB.7014.3	groupVIII	+	4359	11	full-splice_match	ENSGACG00000012681	ENSGACT00000016795	1509	11	-25	-2825	multi-exon	FALSE	canonical	NA	NA	1274	NA	20	NA	0	FALSE	NA	NA	NA	C	coding	502	1506	26	1531	15.0
PB.7014.2	groupVIII	+	2186	11	full-splice_match	ENSGACG00000012681	ENSGACT00000016795	1509	11	-26	-651	multi-exon	FALSE	canonical	NA	NA	1275	NA	8	NA	0	FALSE	NA	NA	NA	C	coding	502	1506	27	1532	25.0
PB.12163.7	groupXIV	-	2391	13	novel_not_in_catalog	ENSGACG00000018277	novel	NA	NA	NA	NA	any annotated donor/acceptor	FALSE	canonical	NA	NA	281	NA	2	NA	0	FALSE	NA	NA	NA	C	coding	384	1152	750	1901	20.0
PB.12163.6	groupXIV	-	2230	12	full-splice_match	ENSGACG00000018277	ENSGACT00000024210	1353	12	-200	-677	multi-exon	FALSE	canonical	NA	NA	284	NA	5	NA	0	FALSE	NA	NA	NA	C	coding	510	1530	210	1739	20.0
PB.12163.4	groupXIV	-	2794	13	novel_not_in_catalog	ENSGACG00000018277	novel	NA	NA	NA	NA	any annotated donor/acceptor	FALSE	canonical	NA	NA	289	NA	3	NA	0	FALSE	NA	NA	NA	C	coding	384	1152	758	1909	35.0
PB.12163.3	groupXIV	-	4585	11	novel_in_catalog	ENSGACG00000018277	novel	NA	NA	NA	NA	combination_of_known_junctions	FALSE	canonical	NA	NA	313	NA	33	NA	0	FALSE	NA	NA	NA	C	coding	384	1152	1127	2278	35.0
PB.12163.2	groupXIV	-	4079	12	full-splice_match	ENSGACG00000018277	ENSGACT00000024210	1353	12	-233	-2493	multi-exon	FALSE	canonical	NA	NA	317	NA	9	NA	0	FALSE	NA	NA	NA	C	coding	510	1530	243	1772	35.0
PB.12163.1	groupXIV	-	4186	13	novel_not_in_catalog	ENSGACG00000018277	novel	NA	NA	NA	NA	any annotated donor/acceptor	TRUE	canonical	NA	NA	259	NA	36	NA	0	FALSE	NA	NA	NA	C	coding	384	1152	728	1879	35.0
PB.98.1	groupI	+	202	1	genic	ENSGACG00000005725	novel	NA	NA	NA	NA	mono-exon	FALSE	canonical	NA	NA	NA	NA	2	NA	NA	FALSE	NA	NA	NA	A	non_coding	NA	NA	NA	NA	20.0
PB.12082.3	groupXIV	+	1327	11	full-splice_match	ENSGACG00000017839	ENSGACT00000023641	1288	11	15	-54	multi-exon	FALSE	canonical	NA	NA	1127	NA	6	NA	0	FALSE	NA	NA	NA	C	coding	356	1068	114	1181	35.0
PB.14609.1	groupXVIII	-	2910	2	intergenic	novelGene_3234	novel	NA	NA	NA	NA	multi-exon	FALSE	non_canonical	NA	NA	1719	NA	29	NA	0	FALSE	NA	NA	NA	A	non_coding	NA	NA	NA	NA	20.0
PB.3498.1	groupIV	-	2744	16	novel_not_in_catalog	ENSGACG00000019139	novel	NA	NA	NA	NA	any annotated donor/acceptor	FALSE	canonical	NA	NA	310	NA	2	NA	0	FALSE	NA	NA	NA	C	coding	749	2247	318	2564	15.0
PB.3498.3	groupIV	-	2676	15	novel_in_catalog	ENSGACG00000019139	novel	NA	NA	NA	NA	combination_of_known_junctions	FALSE	canonical	NA	NA	286	NA	10	NA	0	FALSE	NA	NA	NA	C	coding	500	1500	294	1793	15.0
PB.3498.2	groupIV	-	2621	16	full-splice_match	ENSGACG00000019139	ENSGACT00000025361	2315	16	-99	-207	multi-exon	FALSE	canonical	NA	NA	295	NA	45	NA	0	FALSE	NA	NA	NA	C	coding	713	2139	303	2441	15.0
PB.3498.5	groupIV	-	2623	16	novel_not_in_catalog	ENSGACG00000019139	novel	NA	NA	NA	NA	any annotated donor/acceptor	FALSE	canonical	NA	NA	259	NA	2	NA	0	FALSE	NA	NA	NA	C	coding	713	2139	308	2446	10.0
PB.3258.1	groupIV	+	1293	1	intergenic	novelGene_4256	novel	NA	NA	NA	NA	mono-exon	FALSE	canonical	NA	NA	NA	NA	3	NA	NA	FALSE	NA	NA	NA	A	coding	388	1164	130	1293	75.0
PB.17028.1	groupXXI	-	2647	1	genic_intron	novelGene_3224	novel	NA	NA	NA	NA	mono-exon	FALSE	canonical	NA	NA	NA	NA	4	NA	NA	FALSE	NA	NA	NA	A	non_coding	NA	NA	NA	NA	70.0
PB.13071.1	groupXVI	-	852	1	intergenic	novelGene_1516	novel	NA	NA	NA	NA	mono-exon	FALSE	canonical	NA	NA	NA	NA	5	NA	NA	FALSE	NA	NA	NA	A	non_coding	NA	NA	NA	NA	75.0
PB.4225.2	groupV	-	720	3	incomplete-splice_match	ENSGACG00000006580	ENSGACT00000008729	2082	14	1759	-397	5prime_fragment	FALSE	canonical	NA	NA	19	NA	2	NA	0	FALSE	NA	NA	NA	B	coding	68	204	117	320	85.0
PB.4225.1	groupV	-	3513	6	incomplete-splice_match	ENSGACG00000006580	ENSGACT00000008729	2082	14	1146	-2577	5prime_fragment	FALSE	canonical	NA	NA	132	NA	19	NA	0	FALSE	NA	NA	NA	B	coding	200	600	334	933	0.0
PB.14267.1	groupXVIII	-	295	2	antisense	novelGene_ENSGACG00000004029_AS	novel	NA	NA	NA	NA	multi-exon	FALSE	canonical	NA	NA	115	NA	2	NA	0	FALSE	NA	NA	NA	A	non_coding	NA	NA	NA	NA	55.0
PB.11120.1	groupXIII	+	1547	2	full-splice_match	ENSGACG00000010431	ENSGACT00000013809	640	2	-71	-836	multi-exon	FALSE	canonical	NA	NA	87	NA	6	NA	0	FALSE	NA	NA	NA	A	coding	228	684	131	814	20.0
PB.1523.1	groupII	-	4345	4	full-splice_match	ENSGACG00000015975	ENSGACT00000021119	2280	4	-96	-1969	multi-exon	FALSE	canonical	NA	NA	321	NA	28	NA	0	FALSE	NA	NA	NA	C	coding	768	2304	91	2394	25.0
PB.1523.2	groupII	-	4598	3	novel_in_catalog	ENSGACG00000015975	novel	NA	NA	NA	NA	combination_of_known_junctions	FALSE	canonical	NA	NA	321	NA	3	NA	0	FALSE	NA	NA	NA	C	coding	645	1935	714	2648	20.0
PB.7723.1	groupIX	+	442	1	intergenic	novelGene_3883	novel	NA	NA	NA	NA	mono-exon	FALSE	canonical	NA	NA	NA	NA	2	NA	NA	FALSE	NA	NA	NA	A	non_coding	NA	NA	NA	NA	30.0
PB.13806.1	groupXVII	-	895	1	intergenic	novelGene_1668	novel	NA	NA	NA	NA	mono-exon	FALSE	canonical	NA	NA	NA	NA	15	NA	NA	FALSE	NA	NA	NA	A	non_coding	NA	NA	NA	NA	75.0
PB.15765.10	groupXIX	+	2794	1	intergenic	novelGene_5138	novel	NA	NA	NA	NA	mono-exon	FALSE	canonical	NA	NA	NA	NA	3	NA	NA	FALSE	NA	NA	NA	A	coding	151	453	1500	1952	75.0
PB.10624.2	groupXII	+	444	1	genic	ENSGACG00000013239	novel	NA	NA	NA	NA	mono-exon	FALSE	canonical	NA	NA	NA	NA	4	NA	NA	FALSE	NA	NA	NA	A	non_coding	NA	NA	NA	NA	15.0
PB.6675.1	groupVIII	-	623	1	intergenic	novelGene_2806	novel	NA	NA	NA	NA	mono-exon	FALSE	canonical	NA	NA	NA	NA	43	NA	NA	FALSE	NA	NA	NA	A	non_coding	NA	NA	NA	NA	30.0
PB.7368.5	groupIX	+	2717	9	novel_in_catalog	ENSGACG00000016526	novel	NA	NA	NA	NA	combination_of_known_junctions	FALSE	canonical	NA	NA	1953	NA	2	NA	0	FALSE	NA	NA	NA	C	coding	428	1284	315	1598	20.0
PB.6194.4	groupVII	-	1426	7	novel_not_in_catalog	ENSGACG00000020755	novel	NA	NA	NA	NA	any annotated donor/acceptor	FALSE	canonical	NA	NA	90	NA	2	NA	0	FALSE	NA	NA	NA	C	coding	405	1215	72	1286	35.0
PB.6194.2	groupVII	-	1560	7	full-splice_match	ENSGACG00000020755	ENSGACT00000027494	1510	7	-18	-32	multi-exon	FALSE	canonical	NA	NA	217	NA	31	NA	0	FALSE	NA	NA	NA	C	coding	441	1323	91	1413	15.0
PB.6194.1	groupVII	-	1920	7	full-splice_match	ENSGACG00000020755	ENSGACT00000027494	1510	7	23	-433	multi-exon	FALSE	canonical	NA	NA	176	NA	2	NA	0	FALSE	NA	NA	NA	C	coding	441	1323	50	1372	35.0
PB.7368.3	groupIX	+	2724	9	novel_in_catalog	ENSGACG00000016526	novel	NA	NA	NA	NA	combination_of_known_junctions	FALSE	canonical	NA	NA	1960	NA	4	NA	0	FALSE	NA	NA	NA	C	coding	608	1824	329	2152	20.0
PB.18759.1	scaffold_476	-	419	1	intergenic	novelGene_346	novel	NA	NA	NA	NA	mono-exon	FALSE	canonical	NA	NA	NA	NA	2	NA	NA	FALSE	NA	NA	NA	A	non_coding	NA	NA	NA	NA	45.0
PB.15017.1	groupXIX	+	1458	1	intergenic	novelGene_1100	novel	NA	NA	NA	NA	mono-exon	FALSE	canonical	NA	NA	NA	NA	2	NA	NA	FALSE	NA	NA	NA	A	non_coding	NA	NA	NA	NA	60.0
PB.2625.1	groupIII	-	860	1	genic	ENSGACG00000017674	novel	NA	NA	NA	NA	mono-exon	FALSE	canonical	NA	NA	NA	NA	11	NA	NA	FALSE	NA	NA	NA	A	coding	184	552	83	634	25.0
PB.17708.3	scaffold_68	+	1195	1	intergenic	novelGene_789	novel	NA	NA	NA	NA	mono-exon	FALSE	canonical	NA	NA	NA	NA	3	NA	NA	FALSE	NA	NA	NA	A	non_coding	NA	NA	NA	NA	80.0
PB.6073.1	groupVII	-	211	1	antisense	novelGene_ENSGACG00000020625_AS	novel	NA	NA	NA	NA	mono-exon	FALSE	canonical	NA	NA	NA	NA	2	NA	NA	FALSE	NA	NA	NA	A	non_coding	NA	NA	NA	NA	45.0
PB.12719.1	groupXV	+	2398	16	intergenic	novelGene_2844	novel	NA	NA	NA	NA	multi-exon	FALSE	non_canonical	NA	NA	2085	NA	2	NA	0	FALSE	NA	NA	NA	A	coding	617	1851	430	2280	70.0
PB.5734.1	groupVII	+	2032	1	intergenic	novelGene_4343	novel	NA	NA	NA	NA	mono-exon	FALSE	canonical	NA	NA	NA	NA	2	NA	NA	FALSE	NA	NA	NA	A	non_coding	NA	NA	NA	NA	30.0
PB.1758.1	groupII	-	2494	11	novel_not_in_catalog	ENSGACG00000017047	novel	NA	NA	NA	NA	any annotated donor/acceptor	FALSE	canonical	NA	NA	226	NA	53	NA	0	FALSE	NA	NA	NA	C	coding	244	732	494	1225	0.0
PB.1758.2	groupII	-	2605	11	full-splice_match	ENSGACG00000017047	ENSGACT00000022562	1083	11	-257	-1265	multi-exon	FALSE	canonical	NA	NA	338	NA	95	NA	0	FALSE	NA	NA	NA	C	coding	360	1080	258	1337	5.0
PB.1758.3	groupII	-	2611	10	novel_in_catalog	ENSGACG00000017047	novel	NA	NA	NA	NA	combination_of_known_junctions	FALSE	canonical	NA	NA	259	NA	5	NA	0	FALSE	NA	NA	NA	C	coding	195	585	760	1344	5.0
PB.2706.1	groupIII	-	2400	4	incomplete-splice_match	ENSGACG00000017991	ENSGACT00000023818	2231	14	1725	-1894	5prime_fragment	FALSE	canonical	NA	NA	111	NA	7	NA	0	FALSE	NA	NA	NA	B	coding	167	501	3	503	40.0
PB.12072.1	groupXIV	-	2612	1	intergenic	novelGene_3050	novel	NA	NA	NA	NA	mono-exon	FALSE	canonical	NA	NA	NA	NA	9	NA	NA	FALSE	NA	NA	NA	A	non_coding	NA	NA	NA	NA	30.0
PB.6326.2	groupVII	-	2309	10	full-splice_match	ENSGACG00000020876	ENSGACT00000027655	1557	10	-748	-4	multi-exon	FALSE	canonical	NA	NA	869	NA	129	NA	0	FALSE	NA	NA	NA	C	coding	293	879	877	1755	30.0
PB.6326.3	groupVII	-	891	1	genic	ENSGACG00000020876	novel	NA	NA	NA	NA	mono-exon	FALSE	canonical	NA	NA	NA	NA	2	NA	NA	FALSE	NA	NA	NA	C	non_coding	NA	NA	NA	NA	30.0
PB.6326.1	groupVII	-	1657	9	novel_in_catalog	ENSGACG00000020876	novel	NA	NA	NA	NA	combination_of_known_junctions	FALSE	canonical	NA	NA	133	NA	106	NA	0	FALSE	NA	NA	NA	C	coding	321	963	141	1103	30.0
PB.6326.6	groupVII	-	1453	9	novel_in_catalog	ENSGACG00000020876	novel	NA	NA	NA	NA	no_combination_of_known_junctions	FALSE	canonical	NA	NA	135	NA	6	NA	0	FALSE	NA	NA	NA	C	coding	226	678	143	820	40.0
PB.6326.5	groupVII	-	2861	9	novel_in_catalog	ENSGACG00000020876	novel	NA	NA	NA	NA	combination_of_known_junctions	FALSE	canonical	NA	NA	1519	NA	4	NA	0	FALSE	NA	NA	NA	C	coding	293	879	1433	2311	40.0
PB.13332.1	groupXVI	-	1245	2	full-splice_match	ENSGACG00000004556	ENSGACT00000006030	902	2	-410	67	multi-exon	FALSE	canonical	NA	NA	661	NA	4	NA	0	FALSE	NA	NA	NA	A	coding	192	576	328	903	20.0
PB.6267.1	groupVII	-	1087	4	novel_in_catalog	ENSGACG00000020819	novel	NA	NA	NA	NA	no_combination_of_known_junctions	FALSE	canonical	NA	NA	206	NA	4	NA	0	FALSE	NA	NA	NA	A	non_coding	NA	NA	NA	NA	10.0
PB.12996.16	groupXVI	+	1956	1	genic	ENSGACG00000001446	novel	NA	NA	NA	NA	mono-exon	FALSE	canonical	NA	NA	NA	NA	4	NA	NA	FALSE	NA	NA	NA	A	non_coding	NA	NA	NA	NA	20.0
PB.3565.5	groupIV	-	2151	14	novel_not_in_catalog	ENSGACG00000019313	novel	NA	NA	NA	NA	any annotated donor/acceptor	FALSE	canonical	NA	NA	215	NA	4	NA	0	FALSE	NA	NA	NA	C	coding	570	1710	246	1955	45.0
PB.3565.7	groupIV	-	1616	1	intergenic	novelGene_5379	novel	NA	NA	NA	NA	mono-exon	FALSE	canonical	NA	NA	NA	NA	2	NA	NA	FALSE	NA	NA	NA	A	coding	132	396	321	716	30.0
PB.3565.1	groupIV	-	2586	2	genic_intron	novelGene_5376	novel	NA	NA	NA	NA	multi-exon	FALSE	non_canonical	NA	NA	110	NA	8	NA	0	FALSE	NA	NA	NA	A	coding	265	795	1791	2585	40.0
PB.16625.4	groupXX	+	1680	2	novel_in_catalog	ENSGACG00000013678	novel	NA	NA	NA	NA	combination_of_known_junctions	FALSE	canonical	NA	NA	150	NA	3	NA	0	FALSE	NA	NA	NA	C	coding	86	258	45	302	25.0
PB.3565.8	groupIV	-	2117	1	intergenic	novelGene_5380	novel	NA	NA	NA	NA	mono-exon	FALSE	canonical	NA	NA	NA	NA	2	NA	NA	FALSE	NA	NA	NA	A	non_coding	NA	NA	NA	NA	30.0
PB.16625.3	groupXX	+	1761	3	full-splice_match	ENSGACG00000013678	ENSGACT00000018106	369	3	-5	-1387	multi-exon	FALSE	canonical	NA	NA	219	NA	10	NA	0	FALSE	NA	NA	NA	C	coding	122	366	6	371	25.0
PB.1994.7	groupIII	+	1085	4	incomplete-splice_match	ENSGACG00000013855	ENSGACT00000018335	3806	22	2806	-85	internal_fragment	FALSE	canonical	NA	NA	397	NA	6	NA	0	FALSE	NA	NA	NA	B	coding	182	546	3	548	90.0
PB.4316.1	groupV	-	438	1	genic	ENSGACG00000008213	novel	NA	NA	NA	NA	mono-exon	FALSE	canonical	NA	NA	NA	NA	2	NA	NA	FALSE	NA	NA	NA	A	non_coding	NA	NA	NA	NA	20.0
PB.1994.8	groupIII	+	3442	1	genic	ENSGACG00000013855	novel	NA	NA	NA	NA	mono-exon	FALSE	canonical	NA	NA	NA	NA	63	NA	NA	FALSE	NA	NA	NA	B	non_coding	NA	NA	NA	NA	5.0
PB.1994.9	groupIII	+	857	1	intergenic	novelGene_1263	novel	NA	NA	NA	NA	mono-exon	FALSE	canonical	NA	NA	NA	NA	12	NA	NA	FALSE	NA	NA	NA	A	non_coding	NA	NA	NA	NA	60.0
PB.12408.1	groupXV	-	4420	22	novel_in_catalog	ENSGACG00000006040	novel	NA	NA	NA	NA	no_combination_of_known_junctions	TRUE	canonical	NA	NA	66	NA	4	NA	0	FALSE	NA	NA	NA	A	coding	1155	3465	45	3509	35.0
PB.14154.8	groupXVII	-	388	1	intergenic	novelGene_3680	novel	NA	NA	NA	NA	mono-exon	FALSE	canonical	NA	NA	NA	NA	5	NA	NA	FALSE	NA	NA	NA	A	non_coding	NA	NA	NA	NA	65.0
PB.17633.1	scaffold_56	+	223	2	genic_intron	novelGene_865	novel	NA	NA	NA	NA	multi-exon	TRUE	non_canonical	NA	NA	122	NA	2	NA	0	FALSE	NA	NA	NA	A	non_coding	NA	NA	NA	NA	60.0
PB.17592.4	scaffold_48	+	1015	1	intergenic	novelGene_1125	novel	NA	NA	NA	NA	mono-exon	FALSE	canonical	NA	NA	NA	NA	2	NA	NA	FALSE	NA	NA	NA	A	non_coding	NA	NA	NA	NA	10.0
PB.17592.1	scaffold_48	+	1565	6	novel_in_catalog	ENSGACG00000015413	novel	NA	NA	NA	NA	combination_of_known_junctions	FALSE	canonical	NA	NA	472	NA	14	NA	0	FALSE	NA	NA	NA	C	coding	133	399	169	567	30.0
PB.17592.2	scaffold_48	+	1464	7	full-splice_match	ENSGACG00000015413	ENSGACT00000020379	1203	7	-30	-231	multi-exon	FALSE	canonical	NA	NA	547	NA	28	NA	0	FALSE	NA	NA	NA	C	coding	147	441	150	590	25.0
PB.17592.3	scaffold_48	+	3914	6	novel_in_catalog	ENSGACG00000015413	novel	NA	NA	NA	NA	combination_of_known_junctions	FALSE	canonical	NA	NA	442	NA	2	NA	0	FALSE	NA	NA	NA	C	coding	133	399	139	537	10.0
PB.37.2	groupI	+	2090	1	genic	ENSGACG00000004927	novel	NA	NA	NA	NA	mono-exon	FALSE	canonical	NA	NA	NA	NA	2	NA	NA	FALSE	NA	NA	NA	A	coding	476	1428	236	1663	70.0
PB.16284.9	groupXX	-	1148	8	full-splice_match	ENSGACG00000009624	ENSGACT00000012716	1074	8	-39	-35	multi-exon	FALSE	canonical	NA	NA	61	NA	14	NA	0	FALSE	NA	NA	NA	C	coding	234	702	64	765	10.0
PB.16284.8	groupXX	-	1241	7	novel_not_in_catalog	ENSGACG00000009624	novel	NA	NA	NA	NA	any annotated donor/acceptor	FALSE	canonical	NA	NA	64	NA	2	NA	0	FALSE	NA	NA	NA	C	coding	201	603	67	669	40.0
PB.16284.5	groupXX	-	2559	3	novel_in_catalog	ENSGACG00000009624	novel	NA	NA	NA	NA	combination_of_known_junctions	FALSE	canonical	NA	NA	419	NA	3	NA	0	FALSE	NA	NA	NA	C	non_coding	NA	NA	NA	NA	40.0
PB.16284.4	groupXX	-	1360	8	full-splice_match	ENSGACG00000009624	ENSGACT00000012716	1074	8	-56	-230	multi-exon	FALSE	canonical	NA	NA	78	NA	19	NA	0	FALSE	NA	NA	NA	C	coding	234	702	81	782	30.0
PB.16284.7	groupXX	-	1360	8	novel_not_in_catalog	ENSGACG00000009624	novel	NA	NA	NA	NA	any annotated donor/acceptor	FALSE	non_canonical	NA	NA	62	NA	2	NA	0	FALSE	NA	NA	NA	C	coding	152	456	65	520	40.0
PB.16284.1	groupXX	-	1734	7	novel_not_in_catalog	ENSGACG00000009624	novel	NA	NA	NA	NA	any annotated donor/acceptor	FALSE	canonical	NA	NA	69	NA	18	NA	0	FALSE	NA	NA	NA	C	coding	119	357	707	1063	25.0
PB.16284.2	groupXX	-	2359	5	novel_in_catalog	ENSGACG00000009624	novel	NA	NA	NA	NA	combination_of_known_junctions	FALSE	canonical	NA	NA	414	NA	2	NA	0	FALSE	NA	NA	NA	C	coding	167	501	334	834	30.0
PB.9982.1	groupXII	+	563	4	full-splice_match	ENSGACG00000004575	ENSGACT00000006053	413	4	-64	-86	multi-exon	FALSE	canonical	NA	NA	288	NA	39	NA	0	FALSE	NA	NA	NA	A	non_coding	NA	NA	NA	NA	25.0
PB.12436.1	groupXV	-	1387	1	intergenic	novelGene_1434	novel	NA	NA	NA	NA	mono-exon	FALSE	canonical	NA	NA	NA	NA	6	NA	NA	FALSE	NA	NA	NA	A	coding	221	663	317	979	60.0
PB.6057.1	groupVII	-	1063	1	intergenic	novelGene_5268	novel	NA	NA	NA	NA	mono-exon	FALSE	canonical	NA	NA	NA	NA	7	NA	NA	FALSE	NA	NA	NA	A	non_coding	NA	NA	NA	NA	10.0
PB.16409.4	groupXX	-	2824	17	novel_in_catalog	ENSGACG00000011734	novel	NA	NA	NA	NA	combination_of_known_junctions	FALSE	canonical	NA	NA	189	NA	20	NA	0	FALSE	NA	NA	NA	C	coding	326	978	1716	2693	15.0
PB.4299.3	groupV	-	250	1	intergenic	novelGene_3192	novel	NA	NA	NA	NA	mono-exon	FALSE	canonical	NA	NA	NA	NA	2	NA	NA	FALSE	NA	NA	NA	A	non_coding	NA	NA	NA	NA	75.0
PB.2087.2	groupIII	-	2706	9	novel_in_catalog	ENSGACG00000014586	novel	NA	NA	NA	NA	combination_of_known_junctions	FALSE	canonical	NA	NA	204	NA	2	NA	0	FALSE	NA	NA	NA	C	coding	310	930	136	1065	5.0
PB.14882.1	groupXVIII	+	1818	1	intergenic	novelGene_4496	novel	NA	NA	NA	NA	mono-exon	FALSE	canonical	NA	NA	NA	NA	4	NA	NA	FALSE	NA	NA	NA	A	non_coding	NA	NA	NA	NA	15.0
PB.6481.1	groupVIII	-	3911	14	full-splice_match	ENSGACG00000004440	ENSGACT00000005887	1943	14	-65	-1903	multi-exon	TRUE	canonical	NA	NA	417	NA	16	NA	0	FALSE	NA	NA	NA	A	coding	578	1734	272	2005	25.0
PB.18841.1	scaffold_354	-	2282	1	intergenic	novelGene_250	novel	NA	NA	NA	NA	mono-exon	FALSE	canonical	NA	NA	NA	NA	12	NA	NA	FALSE	NA	NA	NA	B	non_coding	NA	NA	NA	NA	30.0
PB.18841.2	scaffold_354	-	3501	3	novel_not_in_catalog	ENSGACG00000001950	novel	NA	NA	NA	NA	any annotated donor/acceptor	FALSE	canonical	NA	NA	267	NA	7	NA	0	FALSE	NA	NA	NA	A	coding	213	639	53	691	35.0
PB.18841.3	scaffold_354	-	1082	1	intergenic	novelGene_250	novel	NA	NA	NA	NA	mono-exon	FALSE	canonical	NA	NA	NA	NA	3	NA	NA	FALSE	NA	NA	NA	B	coding	81	243	89	331	35.0
PB.7544.13	groupIX	+	2826	15	novel_not_in_catalog	ENSGACG00000017633	novel	NA	NA	NA	NA	any annotated donor/acceptor	FALSE	canonical	NA	NA	2188	NA	2	NA	0	FALSE	NA	NA	NA	C	coding	277	831	1610	2440	25.0
PB.7544.12	groupIX	+	2263	16	full-splice_match	ENSGACG00000017633	ENSGACT00000023348	2043	16	-23	-197	multi-exon	FALSE	canonical	NA	NA	1811	NA	2	NA	0	FALSE	NA	NA	NA	C	coding	649	1947	117	2063	25.0
PB.11081.1	groupXIII	-	1031	5	novel_in_catalog	ENSGACG00000010145	novel	NA	NA	NA	NA	combination_of_known_junctions	FALSE	canonical	NA	NA	215	NA	2	NA	0	FALSE	NA	NA	NA	A	non_coding	NA	NA	NA	NA	50.0
PB.7544.10	groupIX	+	2759	16	full-splice_match	ENSGACG00000017633	ENSGACT00000023348	2043	16	-25	-691	multi-exon	FALSE	canonical	NA	NA	1813	NA	2	NA	0	FALSE	NA	NA	NA	C	coding	649	1947	119	2065	45.0
PB.1361.8	groupII	-	2937	8	novel_in_catalog	ENSGACG00000015470	novel	NA	NA	NA	NA	combination_of_known_junctions	FALSE	canonical	NA	NA	72	NA	5	NA	0	FALSE	NA	NA	NA	C	coding	144	432	639	1070	30.0
PB.7544.14	groupIX	+	2592	15	novel_not_in_catalog	ENSGACG00000017633	novel	NA	NA	NA	NA	any annotated donor/acceptor	FALSE	canonical	NA	NA	1955	NA	2	NA	0	FALSE	NA	NA	NA	C	coding	277	831	1377	2207	25.0
PB.1545.11	groupII	-	1388	1	genic	ENSGACG00000016060	novel	NA	NA	NA	NA	mono-exon	FALSE	canonical	NA	NA	NA	NA	2	NA	NA	FALSE	NA	NA	NA	B	non_coding	NA	NA	NA	NA	80.0
PB.2517.17	groupIII	+	1933	1	genic	ENSGACG00000017045	novel	NA	NA	NA	NA	mono-exon	FALSE	canonical	NA	NA	NA	NA	3	NA	NA	FALSE	NA	NA	NA	A	non_coding	NA	NA	NA	NA	30.0
PB.9661.1	groupXI	+	790	2	full-splice_match	ENSGACG00000014037	ENSGACT00000018564	465	2	-44	-281	multi-exon	FALSE	canonical	NA	NA	357	NA	23	NA	0	FALSE	NA	NA	NA	A	coding	142	426	81	506	45.0
PB.18291.1	scaffold_130	+	1269	9	full-splice_match	ENSGACG00000001289	ENSGACT00000001676	1474	9	104	101	multi-exon	FALSE	canonical	NA	NA	826	NA	14	NA	0	FALSE	NA	NA	NA	C	coding	254	762	170	931	60.0
PB.7341.1	groupIX	-	2168	8	full-splice_match	ENSGACG00000016364	ENSGACT00000021652	1029	8	-21	-1118	multi-exon	FALSE	canonical	NA	NA	315	NA	75	NA	0	FALSE	NA	NA	NA	C	coding	307	921	127	1047	10.0
PB.18291.3	scaffold_130	+	1311	5	incomplete-splice_match	ENSGACG00000001289	ENSGACT00000001676	1474	9	589	-426	internal_fragment	FALSE	canonical	NA	NA	341	NA	12	NA	0	FALSE	NA	NA	NA	C	coding	144	432	15	446	25.0
PB.18291.2	scaffold_130	+	1139	8	full-splice_match	ENSGACG00000001289	ENSGACT00000001677	1426	8	186	101	multi-exon	FALSE	canonical	NA	NA	696	NA	4	NA	0	FALSE	NA	NA	NA	C	coding	238	714	88	801	60.0
PB.5628.8	groupVII	+	477	1	intergenic	novelGene_3499	novel	NA	NA	NA	NA	mono-exon	FALSE	canonical	NA	NA	NA	NA	2	NA	NA	FALSE	NA	NA	NA	A	non_coding	NA	NA	NA	NA	25.0
PB.1305.2	groupII	+	706	3	incomplete-splice_match	ENSGACG00000015254	ENSGACT00000020157	2931	21	-409	2634	3prime_fragment	FALSE	canonical	NA	NA	599	NA	3	NA	0	FALSE	NA	NA	NA	A	coding	103	309	398	706	55.0
PB.1246.1	groupII	+	1550	1	antisense	novelGene_ENSGACG00000014976_AS	novel	NA	NA	NA	NA	mono-exon	FALSE	canonical	NA	NA	NA	NA	2790	NA	NA	FALSE	NA	NA	NA	B	coding	179	537	149	685	30.0
PB.15013.2	groupXIX	+	2079	2	full-splice_match	ENSGACG00000002537	ENSGACT00000003330	867	2	-43	-1169	multi-exon	FALSE	canonical	NA	NA	183	NA	41	NA	0	FALSE	NA	NA	NA	C	coding	544	1632	251	1882	25.0
PB.15013.3	groupXIX	+	2486	1	genic	ENSGACG00000002537	novel	NA	NA	NA	NA	mono-exon	FALSE	canonical	NA	NA	NA	NA	7	NA	NA	FALSE	NA	NA	NA	C	coding	544	1632	646	2277	35.0
PB.15013.1	groupXIX	+	2151	2	novel_not_in_catalog	ENSGACG00000002537	novel	NA	NA	NA	NA	any annotated donor/acceptor	FALSE	canonical	NA	NA	253	NA	31	NA	0	FALSE	NA	NA	NA	C	coding	544	1632	321	1952	25.0
PB.8070.1	groupIX	+	2054	1	genic	ENSGACG00000019631	novel	NA	NA	NA	NA	mono-exon	FALSE	canonical	NA	NA	NA	NA	9	NA	NA	FALSE	NA	NA	NA	A	coding	509	1527	62	1588	60.0
PB.7531.1	groupIX	-	372	4	full-splice_match	ENSGACG00000017573	ENSGACT00000023273	384	4	86	-74	multi-exon	FALSE	canonical	NA	NA	94	NA	10	NA	0	FALSE	NA	NA	NA	A	non_coding	NA	NA	NA	NA	45.0
PB.201.1	groupI	+	490	5	full-splice_match	ENSGACG00000006818	ENSGACT00000009065	472	5	-18	0	multi-exon	FALSE	canonical	NA	NA	422	NA	208	NA	0	FALSE	NA	NA	NA	C	coding	125	375	41	415	25.0
PB.16274.1	groupXX	-	2997	1	intergenic	novelGene_3511	novel	NA	NA	NA	NA	mono-exon	FALSE	canonical	NA	NA	NA	NA	2	NA	NA	FALSE	NA	NA	NA	A	coding	143	429	1373	1801	70.0
PB.201.3	groupI	+	576	2	novel_in_catalog	ENSGACG00000006818	novel	NA	NA	NA	NA	combination_of_known_junctions	FALSE	canonical	NA	NA	516	NA	2	NA	0	FALSE	NA	NA	NA	C	non_coding	NA	NA	NA	NA	40.0
PB.201.2	groupI	+	798	5	full-splice_match	ENSGACG00000006818	ENSGACT00000009065	472	5	-7	-319	multi-exon	FALSE	canonical	NA	NA	411	NA	2	NA	0	FALSE	NA	NA	NA	C	coding	125	375	30	404	55.0
PB.9108.1	groupXI	+	280	1	incomplete-splice_match	ENSGACG00000007451	ENSGACT00000009899	2412	2	474	1659	mono-exon	FALSE	canonical	NA	NA	NA	NA	2	NA	NA	FALSE	NA	NA	NA	A	non_coding	NA	NA	NA	NA	65.0
PB.8819.20	groupX	+	862	1	intergenic	novelGene_4298	novel	NA	NA	NA	NA	mono-exon	FALSE	canonical	NA	NA	NA	NA	16	NA	NA	FALSE	NA	NA	NA	A	non_coding	NA	NA	NA	NA	15.0
PB.14023.1	groupXVII	-	1650	8	full-splice_match	ENSGACG00000009250	ENSGACT00000012239	1370	8	-19	-261	multi-exon	FALSE	canonical	NA	NA	240	NA	2	NA	0	FALSE	NA	NA	NA	C	coding	389	1167	96	1262	35.0
PB.14023.2	groupXVII	-	1415	8	full-splice_match	ENSGACG00000009250	ENSGACT00000012239	1370	8	-40	-5	multi-exon	FALSE	canonical	NA	NA	261	NA	120	NA	0	FALSE	NA	NA	NA	C	coding	389	1167	117	1283	20.0
PB.14023.3	groupXVII	-	1529	7	novel_in_catalog	ENSGACG00000009250	novel	NA	NA	NA	NA	combination_of_known_junctions	FALSE	canonical	NA	NA	261	NA	2	NA	0	FALSE	NA	NA	NA	C	coding	169	507	117	623	25.0
PB.9784.22	groupXI	-	614	3	incomplete-splice_match	ENSGACG00000014829	ENSGACT00000019617	612	7	272	-274	5prime_fragment	FALSE	canonical	NA	NA	130	NA	98	NA	0	FALSE	NA	NA	NA	A	coding	23	69	269	337	30.0
PB.9784.23	groupXI	-	94	1	intergenic	novelGene_4663	novel	NA	NA	NA	NA	mono-exon	FALSE	canonical	NA	NA	NA	NA	2	NA	NA	FALSE	NA	NA	NA	A	non_coding	NA	NA	NA	NA	35.0
PB.1653.1	groupII	+	904	2	intergenic	novelGene_4608	novel	NA	NA	NA	NA	multi-exon	FALSE	non_canonical	NA	NA	34	NA	2	NA	0	FALSE	NA	NA	NA	A	non_coding	NA	NA	NA	NA	5.0
PB.7767.2	groupIX	+	5004	1	novel_in_catalog	ENSGACG00000018681	novel	NA	NA	NA	NA	mono-exon_by_intron_retention/s	FALSE	canonical	NA	NA	NA	NA	4	NA	NA	FALSE	NA	NA	NA	A	coding	104	312	1053	1364	65.0
PB.6177.1	groupVII	-	1553	1	intergenic	novelGene_5356	novel	NA	NA	NA	NA	mono-exon	FALSE	canonical	NA	NA	NA	NA	16	NA	NA	FALSE	NA	NA	NA	B	non_coding	NA	NA	NA	NA	30.0
PB.15646.2	groupXIX	-	1810	6	full-splice_match	ENSGACG00000012500	ENSGACT00000016594	886	6	-19	-905	multi-exon	FALSE	canonical	NA	NA	178	NA	430	NA	0	FALSE	NA	NA	NA	C	coding	180	540	112	651	20.0
PB.15646.3	groupXIX	-	1725	6	novel_not_in_catalog	ENSGACG00000012500	novel	NA	NA	NA	NA	any annotated donor/acceptor	FALSE	canonical	NA	NA	101	NA	11	NA	0	FALSE	NA	NA	NA	C	non_coding	NA	NA	NA	NA	25.0
PB.15646.1	groupXIX	-	2359	6	full-splice_match	ENSGACG00000012500	ENSGACT00000016594	886	6	-43	-1430	multi-exon	FALSE	canonical	NA	NA	202	NA	3	NA	0	FALSE	NA	NA	NA	C	coding	180	540	136	675	25.0
PB.14480.5	groupXVIII	+	1861	7	novel_in_catalog	ENSGACG00000008117	novel	NA	NA	NA	NA	combination_of_known_junctions	FALSE	canonical	NA	NA	1153	NA	2	NA	0	FALSE	NA	NA	NA	C	coding	122	366	254	619	20.0
PB.14480.4	groupXVIII	+	1611	8	novel_in_catalog	ENSGACG00000008117	novel	NA	NA	NA	NA	combination_of_known_junctions	FALSE	canonical	NA	NA	909	NA	2	NA	0	FALSE	NA	NA	NA	C	coding	176	528	56	583	20.0
PB.14480.1	groupXVIII	+	2650	6	novel_in_catalog	ENSGACG00000008117	novel	NA	NA	NA	NA	combination_of_known_junctions	FALSE	canonical	NA	NA	1942	NA	17	NA	0	FALSE	NA	NA	NA	C	coding	122	366	281	646	20.0
PB.14480.3	groupXVIII	+	1665	8	novel_in_catalog	ENSGACG00000008117	novel	NA	NA	NA	NA	combination_of_known_junctions	FALSE	canonical	NA	NA	973	NA	3	NA	0	FALSE	NA	NA	NA	C	coding	122	366	74	439	40.0
PB.14480.2	groupXVIII	+	1566	9	full-splice_match	ENSGACG00000008117	ENSGACT00000010763	1534	9	-14	-18	multi-exon	TRUE	canonical	NA	NA	858	NA	14	NA	0	FALSE	NA	NA	NA	C	coding	309	927	81	1007	20.0
PB.11753.4	groupXIV	+	1637	9	novel_in_catalog	ENSGACG00000016142	novel	NA	NA	NA	NA	combination_of_known_junctions	FALSE	canonical	NA	NA	1443	NA	3	NA	0	FALSE	NA	NA	NA	C	coding	458	1374	146	1519	15.0
PB.16993.9	groupXXI	+	2478	7	full-splice_match	ENSGACG00000004036	ENSGACT00000005324	975	7	-305	-1198	multi-exon	FALSE	canonical	NA	NA	1213	NA	5	NA	0	FALSE	NA	NA	NA	C	coding	241	723	594	1316	15.0
PB.11753.1	groupXIV	+	1925	10	novel_in_catalog	ENSGACG00000016142	novel	NA	NA	NA	NA	combination_of_known_junctions	FALSE	canonical	NA	NA	1726	NA	18	NA	0	FALSE	NA	NA	NA	C	coding	329	987	61	1047	10.0
PB.11753.3	groupXIV	+	1774	11	novel_not_in_catalog	ENSGACG00000016142	novel	NA	NA	NA	NA	any annotated donor/acceptor	FALSE	canonical	NA	NA	1582	NA	3	NA	0	FALSE	NA	NA	NA	C	coding	458	1374	285	1658	15.0
PB.11753.2	groupXIV	+	1841	11	full-splice_match	ENSGACG00000016142	ENSGACT00000021351	1811	11	2	-32	multi-exon	FALSE	canonical	NA	NA	1637	NA	126	NA	0	FALSE	NA	NA	NA	C	coding	551	1653	61	1713	10.0
PB.16993.3	groupXXI	+	2255	8	novel_in_catalog	ENSGACG00000004036	novel	NA	NA	NA	NA	combination_of_known_junctions	FALSE	canonical	NA	NA	1331	NA	3	NA	0	FALSE	NA	NA	NA	C	coding	245	735	619	1353	25.0
PB.16993.6	groupXXI	+	2713	7	novel_in_catalog	ENSGACG00000004036	novel	NA	NA	NA	NA	combination_of_known_junctions	FALSE	canonical	NA	NA	1396	NA	36	NA	0	FALSE	NA	NA	NA	C	coding	197	591	828	1418	25.0
PB.16993.7	groupXXI	+	2624	8	novel_in_catalog	ENSGACG00000004036	novel	NA	NA	NA	NA	combination_of_known_junctions	FALSE	canonical	NA	NA	1306	NA	42	NA	0	FALSE	NA	NA	NA	C	coding	245	735	594	1328	25.0
PB.14033.2	groupXVII	-	2586	1	genic	ENSGACG00000009387	novel	NA	NA	NA	NA	mono-exon	FALSE	canonical	NA	NA	NA	NA	2	NA	NA	FALSE	NA	NA	NA	A	non_coding	NA	NA	NA	NA	10.0
PB.11001.1	groupXIII	-	672	1	intergenic	novelGene_2958	novel	NA	NA	NA	NA	mono-exon	FALSE	canonical	NA	NA	NA	NA	2	NA	NA	FALSE	NA	NA	NA	A	non_coding	NA	NA	NA	NA	45.0
PB.8113.2	groupIX	-	3090	14	incomplete-splice_match	ENSGACG00000019736	ENSGACT00000026124	4429	25	1821	-482	5prime_fragment	FALSE	canonical	NA	NA	57	NA	6	NA	0	FALSE	NA	NA	NA	C	coding	652	1956	70	2025	25.0
PB.8113.3	groupIX	-	4485	25	full-splice_match	ENSGACG00000019736	ENSGACT00000026124	4429	25	5	-61	multi-exon	FALSE	canonical	NA	NA	636	NA	75	NA	0	FALSE	NA	NA	NA	C	coding	1062	3186	656	3841	90.0
PB.8113.1	groupIX	-	2371	6	incomplete-splice_match	ENSGACG00000019736	ENSGACT00000026124	4429	25	2985	-927	5prime_fragment	TRUE	canonical	NA	NA	156	NA	2	NA	0	FALSE	NA	NA	NA	C	coding	268	804	58	861	30.0
PB.8113.4	groupIX	-	4219	25	full-splice_match	ENSGACG00000019736	ENSGACT00000026124	4429	25	-34	244	multi-exon	FALSE	canonical	NA	NA	675	NA	9	NA	0	FALSE	NA	NA	NA	C	coding	1062	3186	695	3880	35.0
PB.11066.1	groupXIII	+	2255	1	genic	ENSGACG00000009905	novel	NA	NA	NA	NA	mono-exon	FALSE	canonical	NA	NA	NA	NA	2	NA	NA	FALSE	NA	NA	NA	A	non_coding	NA	NA	NA	NA	15.0
PB.12818.5	groupXV	+	2973	1	intergenic	novelGene_3489	novel	NA	NA	NA	NA	mono-exon	FALSE	canonical	NA	NA	NA	NA	34	NA	NA	FALSE	NA	NA	NA	A	non_coding	NA	NA	NA	NA	0.0
PB.10357.1	groupXII	+	459	1	antisense	novelGene_ENSGACG00000010196_AS	novel	NA	NA	NA	NA	mono-exon	FALSE	canonical	NA	NA	NA	NA	2	NA	NA	FALSE	NA	NA	NA	A	non_coding	NA	NA	NA	NA	20.0
PB.766.1	groupI	-	4119	31	intergenic	novelGene_5211	novel	NA	NA	NA	NA	multi-exon	TRUE	canonical	NA	NA	78	NA	23	NA	0	FALSE	NA	NA	NA	A	coding	1043	3129	16	3144	30.0
PB.18798.1	scaffold_277	-	998	1	antisense	novelGene_ENSGACG00000001012_AS	novel	NA	NA	NA	NA	mono-exon	FALSE	canonical	NA	NA	NA	NA	16	NA	NA	FALSE	NA	NA	NA	A	non_coding	NA	NA	NA	NA	15.0
PB.2902.2	groupIV	+	944	6	full-splice_match	ENSGACG00000017138	ENSGACT00000022688	982	6	-49	87	multi-exon	FALSE	canonical	NA	NA	471	NA	2	NA	0	FALSE	NA	NA	NA	C	coding	142	426	78	503	25.0
PB.2902.3	groupIV	+	1316	6	full-splice_match	ENSGACG00000017138	ENSGACT00000022688	982	6	-44	-290	multi-exon	FALSE	canonical	NA	NA	466	NA	15	NA	0	FALSE	NA	NA	NA	C	coding	142	426	73	498	45.0
PB.2902.1	groupIV	+	1685	6	full-splice_match	ENSGACG00000017138	ENSGACT00000022688	982	6	-55	-648	multi-exon	FALSE	canonical	NA	NA	477	NA	13	NA	0	FALSE	NA	NA	NA	C	coding	142	426	84	509	15.0
PB.2902.4	groupIV	+	1878	6	full-splice_match	ENSGACG00000017138	ENSGACT00000022688	982	6	-38	-858	multi-exon	FALSE	canonical	NA	NA	460	NA	2	NA	0	FALSE	NA	NA	NA	C	coding	142	426	67	492	75.0
PB.2902.5	groupIV	+	911	5	incomplete-splice_match	ENSGACG00000017138	ENSGACT00000022688	982	6	102	-31	internal_fragment	FALSE	canonical	NA	NA	320	NA	3	NA	0	FALSE	NA	NA	NA	C	coding	19	57	296	352	70.0
PB.13467.1	groupXVI	-	1095	1	genic	ENSGACG00000006823	novel	NA	NA	NA	NA	mono-exon	FALSE	canonical	NA	NA	NA	NA	16	NA	NA	FALSE	NA	NA	NA	A	coding	123	369	615	983	35.0
PB.7468.8	groupIX	-	2369	1	novel_in_catalog	ENSGACG00000017201	novel	NA	NA	NA	NA	mono-exon_by_intron_retention/s	FALSE	canonical	NA	NA	NA	NA	4	NA	NA	FALSE	NA	NA	NA	A	non_coding	NA	NA	NA	NA	75.0
PB.3066.13	groupIV	-	856	1	genic	ENSGACG00000017901	novel	NA	NA	NA	NA	mono-exon	FALSE	canonical	NA	NA	NA	NA	4	NA	NA	FALSE	NA	NA	NA	B	non_coding	NA	NA	NA	NA	70.0
PB.17986.3	scaffold_101	+	3244	1	novel_in_catalog	ENSGACG00000000538	novel	NA	NA	NA	NA	mono-exon_by_intron_retention/s	FALSE	canonical	NA	NA	NA	NA	2	NA	NA	FALSE	NA	NA	NA	A	non_coding	NA	NA	NA	NA	65.0
PB.3066.15	groupIV	-	1080	1	intergenic	novelGene_3217	novel	NA	NA	NA	NA	mono-exon	FALSE	canonical	NA	NA	NA	NA	3	NA	NA	FALSE	NA	NA	NA	A	coding	298	894	186	1079	70.0
PB.3066.16	groupIV	-	269	1	intergenic	novelGene_3218	novel	NA	NA	NA	NA	mono-exon	FALSE	canonical	NA	NA	NA	NA	3	NA	NA	FALSE	NA	NA	NA	A	non_coding	NA	NA	NA	NA	70.0
PB.7468.9	groupIX	-	222	1	genic_intron	novelGene_2348	novel	NA	NA	NA	NA	mono-exon	FALSE	canonical	NA	NA	NA	NA	2	NA	NA	FALSE	NA	NA	NA	A	non_coding	NA	NA	NA	NA	80.0
PB.2925.3	groupIV	+	2619	3	novel_not_in_catalog	ENSGACG00000017320	novel	NA	NA	NA	NA	any annotated donor/acceptor	FALSE	canonical	NA	NA	1060	NA	3	NA	0	FALSE	NA	NA	NA	C	coding	248	744	1168	1911	20.0
PB.2925.2	groupIV	+	2689	3	full-splice_match	ENSGACG00000017320	ENSGACT00000022917	1437	3	-546	-706	multi-exon	FALSE	canonical	NA	NA	1129	NA	83	NA	0	FALSE	NA	NA	NA	C	coding	483	1449	532	1980	25.0
PB.2925.1	groupIV	+	2731	3	novel_not_in_catalog	ENSGACG00000017320	novel	NA	NA	NA	NA	any annotated donor/acceptor	FALSE	canonical	NA	NA	1173	NA	17	NA	0	FALSE	NA	NA	NA	C	coding	281	843	1182	2024	20.0
PB.2925.5	groupIV	+	2514	2	novel_in_catalog	ENSGACG00000017320	novel	NA	NA	NA	NA	combination_of_known_junctions	FALSE	canonical	NA	NA	155	NA	9	NA	0	FALSE	NA	NA	NA	C	coding	281	843	963	1805	25.0
PB.2925.4	groupIV	+	2087	3	full-splice_match	ENSGACG00000017320	ENSGACT00000022917	1437	3	-518	-132	multi-exon	FALSE	canonical	NA	NA	1101	NA	5	NA	0	FALSE	NA	NA	NA	C	coding	483	1449	504	1952	25.0
PB.13922.1	groupXVII	-	194	1	intergenic	novelGene_2317	novel	NA	NA	NA	NA	mono-exon	FALSE	canonical	NA	NA	NA	NA	2	NA	NA	FALSE	NA	NA	NA	A	non_coding	NA	NA	NA	NA	45.0
PB.7681.1	groupIX	-	318	1	genic_intron	novelGene_3531	novel	NA	NA	NA	NA	mono-exon	FALSE	canonical	NA	NA	NA	NA	2	NA	NA	FALSE	NA	NA	NA	A	non_coding	NA	NA	NA	NA	40.0
PB.556.3	groupI	+	2100	4	full-splice_match	ENSGACG00000011812	ENSGACT00000015651	1558	4	-4	-538	multi-exon	FALSE	canonical	NA	NA	882	NA	3	NA	0	FALSE	NA	NA	NA	A	coding	301	903	230	1132	40.0
PB.10413.1	groupXII	-	2488	3	novel_in_catalog	ENSGACG00000010885	novel	NA	NA	NA	NA	combination_of_known_junctions	FALSE	canonical	NA	NA	1948	NA	14	NA	0	FALSE	NA	NA	NA	C	non_coding	NA	NA	NA	NA	30.0
PB.10413.3	groupXII	-	2554	2	novel_in_catalog	ENSGACG00000010885	novel	NA	NA	NA	NA	combination_of_known_junctions	FALSE	canonical	NA	NA	2205	NA	3	NA	0	FALSE	NA	NA	NA	C	non_coding	NA	NA	NA	NA	35.0
PB.10413.2	groupXII	-	970	5	full-splice_match	ENSGACG00000010885	ENSGACT00000014433	911	5	-15	-44	multi-exon	FALSE	canonical	NA	NA	217	NA	12	NA	0	FALSE	NA	NA	NA	C	coding	190	570	58	627	30.0
PB.9295.4	groupXI	-	4148	11	novel_in_catalog	ENSGACG00000010217	novel	NA	NA	NA	NA	combination_of_known_junctions	FALSE	canonical	NA	NA	872	NA	4	NA	0	FALSE	NA	NA	NA	C	coding	451	1353	1910	3262	30.0
PB.9295.5	groupXI	-	3299	13	full-splice_match	ENSGACG00000010217	ENSGACT00000013571	2384	13	-32	-883	multi-exon	FALSE	canonical	NA	NA	468	NA	30	NA	0	FALSE	NA	NA	NA	C	coding	648	1944	470	2413	30.0
PB.9295.6	groupXI	-	3060	12	novel_in_catalog	ENSGACG00000010217	novel	NA	NA	NA	NA	combination_of_known_junctions	FALSE	canonical	NA	NA	149	NA	9	NA	0	FALSE	NA	NA	NA	C	coding	462	1386	151	1536	30.0
PB.9295.2	groupXI	-	3003	13	novel_not_in_catalog	ENSGACG00000010217	novel	NA	NA	NA	NA	any annotated donor/acceptor	FALSE	canonical	NA	NA	171	NA	100	NA	0	FALSE	NA	NA	NA	C	coding	648	1944	173	2116	25.0
PB.9295.3	groupXI	-	4445	13	fusion	ENSGACG00000010258_ENSGACG00000010217	novel	NA	NA	NA	NA	multi-exon	FALSE	canonical	NA	NA	311	NA	26	NA	0	FALSE	NA	NA	NA	A	coding	648	1944	1616	3559	30.0
PB.17960.6	scaffold_121	+	1684	5	novel_in_catalog	ENSGACG00000001095	novel	NA	NA	NA	NA	combination_of_known_junctions	FALSE	canonical	NA	NA	708	NA	2	NA	0	FALSE	NA	NA	NA	C	coding	33	99	987	1085	25.0
PB.17960.5	scaffold_121	+	2174	11	novel_in_catalog	ENSGACG00000001095	novel	NA	NA	NA	NA	combination_of_known_junctions	FALSE	canonical	NA	NA	1199	NA	4	NA	0	FALSE	NA	NA	NA	C	coding	479	1437	140	1576	25.0
PB.17960.4	scaffold_121	+	1705	11	novel_in_catalog	ENSGACG00000001095	novel	NA	NA	NA	NA	combination_of_known_junctions	FALSE	canonical	NA	NA	1214	NA	5	NA	0	FALSE	NA	NA	NA	C	coding	479	1437	155	1591	20.0
PB.17960.3	scaffold_121	+	1696	12	full-splice_match	ENSGACG00000001095	ENSGACT00000001416	1684	12	-9	-3	multi-exon	FALSE	canonical	NA	NA	1212	NA	52	NA	0	FALSE	NA	NA	NA	C	coding	479	1437	153	1589	25.0
PB.17960.2	scaffold_121	+	2286	11	novel_in_catalog	ENSGACG00000001095	novel	NA	NA	NA	NA	combination_of_known_junctions	FALSE	canonical	NA	NA	1310	NA	4	NA	0	FALSE	NA	NA	NA	C	coding	298	894	178	1071	25.0
PB.17960.1	scaffold_121	+	2219	12	full-splice_match	ENSGACG00000001095	ENSGACT00000001416	1684	12	-37	-498	multi-exon	FALSE	canonical	NA	NA	1240	NA	80	NA	0	FALSE	NA	NA	NA	C	coding	479	1437	181	1617	20.0
PB.2931.9	groupIV	-	1100	2	novel_not_in_catalog	ENSGACG00000017332	novel	NA	NA	NA	NA	any annotated donor/acceptor	FALSE	canonical	NA	NA	105	NA	5	NA	0	FALSE	NA	NA	NA	C	coding	168	504	199	702	15.0
PB.17835.10	scaffold_89	+	1163	1	novel_in_catalog	ENSGACG00000000027	novel	NA	NA	NA	NA	mono-exon_by_intron_retention/s	FALSE	canonical	NA	NA	NA	NA	4	NA	NA	FALSE	NA	NA	NA	A	non_coding	NA	NA	NA	NA	35.0
PB.2931.1	groupIV	-	1348	2	novel_not_in_catalog	ENSGACG00000017332	novel	NA	NA	NA	NA	any annotated donor/acceptor	FALSE	canonical	NA	NA	71	NA	375	NA	0	FALSE	NA	NA	NA	C	coding	168	504	165	668	0.0
PB.7228.5	groupIX	+	2669	2	intergenic	novelGene_718	novel	NA	NA	NA	NA	multi-exon	FALSE	non_canonical	NA	NA	42	NA	6	NA	0	FALSE	NA	NA	NA	A	non_coding	NA	NA	NA	NA	35.0
PB.6469.4	groupVIII	+	3331	1	genic	ENSGACG00000004328	novel	NA	NA	NA	NA	mono-exon	FALSE	canonical	NA	NA	NA	NA	35	NA	NA	FALSE	NA	NA	NA	A	non_coding	NA	NA	NA	NA	15.0
PB.4186.11	groupV	-	2285	13	novel_not_in_catalog	ENSGACG00000005706	novel	NA	NA	NA	NA	any annotated donor/acceptor	FALSE	canonical	NA	NA	327	NA	8	NA	0	FALSE	NA	NA	NA	C	coding	384	1152	526	1677	15.0
PB.17956.1	scaffold_121	-	417	1	antisense	novelGene_ENSGACG00000001079_AS	novel	NA	NA	NA	NA	mono-exon	FALSE	canonical	NA	NA	NA	NA	2	NA	NA	FALSE	NA	NA	NA	A	non_coding	NA	NA	NA	NA	45.0
PB.560.1	groupI	+	2486	3	novel_not_in_catalog	ENSGACG00000011908	novel	NA	NA	NA	NA	any annotated donor/acceptor	FALSE	canonical	NA	NA	137	NA	9	NA	0	FALSE	NA	NA	NA	A	coding	26	78	265	342	15.0
PB.432.8	groupI	+	1022	4	novel_in_catalog	ENSGACG00000009936	novel	NA	NA	NA	NA	combination_of_known_junctions	FALSE	canonical	NA	NA	205	NA	3	NA	0	FALSE	NA	NA	NA	A	non_coding	NA	NA	NA	NA	10.0
PB.13475.1	groupXVI	-	4697	19	novel_not_in_catalog	ENSGACG00000006911	novel	NA	NA	NA	NA	any annotated donor/acceptor	TRUE	canonical	NA	NA	465	NA	7	NA	0	FALSE	NA	NA	NA	A	coding	703	2109	362	2470	40.0
PB.6812.2	groupVIII	+	3802	10	full-splice_match	ENSGACG00000009607	ENSGACT00000012717	1056	10	-276	-2470	multi-exon	FALSE	canonical	NA	NA	1206	NA	108	NA	0	FALSE	NA	NA	NA	C	coding	351	1053	277	1329	20.0
PB.4125.2	groupV	-	172	1	intergenic	novelGene_2158	novel	NA	NA	NA	NA	mono-exon	FALSE	canonical	NA	NA	NA	NA	3	NA	NA	FALSE	NA	NA	NA	A	non_coding	NA	NA	NA	NA	70.0
PB.9134.1	groupXI	-	946	1	novel_in_catalog	ENSGACG00000007811	novel	NA	NA	NA	NA	mono-exon_by_intron_retention/s	FALSE	canonical	NA	NA	NA	NA	4	NA	NA	FALSE	NA	NA	NA	B	coding	234	702	245	946	65.0
PB.12535.1	groupXV	+	1245	6	intergenic	novelGene_1953	novel	NA	NA	NA	NA	multi-exon	FALSE	canonical	NA	NA	948	NA	4	NA	0	FALSE	NA	NA	NA	A	coding	332	996	98	1093	20.0
PB.4558.1	groupVI	-	220	1	intergenic	novelGene_1289	novel	NA	NA	NA	NA	mono-exon	FALSE	canonical	NA	NA	NA	NA	3	NA	NA	FALSE	NA	NA	NA	A	non_coding	NA	NA	NA	NA	35.0
PB.9147.1	groupXI	-	1602	3	full-splice_match	ENSGACG00000008001	ENSGACT00000010614	901	3	-4	-697	multi-exon	FALSE	canonical	NA	NA	73	NA	13	NA	0	FALSE	NA	NA	NA	A	coding	249	747	82	828	25.0
PB.5416.5	groupVII	-	2562	8	full-splice_match	ENSGACG00000019398	ENSGACT00000025690	738	8	-642	-1182	multi-exon	FALSE	canonical	NA	NA	747	NA	67	NA	0	FALSE	NA	NA	NA	C	coding	245	735	643	1377	10.0
PB.5416.4	groupVII	-	2800	8	full-splice_match	ENSGACG00000019398	ENSGACT00000025690	738	8	-643	-1419	multi-exon	FALSE	canonical	NA	NA	748	NA	3	NA	0	FALSE	NA	NA	NA	C	coding	245	735	644	1378	95.0
PB.5416.6	groupVII	-	2666	7	novel_in_catalog	ENSGACG00000019398	novel	NA	NA	NA	NA	combination_of_known_junctions	FALSE	canonical	NA	NA	748	NA	3	NA	0	FALSE	NA	NA	NA	C	coding	170	510	644	1153	10.0
PB.5416.1	groupVII	-	3164	7	novel_in_catalog	ENSGACG00000019398	novel	NA	NA	NA	NA	combination_of_known_junctions	FALSE	canonical	NA	NA	742	NA	6	NA	0	FALSE	NA	NA	NA	C	coding	170	510	638	1147	25.0
PB.5416.2	groupVII	-	3078	8	full-splice_match	ENSGACG00000019398	ENSGACT00000025690	738	8	-661	-1679	multi-exon	FALSE	canonical	NA	NA	766	NA	17	NA	0	FALSE	NA	NA	NA	C	coding	245	735	662	1396	30.0
PB.18796.6	scaffold_277	+	765	1	genic	ENSGACG00000000991	novel	NA	NA	NA	NA	mono-exon	FALSE	canonical	NA	NA	NA	NA	2	NA	NA	FALSE	NA	NA	NA	B	non_coding	NA	NA	NA	NA	30.0
PB.18796.5	scaffold_277	+	511	3	incomplete-splice_match	ENSGACG00000000991	ENSGACT00000001293	1608	11	1223	-126	internal_fragment	FALSE	canonical	NA	NA	247	NA	2	NA	0	FALSE	NA	NA	NA	B	coding	104	312	41	352	50.0
PB.12816.8	groupXV	+	403	1	intergenic	novelGene_3476	novel	NA	NA	NA	NA	mono-exon	FALSE	canonical	NA	NA	NA	NA	3	NA	NA	FALSE	NA	NA	NA	A	non_coding	NA	NA	NA	NA	80.0
PB.11962.1	groupXIV	+	814	4	incomplete-splice_match	ENSGACG00000017180	ENSGACT00000022738	1745	8	965	-34	internal_fragment	FALSE	canonical	NA	NA	282	NA	2	NA	0	FALSE	NA	NA	NA	A	non_coding	NA	NA	NA	NA	25.0
PB.11127.1	groupXIII	+	1946	3	full-splice_match	ENSGACG00000010559	ENSGACT00000013992	1076	3	-18	-852	multi-exon	FALSE	canonical	NA	NA	410	NA	24	NA	0	FALSE	NA	NA	NA	A	coding	321	963	144	1106	25.0
PB.18519.1	scaffold_176	+	796	4	novel_not_in_catalog	ENSGACG00000001933	novel	NA	NA	NA	NA	any annotated donor/acceptor	FALSE	canonical	NA	NA	349	NA	70	NA	0	FALSE	NA	NA	NA	C	non_coding	NA	NA	NA	NA	10.0
PB.558.4	groupI	+	1962	13	novel_in_catalog	ENSGACG00000011821	novel	NA	NA	NA	NA	combination_of_known_junctions	FALSE	canonical	NA	NA	1630	NA	3	NA	0	FALSE	NA	NA	NA	C	coding	629	1887	58	1944	65.0
PB.558.5	groupI	+	3344	15	novel_in_catalog	ENSGACG00000011821	novel	NA	NA	NA	NA	no_combination_of_known_junctions	FALSE	canonical	NA	NA	1943	NA	2	NA	0	FALSE	NA	NA	NA	C	coding	652	1956	55	2010	35.0
PB.558.6	groupI	+	4049	16	full-splice_match	ENSGACG00000011821	ENSGACT00000015705	2262	16	155	-1942	multi-exon	FALSE	canonical	NA	NA	2056	NA	13	NA	0	FALSE	NA	NA	NA	C	coding	689	2067	50	2116	30.0
PB.558.7	groupI	+	3085	16	full-splice_match	ENSGACG00000011821	ENSGACT00000015705	2262	16	189	-1012	multi-exon	FALSE	canonical	NA	NA	2022	NA	2	NA	0	FALSE	NA	NA	NA	C	coding	689	2067	16	2082	15.0
PB.558.1	groupI	+	3488	16	full-splice_match	ENSGACG00000011821	ENSGACT00000015705	2262	16	126	-1352	multi-exon	FALSE	canonical	NA	NA	2085	NA	49	NA	0	FALSE	NA	NA	NA	C	coding	689	2067	79	2145	30.0
PB.558.2	groupI	+	3835	16	full-splice_match	ENSGACG00000011821	ENSGACT00000015705	2262	16	145	-1718	multi-exon	FALSE	canonical	NA	NA	2066	NA	20	NA	0	FALSE	NA	NA	NA	C	coding	689	2067	60	2126	20.0
PB.558.3	groupI	+	859	6	novel_in_catalog	ENSGACG00000011821	novel	NA	NA	NA	NA	combination_of_known_junctions	FALSE	canonical	NA	NA	704	NA	4	NA	0	FALSE	NA	NA	NA	C	coding	246	738	59	796	65.0
PB.2626.1	groupIII	+	884	6	novel_in_catalog	ENSGACG00000017672	novel	NA	NA	NA	NA	combination_of_known_junctions	FALSE	canonical	NA	NA	653	NA	14	NA	0	FALSE	NA	NA	NA	A	coding	194	582	199	780	25.0
PB.558.8	groupI	+	2010	5	novel_in_catalog	ENSGACG00000011821	novel	NA	NA	NA	NA	combination_of_known_junctions	FALSE	canonical	NA	NA	609	NA	2	NA	0	FALSE	NA	NA	NA	C	coding	210	630	40	669	35.0
PB.558.9	groupI	+	384	1	genic_intron	novelGene_4223	novel	NA	NA	NA	NA	mono-exon	FALSE	canonical	NA	NA	NA	NA	2	NA	NA	FALSE	NA	NA	NA	A	non_coding	NA	NA	NA	NA	75.0
PB.19053.1	scaffold_882	+	1178	1	novel_in_catalog	ENSGACG00000001729	novel	NA	NA	NA	NA	mono-exon_by_intron_retention/s	FALSE	canonical	NA	NA	NA	NA	17	NA	NA	FALSE	NA	NA	NA	A	non_coding	NA	NA	NA	NA	10.0
PB.129.1	groupI	+	2930	1	genic	ENSGACG00000006112	novel	NA	NA	NA	NA	mono-exon	FALSE	canonical	NA	NA	NA	NA	2	NA	NA	FALSE	NA	NA	NA	A	coding	105	315	11	325	40.0
PB.13531.7	groupXVI	-	1945	1	genic_intron	novelGene_4607	novel	NA	NA	NA	NA	mono-exon	FALSE	canonical	NA	NA	NA	NA	2	NA	NA	FALSE	NA	NA	NA	A	non_coding	NA	NA	NA	NA	75.0
PB.15697.8	groupXIX	-	1358	4	incomplete-splice_match	ENSGACG00000013246	ENSGACT00000017551	5166	40	-923	4731	internal_fragment	FALSE	canonical	NA	NA	985	NA	13	NA	0	FALSE	NA	NA	NA	B	coding	144	432	927	1358	50.0
PB.2135.1	groupIII	+	1387	6	incomplete-splice_match	ENSGACG00000014911	ENSGACT00000019722	1147	8	631	-871	internal_fragment	FALSE	canonical	NA	NA	381	NA	6	NA	0	FALSE	NA	NA	NA	A	coding	153	459	55	513	30.0
PB.1407.1	groupII	+	734	1	intergenic	novelGene_3183	novel	NA	NA	NA	NA	mono-exon	FALSE	canonical	NA	NA	NA	NA	2	NA	NA	FALSE	NA	NA	NA	B	non_coding	NA	NA	NA	NA	75.0
PB.9061.2	groupXI	+	1217	2	intergenic	novelGene_1653	novel	NA	NA	NA	NA	multi-exon	TRUE	non_canonical	NA	NA	738	NA	2	NA	0	FALSE	NA	NA	NA	A	non_coding	NA	NA	NA	NA	30.0
PB.11500.10	groupXIII	-	1492	1	intergenic	novelGene_5083	novel	NA	NA	NA	NA	mono-exon	FALSE	canonical	NA	NA	NA	NA	2	NA	NA	FALSE	NA	NA	NA	B	non_coding	NA	NA	NA	NA	15.0
PB.18735.1	scaffold_261	-	257	1	intergenic	novelGene_278	novel	NA	NA	NA	NA	mono-exon	FALSE	canonical	NA	NA	NA	NA	5	NA	NA	FALSE	NA	NA	NA	A	non_coding	NA	NA	NA	NA	60.0
PB.2705.7	groupIII	+	195	1	genic	ENSGACG00000017989	novel	NA	NA	NA	NA	mono-exon	FALSE	canonical	NA	NA	NA	NA	4	NA	NA	FALSE	NA	NA	NA	C	non_coding	NA	NA	NA	NA	35.0
PB.2705.4	groupIII	+	899	8	full-splice_match	ENSGACG00000017989	ENSGACT00000023812	1310	8	-31	442	multi-exon	FALSE	canonical	NA	NA	607	NA	8	NA	0	FALSE	NA	NA	NA	C	coding	221	663	16	678	25.0
PB.2705.3	groupIII	+	1007	8	full-splice_match	ENSGACG00000017989	ENSGACT00000023812	1310	8	-35	338	multi-exon	FALSE	canonical	NA	NA	611	NA	84	NA	0	FALSE	NA	NA	NA	C	coding	227	681	2	682	15.0
PB.2705.2	groupIII	+	1098	7	novel_in_catalog	ENSGACG00000017989	novel	NA	NA	NA	NA	combination_of_known_junctions	FALSE	canonical	NA	NA	703	NA	2	NA	0	FALSE	NA	NA	NA	C	coding	149	447	7	453	20.0
PB.8254.1	groupX	+	252	1	intergenic	novelGene_1219	novel	NA	NA	NA	NA	mono-exon	FALSE	canonical	NA	NA	NA	NA	22	NA	NA	FALSE	NA	NA	NA	A	non_coding	NA	NA	NA	NA	10.0
PB.16012.1	groupXX	+	779	5	incomplete-splice_match	ENSGACG00000006060	ENSGACT00000008058	1610	13	843	-12	internal_fragment	FALSE	canonical	NA	NA	426	NA	6	NA	0	FALSE	NA	NA	NA	A	coding	183	549	16	564	30.0
PB.3566.1	groupIV	-	4110	3	novel_in_catalog	ENSGACG00000019325	novel	NA	NA	NA	NA	combination_of_known_junctions	FALSE	canonical	NA	NA	154	NA	15	NA	0	FALSE	NA	NA	NA	A	coding	22	66	319	384	0.0
PB.15687.2	groupXIX	-	1494	8	novel_not_in_catalog	ENSGACG00000013122	novel	NA	NA	NA	NA	any annotated donor/acceptor	FALSE	canonical	NA	NA	89	NA	4	NA	0	FALSE	NA	NA	NA	C	coding	227	681	24	704	20.0
PB.15687.1	groupXIX	-	1644	8	full-splice_match	ENSGACG00000013122	ENSGACT00000017392	1586	8	-55	-3	multi-exon	FALSE	canonical	NA	NA	238	NA	40	NA	0	FALSE	NA	NA	NA	C	coding	228	684	170	853	25.0
PB.9075.1	groupXI	-	683	1	genic	ENSGACG00000007190	novel	NA	NA	NA	NA	mono-exon	FALSE	canonical	NA	NA	NA	NA	7	NA	NA	FALSE	NA	NA	NA	A	non_coding	NA	NA	NA	NA	30.0
PB.13222.4	groupXVI	-	3259	4	novel_in_catalog	ENSGACG00000003237	novel	NA	NA	NA	NA	combination_of_known_junctions	FALSE	canonical	NA	NA	165	NA	3	NA	0	FALSE	NA	NA	NA	C	coding	320	960	256	1215	45.0
PB.484.2	groupI	-	2231	2	full-splice_match	ENSGACG00000010795	ENSGACT00000014313	718	2	-6	-1507	multi-exon	FALSE	canonical	NA	NA	147	NA	11	NA	0	FALSE	NA	NA	NA	C	coding	560	1680	293	1972	15.0
PB.484.1	groupI	-	2458	2	novel_not_in_catalog	ENSGACG00000010795	novel	NA	NA	NA	NA	any annotated donor/acceptor	FALSE	canonical	NA	NA	374	NA	19	NA	0	FALSE	NA	NA	NA	C	coding	560	1680	520	2199	15.0
PB.17346.1	scaffold_27	+	1734	11	novel_in_catalog	ENSGACG00000001278	novel	NA	NA	NA	NA	combination_of_known_junctions	FALSE	canonical	NA	NA	1434	NA	34	NA	0	FALSE	NA	NA	NA	A	coding	380	1140	360	1499	10.0
PB.6701.2	groupVIII	-	1479	5	full-splice_match	ENSGACG00000007816	ENSGACT00000010403	898	5	-18	-563	multi-exon	FALSE	canonical	NA	NA	331	NA	2	NA	0	FALSE	NA	NA	NA	C	coding	102	306	323	628	70.0
PB.6701.1	groupVIII	-	2348	5	full-splice_match	ENSGACG00000007816	ENSGACT00000010403	898	5	-34	-1416	multi-exon	FALSE	canonical	NA	NA	347	NA	37	NA	0	FALSE	NA	NA	NA	C	coding	102	306	339	644	20.0
PB.12440.5	groupXV	-	3441	27	novel_not_in_catalog	ENSGACG00000006428	novel	NA	NA	NA	NA	any annotated donor/acceptor	FALSE	canonical	NA	NA	43	NA	7	NA	0	FALSE	NA	NA	NA	C	coding	909	2727	81	2807	20.0
PB.12440.4	groupXV	-	3547	27	full-splice_match	ENSGACG00000006428	ENSGACT00000008608	3421	27	-108	-18	multi-exon	FALSE	canonical	NA	NA	149	NA	23	NA	0	FALSE	NA	NA	NA	C	coding	934	2802	112	2913	20.0
PB.12440.3	groupXV	-	3695	26	novel_in_catalog	ENSGACG00000006428	novel	NA	NA	NA	NA	combination_of_known_junctions	FALSE	canonical	NA	NA	150	NA	2	NA	0	FALSE	NA	NA	NA	C	coding	881	2643	419	3061	20.0
PB.12440.2	groupXV	-	3904	25	novel_in_catalog	ENSGACG00000006428	novel	NA	NA	NA	NA	combination_of_known_junctions	FALSE	canonical	NA	NA	147	NA	18	NA	0	FALSE	NA	NA	NA	C	coding	783	2349	922	3270	20.0
PB.15492.1	groupXIX	+	2789	10	full-splice_match	ENSGACG00000010705	ENSGACT00000014199	2264	10	-590	65	multi-exon	FALSE	canonical	NA	NA	2185	NA	78	NA	0	FALSE	NA	NA	NA	C	coding	455	1365	876	2240	10.0
PB.13288.2	groupXVI	+	2314	5	novel_in_catalog	ENSGACG00000003863	novel	NA	NA	NA	NA	combination_of_known_junctions	FALSE	canonical	NA	NA	1623	NA	2	NA	0	FALSE	NA	NA	NA	C	coding	124	372	184	555	30.0
PB.4605.1	groupVI	+	3135	16	novel_in_catalog	ENSGACG00000003423	novel	NA	NA	NA	NA	combination_of_known_junctions	TRUE	canonical	NA	NA	2450	NA	55	NA	0	FALSE	NA	NA	NA	C	coding	524	1572	222	1793	30.0
PB.4605.2	groupVI	+	2997	17	full-splice_match	ENSGACG00000003423	ENSGACT00000004501	2870	17	-17	-110	multi-exon	FALSE	canonical	NA	NA	2312	NA	68	NA	0	FALSE	NA	NA	NA	C	coding	776	2328	164	2491	30.0
PB.4605.3	groupVI	+	2089	10	novel_in_catalog	ENSGACG00000003423	novel	NA	NA	NA	NA	combination_of_known_junctions	FALSE	canonical	NA	NA	1405	NA	2	NA	0	FALSE	NA	NA	NA	C	coding	490	1470	115	1584	30.0
PB.4605.4	groupVI	+	641	2	incomplete-splice_match	ENSGACG00000003423	ENSGACT00000004504	2757	16	1999	117	internal_fragment	FALSE	canonical	NA	NA	117	NA	4	NA	0	FALSE	NA	NA	NA	C	coding	16	48	249	296	60.0
PB.13288.7	groupXVI	+	2238	5	novel_not_in_catalog	ENSGACG00000003863	novel	NA	NA	NA	NA	any annotated donor/acceptor	FALSE	canonical	NA	NA	1501	NA	2	NA	0	FALSE	NA	NA	NA	C	coding	124	372	62	433	15.0
PB.13288.4	groupXVI	+	1634	7	full-splice_match	ENSGACG00000003863	ENSGACT00000005085	1414	7	-186	-34	multi-exon	FALSE	canonical	NA	NA	934	NA	2	NA	0	FALSE	NA	NA	NA	C	coding	300	900	184	1083	15.0
PB.13288.5	groupXVI	+	2765	4	novel_not_in_catalog	ENSGACG00000003863	novel	NA	NA	NA	NA	any annotated donor/acceptor	FALSE	canonical	NA	NA	2028	NA	2	NA	0	FALSE	NA	NA	NA	C	coding	124	372	166	537	15.0
PB.3971.14	groupV	-	981	1	intergenic	novelGene_1299	novel	NA	NA	NA	NA	mono-exon	FALSE	canonical	NA	NA	NA	NA	4	NA	NA	FALSE	NA	NA	NA	B	non_coding	NA	NA	NA	NA	55.0
PB.3971.13	groupV	-	1436	1	intergenic	novelGene_1299	novel	NA	NA	NA	NA	mono-exon	FALSE	canonical	NA	NA	NA	NA	8	NA	NA	FALSE	NA	NA	NA	B	non_coding	NA	NA	NA	NA	70.0
PB.3971.12	groupV	-	202	1	intergenic	novelGene_1294	novel	NA	NA	NA	NA	mono-exon	FALSE	canonical	NA	NA	NA	NA	2	NA	NA	FALSE	NA	NA	NA	A	non_coding	NA	NA	NA	NA	50.0
PB.17374.2	scaffold_27	+	2834	1	genic	ENSGACG00000001477	novel	NA	NA	NA	NA	mono-exon	FALSE	canonical	NA	NA	NA	NA	5	NA	NA	FALSE	NA	NA	NA	A	coding	113	339	1250	1588	20.0
PB.6831.1	groupVIII	-	984	7	novel_not_in_catalog	ENSGACG00000009992	novel	NA	NA	NA	NA	any annotated donor/acceptor	FALSE	canonical	NA	NA	158	NA	40	NA	0	FALSE	NA	NA	NA	A	coding	259	777	25	801	15.0
PB.13986.1	groupXVII	+	546	1	intergenic	novelGene_2730	novel	NA	NA	NA	NA	mono-exon	FALSE	canonical	NA	NA	NA	NA	4	NA	NA	FALSE	NA	NA	NA	A	non_coding	NA	NA	NA	NA	25.0
PB.2804.1	groupIV	-	2159	1	antisense	novelGene_ENSGACG00000016731_AS	novel	NA	NA	NA	NA	mono-exon	FALSE	canonical	NA	NA	NA	NA	2	NA	NA	FALSE	NA	NA	NA	A	coding	4	12	302	313	75.0
PB.18815.1	scaffold_316	-	723	1	intergenic	novelGene_181	novel	NA	NA	NA	NA	mono-exon	FALSE	canonical	NA	NA	NA	NA	9	NA	NA	FALSE	NA	NA	NA	A	non_coding	NA	NA	NA	NA	20.0
PB.3459.1	groupIV	-	3940	1	intergenic	novelGene_5245	novel	NA	NA	NA	NA	mono-exon	FALSE	canonical	NA	NA	NA	NA	28	NA	NA	FALSE	NA	NA	NA	B	non_coding	NA	NA	NA	NA	5.0
PB.5638.1	groupVII	+	3320	4	full-splice_match	ENSGACG00000020133	ENSGACT00000026650	1599	4	-44	-1677	multi-exon	FALSE	canonical	NA	NA	793	NA	29	NA	0	FALSE	NA	NA	NA	A	coding	537	1611	45	1655	35.0
PB.10688.1	groupXIII	+	1590	12	full-splice_match	ENSGACG00000003940	ENSGACT00000005239	1658	12	-48	116	multi-exon	FALSE	canonical	NA	NA	977	NA	27	NA	0	FALSE	NA	NA	NA	C	coding	310	930	120	1049	35.0
PB.2677.2	groupIII	+	2188	13	full-splice_match	ENSGACG00000017854	ENSGACT00000023635	1967	13	-116	-105	multi-exon	FALSE	canonical	NA	NA	1952	NA	2	NA	0	FALSE	NA	NA	NA	C	coding	527	1581	500	2080	30.0
PB.10688.4	groupXIII	+	649	2	novel_in_catalog	ENSGACG00000003940	novel	NA	NA	NA	NA	combination_of_known_junctions	FALSE	canonical	NA	NA	87	NA	5	NA	0	FALSE	NA	NA	NA	C	non_coding	NA	NA	NA	NA	25.0
PB.5343.1	groupVII	-	2561	11	novel_not_in_catalog	ENSGACG00000019213	novel	NA	NA	NA	NA	any annotated donor/acceptor	FALSE	canonical	NA	NA	203	NA	17	NA	0	FALSE	NA	NA	NA	C	coding	492	1476	420	1895	25.0
PB.5343.2	groupVII	-	2527	11	full-splice_match	ENSGACG00000019213	ENSGACT00000025468	2413	11	-34	-80	multi-exon	FALSE	canonical	NA	NA	199	NA	4	NA	0	FALSE	NA	NA	NA	C	coding	492	1476	386	1861	25.0
PB.1850.2	groupII	+	1013	4	full-splice_match	ENSGACG00000017490	ENSGACT00000023150	426	4	-341	-246	multi-exon	FALSE	canonical	NA	NA	612	NA	15	NA	0	FALSE	NA	NA	NA	C	coding	156	468	342	809	15.0
PB.1850.1	groupII	+	1530	4	full-splice_match	ENSGACG00000017490	ENSGACT00000023150	426	4	-346	-758	multi-exon	FALSE	canonical	NA	NA	617	NA	51	NA	0	FALSE	NA	NA	NA	C	coding	156	468	347	814	20.0
PB.16447.1	groupXX	+	1225	5	novel_in_catalog	ENSGACG00000012154	novel	NA	NA	NA	NA	combination_of_known_junctions	FALSE	canonical	NA	NA	702	NA	2	NA	0	FALSE	NA	NA	NA	A	coding	243	729	173	901	20.0
PB.1414.10	groupII	-	1485	4	novel_not_in_catalog	ENSGACG00000015667	novel	NA	NA	NA	NA	any annotated donor/acceptor	FALSE	canonical	NA	NA	1236	NA	2	NA	0	FALSE	NA	NA	NA	C	coding	125	375	1109	1483	20.0
PB.2440.1	groupIII	+	3019	10	novel_in_catalog	ENSGACG00000016625	novel	NA	NA	NA	NA	combination_of_known_junctions	FALSE	canonical	NA	NA	1321	NA	6	NA	0	FALSE	NA	NA	NA	A	coding	519	1557	15	1571	15.0
PB.1167.1	groupII	-	1569	2	novel_in_catalog	ENSGACG00000014509	novel	NA	NA	NA	NA	combination_of_known_junctions	FALSE	canonical	NA	NA	368	NA	2	NA	0	FALSE	NA	NA	NA	A	coding	355	1065	119	1183	30.0
PB.12924.4	groupXV	-	1606	2	genic_intron	novelGene_4012	novel	NA	NA	NA	NA	multi-exon	FALSE	canonical	NA	NA	312	NA	4	NA	0	FALSE	NA	NA	NA	A	non_coding	NA	NA	NA	NA	25.0
PB.491.4	groupI	+	1250	1	intergenic	novelGene_3639	novel	NA	NA	NA	NA	mono-exon	FALSE	canonical	NA	NA	NA	NA	4	NA	NA	FALSE	NA	NA	NA	B	non_coding	NA	NA	NA	NA	70.0
PB.10344.26	groupXII	+	1319	7	novel_not_in_catalog	ENSGACG00000009964	novel	NA	NA	NA	NA	any annotated donor/acceptor	FALSE	non_canonical	NA	NA	671	NA	2	NA	0	FALSE	NA	NA	NA	C	coding	244	732	110	841	20.0
PB.2450.8	groupIII	+	1123	7	novel_not_in_catalog	ENSGACG00000016662	novel	NA	NA	NA	NA	any annotated donor/acceptor	FALSE	canonical	NA	NA	712	NA	2	NA	0	FALSE	NA	NA	NA	C	coding	122	366	442	807	50.0
PB.2450.6	groupIII	+	1170	7	full-splice_match	ENSGACG00000016662	ENSGACT00000022045	874	7	-32	-264	multi-exon	FALSE	canonical	NA	NA	603	NA	6	NA	0	FALSE	NA	NA	NA	C	coding	194	582	117	698	20.0
PB.2450.7	groupIII	+	2792	6	novel_in_catalog	ENSGACG00000016662	novel	NA	NA	NA	NA	combination_of_known_junctions	FALSE	canonical	NA	NA	1072	NA	3	NA	0	FALSE	NA	NA	NA	C	coding	162	486	682	1167	45.0
PB.2450.4	groupIII	+	1525	7	full-splice_match	ENSGACG00000016662	ENSGACT00000022045	874	7	-61	-590	multi-exon	FALSE	canonical	NA	NA	632	NA	39	NA	0	FALSE	NA	NA	NA	C	coding	194	582	146	727	35.0
PB.2450.5	groupIII	+	2544	6	novel_in_catalog	ENSGACG00000016662	novel	NA	NA	NA	NA	combination_of_known_junctions	FALSE	canonical	NA	NA	2130	NA	5	NA	0	FALSE	NA	NA	NA	C	coding	122	366	1860	2225	55.0
PB.2450.2	groupIII	+	2439	7	full-splice_match	ENSGACG00000016662	ENSGACT00000022045	874	7	-83	-1482	multi-exon	FALSE	canonical	NA	NA	654	NA	188	NA	0	FALSE	NA	NA	NA	C	coding	194	582	168	749	25.0
PB.2450.3	groupIII	+	3931	6	novel_in_catalog	ENSGACG00000016662	novel	NA	NA	NA	NA	combination_of_known_junctions	FALSE	canonical	NA	NA	2157	NA	7	NA	0	FALSE	NA	NA	NA	C	coding	122	366	1887	2252	30.0
PB.10344.20	groupXII	+	3540	14	novel_not_in_catalog	ENSGACG00000009964	novel	NA	NA	NA	NA	any annotated donor/acceptor	FALSE	canonical	NA	NA	2892	NA	7	NA	0	FALSE	NA	NA	NA	C	coding	579	1737	1326	3062	20.0
PB.3156.2	groupIV	-	890	2	incomplete-splice_match	ENSGACG00000018181	ENSGACT00000024075	1977	10	1128	-41	5prime_fragment	FALSE	canonical	NA	NA	184	NA	2	NA	0	FALSE	NA	NA	NA	A	non_coding	NA	NA	NA	NA	20.0
PB.6224.1	groupVII	-	2038	1	intergenic	novelGene_5413	novel	NA	NA	NA	NA	mono-exon	FALSE	canonical	NA	NA	NA	NA	63	NA	NA	FALSE	NA	NA	NA	A	non_coding	NA	NA	NA	NA	35.0
PB.13115.1	groupXVI	+	1557	2	full-splice_match	ENSGACG00000002226	ENSGACT00000002897	234	2	-576	-747	multi-exon	FALSE	canonical	NA	NA	772	NA	2	NA	0	FALSE	NA	NA	NA	A	coding	205	615	193	807	25.0
PB.10654.1	groupXIII	+	1079	1	genic_intron	novelGene_837	novel	NA	NA	NA	NA	mono-exon	FALSE	canonical	NA	NA	NA	NA	2	NA	NA	FALSE	NA	NA	NA	A	non_coding	NA	NA	NA	NA	25.0
PB.1240.1	groupII	-	2600	1	antisense	novelGene_ENSGACG00000014918_AS	novel	NA	NA	NA	NA	mono-exon	FALSE	canonical	NA	NA	NA	NA	2	NA	NA	FALSE	NA	NA	NA	A	non_coding	NA	NA	NA	NA	35.0
PB.3376.2	groupIV	-	937	1	intergenic	novelGene_4928	novel	NA	NA	NA	NA	mono-exon	FALSE	canonical	NA	NA	NA	NA	2	NA	NA	FALSE	NA	NA	NA	A	non_coding	NA	NA	NA	NA	70.0
PB.3376.3	groupIV	-	3805	1	intergenic	novelGene_4931	novel	NA	NA	NA	NA	mono-exon	FALSE	canonical	NA	NA	NA	NA	2	NA	NA	FALSE	NA	NA	NA	A	non_coding	NA	NA	NA	NA	55.0
PB.15043.1	groupXIX	-	346	1	intergenic	novelGene_1384	novel	NA	NA	NA	NA	mono-exon	FALSE	canonical	NA	NA	NA	NA	3	NA	NA	FALSE	NA	NA	NA	A	non_coding	NA	NA	NA	NA	20.0
PB.12081.2	groupXIV	-	2269	4	novel_in_catalog	ENSGACG00000017833	novel	NA	NA	NA	NA	combination_of_known_junctions	FALSE	canonical	NA	NA	443	NA	2	NA	0	FALSE	NA	NA	NA	C	coding	135	405	508	912	35.0
PB.12081.1	groupXIV	-	2121	5	full-splice_match	ENSGACG00000017833	ENSGACT00000023615	794	5	-51	-1276	multi-exon	FALSE	canonical	NA	NA	237	NA	56	NA	0	FALSE	NA	NA	NA	C	coding	222	666	93	758	20.0
PB.10101.13	groupXII	-	1653	7	novel_not_in_catalog	ENSGACG00000006084	novel	NA	NA	NA	NA	any annotated donor/acceptor	FALSE	canonical	NA	NA	209	NA	5	NA	0	FALSE	NA	NA	NA	C	coding	91	273	103	375	5.0
PB.10101.12	groupXII	-	1477	6	full-splice_match	ENSGACG00000006084	ENSGACT00000008096	1442	6	-32	-3	multi-exon	FALSE	canonical	NA	NA	220	NA	33	NA	0	FALSE	NA	NA	NA	C	coding	394	1182	114	1295	10.0
PB.10101.14	groupXII	-	3038	5	novel_in_catalog	ENSGACG00000006084	novel	NA	NA	NA	NA	combination_of_known_junctions	FALSE	canonical	NA	NA	217	NA	18	NA	0	FALSE	NA	NA	NA	C	coding	272	816	2043	2858	5.0
PB.2908.14	groupIV	+	3156	1	genic	ENSGACG00000017189	novel	NA	NA	NA	NA	mono-exon	FALSE	canonical	NA	NA	NA	NA	2	NA	NA	FALSE	NA	NA	NA	B	non_coding	NA	NA	NA	NA	25.0
PB.17088.3	groupXXI	+	2806	1	genic	ENSGACG00000005346	novel	NA	NA	NA	NA	mono-exon	FALSE	canonical	NA	NA	NA	NA	3	NA	NA	FALSE	NA	NA	NA	B	coding	452	1356	498	1853	40.0
PB.7291.2	groupIX	-	696	8	novel_not_in_catalog	ENSGACG00000016153	novel	NA	NA	NA	NA	any annotated donor/acceptor	FALSE	canonical	NA	NA	20	NA	383	NA	0	FALSE	NA	NA	NA	C	coding	192	576	22	597	5.0
PB.15024.1	groupXIX	+	807	1	intergenic	novelGene_1171	novel	NA	NA	NA	NA	mono-exon	FALSE	canonical	NA	NA	NA	NA	11	NA	NA	FALSE	NA	NA	NA	A	non_coding	NA	NA	NA	NA	75.0
PB.7291.1	groupIX	-	834	8	full-splice_match	ENSGACG00000016153	ENSGACT00000021362	826	8	-6	-2	multi-exon	FALSE	canonical	NA	NA	156	NA	966	NA	0	FALSE	NA	NA	NA	C	coding	192	576	158	733	0.0
PB.7291.4	groupIX	-	663	2	novel_in_catalog	ENSGACG00000016153	novel	NA	NA	NA	NA	combination_of_known_junctions	FALSE	canonical	NA	NA	82	NA	13	NA	0	FALSE	NA	NA	NA	C	non_coding	NA	NA	NA	NA	10.0
PB.13256.3	groupXVI	-	2976	1	genic	ENSGACG00000003629	novel	NA	NA	NA	NA	mono-exon	FALSE	canonical	NA	NA	NA	NA	3	NA	NA	FALSE	NA	NA	NA	A	coding	202	606	80	685	5.0
PB.7267.1	groupIX	+	1417	2	novel_in_catalog	ENSGACG00000016046	novel	NA	NA	NA	NA	combination_of_known_junctions	FALSE	canonical	NA	NA	187	NA	11	NA	0	FALSE	NA	NA	NA	A	coding	149	447	271	717	70.0
PB.15599.1	groupXIX	+	1096	5	genic_intron	novelGene_4430	novel	NA	NA	NA	NA	multi-exon	FALSE	canonical	NA	NA	615	NA	2	NA	0	FALSE	NA	NA	NA	A	non_coding	NA	NA	NA	NA	15.0
PB.8357.8	groupX	-	499	1	intergenic	novelGene_1729	novel	NA	NA	NA	NA	mono-exon	FALSE	canonical	NA	NA	NA	NA	2	NA	NA	FALSE	NA	NA	NA	A	non_coding	NA	NA	NA	NA	10.0
PB.13197.1	groupXVI	-	376	1	genic	ENSGACG00000002917	novel	NA	NA	NA	NA	mono-exon	FALSE	canonical	NA	NA	NA	NA	2	NA	NA	FALSE	NA	NA	NA	A	non_coding	NA	NA	NA	NA	25.0
PB.15471.5	groupXIX	-	1991	11	novel_in_catalog	ENSGACG00000010201	novel	NA	NA	NA	NA	combination_of_known_junctions	FALSE	canonical	NA	NA	99	NA	6	NA	0	FALSE	NA	NA	NA	C	coding	201	603	192	794	5.0
PB.15471.2	groupXIX	-	2004	12	full-splice_match	ENSGACG00000010201	ENSGACT00000013517	1965	12	-15	-24	multi-exon	FALSE	canonical	NA	NA	99	NA	56	NA	0	FALSE	NA	NA	NA	C	coding	358	1074	192	1265	35.0
PB.15471.3	groupXIX	-	2776	11	novel_in_catalog	ENSGACG00000010201	novel	NA	NA	NA	NA	combination_of_known_junctions	FALSE	canonical	NA	NA	99	NA	2	NA	0	FALSE	NA	NA	NA	C	coding	284	852	1272	2123	10.0
PB.15471.1	groupXIX	-	2146	11	novel_in_catalog	ENSGACG00000010201	novel	NA	NA	NA	NA	combination_of_known_junctions	FALSE	canonical	NA	NA	148	NA	6	NA	0	FALSE	NA	NA	NA	C	coding	201	603	241	843	30.0
PB.17617.6	scaffold_54	-	188	1	intergenic	novelGene_967	novel	NA	NA	NA	NA	mono-exon	FALSE	canonical	NA	NA	NA	NA	2	NA	NA	FALSE	NA	NA	NA	A	non_coding	NA	NA	NA	NA	65.0
PB.17723.2	scaffold_69	+	100	1	intergenic	novelGene_472	novel	NA	NA	NA	NA	mono-exon	FALSE	canonical	NA	NA	NA	NA	2	NA	NA	FALSE	NA	NA	NA	B	non_coding	NA	NA	NA	NA	50.0
PB.17723.1	scaffold_69	+	1308	1	intergenic	novelGene_472	novel	NA	NA	NA	NA	mono-exon	FALSE	canonical	NA	NA	NA	NA	49	NA	NA	FALSE	NA	NA	NA	B	non_coding	NA	NA	NA	NA	20.0
PB.551.1	groupI	-	846	3	antisense	novelGene_ENSGACG00000011703_AS	novel	NA	NA	NA	NA	multi-exon	FALSE	canonical	NA	NA	246	NA	10	NA	0	FALSE	NA	NA	NA	A	non_coding	NA	NA	NA	NA	25.0
PB.15052.3	groupXIX	+	2209	1	genic_intron	novelGene_1461	novel	NA	NA	NA	NA	mono-exon	FALSE	canonical	NA	NA	NA	NA	4	NA	NA	FALSE	NA	NA	NA	A	non_coding	NA	NA	NA	NA	70.0
PB.15026.2	groupXIX	+	2849	4	novel_in_catalog	ENSGACG00000002638	novel	NA	NA	NA	NA	combination_of_known_junctions	FALSE	canonical	NA	NA	922	NA	2	NA	0	FALSE	NA	NA	NA	C	coding	282	846	446	1291	10.0
PB.9971.1	groupXII	+	474	1	intergenic	novelGene_1694	novel	NA	NA	NA	NA	mono-exon	FALSE	canonical	NA	NA	NA	NA	2	NA	NA	FALSE	NA	NA	NA	A	non_coding	NA	NA	NA	NA	15.0
PB.17281.1	scaffold_27	+	974	3	incomplete-splice_match	ENSGACG00000000898	ENSGACT00000001166	2959	5	2027	-42	internal_fragment	FALSE	canonical	NA	NA	533	NA	3	NA	0	FALSE	NA	NA	NA	A	coding	144	432	173	604	40.0
PB.14062.1	groupXVII	-	1786	13	full-splice_match	ENSGACG00000009882	ENSGACT00000013155	1540	13	-17	-229	multi-exon	FALSE	canonical	NA	NA	106	NA	32	NA	0	FALSE	NA	NA	NA	C	coding	368	1104	136	1239	10.0
PB.14062.2	groupXVII	-	1651	13	full-splice_match	ENSGACG00000009882	ENSGACT00000013155	1540	13	-62	-49	multi-exon	FALSE	canonical	NA	NA	151	NA	54	NA	0	FALSE	NA	NA	NA	C	coding	368	1104	181	1284	30.0
PB.7269.2	groupIX	-	868	1	intergenic	novelGene_996	novel	NA	NA	NA	NA	mono-exon	FALSE	canonical	NA	NA	NA	NA	2	NA	NA	FALSE	NA	NA	NA	B	non_coding	NA	NA	NA	NA	55.0
PB.7269.1	groupIX	-	2327	1	intergenic	novelGene_996	novel	NA	NA	NA	NA	mono-exon	FALSE	canonical	NA	NA	NA	NA	9	NA	NA	FALSE	NA	NA	NA	B	non_coding	NA	NA	NA	NA	45.0
PB.1350.1	groupII	-	1376	6	full-splice_match	ENSGACG00000015428	ENSGACT00000020390	1290	6	-21	-65	multi-exon	TRUE	canonical	NA	NA	261	NA	47	NA	0	FALSE	NA	NA	NA	C	coding	267	801	190	990	35.0
PB.1350.2	groupII	-	1186	6	novel_not_in_catalog	ENSGACG00000015428	novel	NA	NA	NA	NA	any annotated donor/acceptor	FALSE	canonical	NA	NA	92	NA	9	NA	0	FALSE	NA	NA	NA	C	coding	263	789	21	809	30.0
PB.9477.5	groupXI	+	2274	6	full-splice_match	ENSGACG00000012253	ENSGACT00000016246	843	6	-71	-1360	multi-exon	FALSE	canonical	NA	NA	686	NA	7	NA	0	FALSE	NA	NA	NA	C	coding	221	663	249	911	20.0
PB.9477.2	groupXI	+	1327	6	full-splice_match	ENSGACG00000012253	ENSGACT00000016241	843	6	-10	-474	multi-exon	FALSE	canonical	NA	NA	516	NA	5	NA	0	FALSE	NA	NA	NA	C	coding	221	663	79	741	30.0
PB.9477.3	groupXI	+	2386	5	novel_in_catalog	ENSGACG00000012253	novel	NA	NA	NA	NA	combination_of_known_junctions	FALSE	canonical	NA	NA	797	NA	2	NA	0	FALSE	NA	NA	NA	C	coding	103	309	714	1022	20.0
PB.7837.2	groupIX	-	2623	7	novel_in_catalog	ENSGACG00000018925	novel	NA	NA	NA	NA	combination_of_known_junctions	FALSE	canonical	NA	NA	477	NA	2	NA	0	FALSE	NA	NA	NA	C	coding	341	1023	145	1167	30.0
PB.9477.1	groupXI	+	2149	6	full-splice_match	ENSGACG00000012253	ENSGACT00000016241	843	6	-53	-1253	multi-exon	TRUE	canonical	NA	NA	559	NA	132	NA	0	FALSE	NA	NA	NA	C	coding	221	663	122	784	25.0
PB.10735.1	groupXIII	-	4203	1	intergenic	novelGene_1347	novel	NA	NA	NA	NA	mono-exon	FALSE	canonical	NA	NA	NA	NA	4	NA	NA	FALSE	NA	NA	NA	A	coding	844	2532	89	2620	70.0
PB.13258.4	groupXVI	-	2219	11	full-splice_match	ENSGACG00000003648	ENSGACT00000004813	992	11	-47	-1180	multi-exon	FALSE	canonical	NA	NA	106	NA	32	NA	0	FALSE	NA	NA	NA	C	coding	310	930	107	1036	20.0
PB.16221.1	groupXX	-	2527	17	full-splice_match	ENSGACG00000008951	ENSGACT00000011865	2349	17	-52	-126	multi-exon	FALSE	canonical	NA	NA	387	NA	64	NA	0	FALSE	NA	NA	NA	A	coding	502	1506	161	1666	40.0
PB.15485.1	groupXIX	-	2162	4	incomplete-splice_match	ENSGACG00000010620	ENSGACT00000014076	1826	6	457	-793	5prime_fragment	FALSE	canonical	NA	NA	138	NA	6	NA	0	FALSE	NA	NA	NA	C	coding	372	1116	1	1116	5.0
PB.14921.1	groupXVIII	+	1252	3	full-splice_match	ENSGACG00000013588	ENSGACT00000017994	1164	3	-28	-60	multi-exon	FALSE	canonical	NA	NA	439	NA	16	NA	0	FALSE	NA	NA	NA	A	coding	354	1062	37	1098	40.0
PB.13258.1	groupXVI	-	2513	11	full-splice_match	ENSGACG00000003648	ENSGACT00000004813	992	11	-115	-1406	multi-exon	FALSE	canonical	NA	NA	174	NA	168	NA	0	FALSE	NA	NA	NA	C	coding	311	933	172	1104	25.0
PB.17294.1	scaffold_27	-	1940	1	intergenic	novelGene_1466	novel	NA	NA	NA	NA	mono-exon	FALSE	canonical	NA	NA	NA	NA	4	NA	NA	FALSE	NA	NA	NA	A	non_coding	NA	NA	NA	NA	5.0
PB.11241.1	groupXIII	+	857	1	intergenic	novelGene_4043	novel	NA	NA	NA	NA	mono-exon	FALSE	canonical	NA	NA	NA	NA	2	NA	NA	FALSE	NA	NA	NA	A	non_coding	NA	NA	NA	NA	15.0
PB.6946.18	groupVIII	-	1818	8	novel_in_catalog	ENSGACG00000011604	novel	NA	NA	NA	NA	combination_of_known_junctions	FALSE	canonical	NA	NA	98	NA	9	NA	0	FALSE	NA	NA	NA	C	coding	275	825	86	910	55.0
PB.6946.19	groupVIII	-	1568	8	novel_in_catalog	ENSGACG00000011604	novel	NA	NA	NA	NA	combination_of_known_junctions	FALSE	canonical	NA	NA	93	NA	3	NA	0	FALSE	NA	NA	NA	C	coding	223	669	701	1369	55.0
PB.6946.11	groupVIII	-	2266	7	novel_in_catalog	ENSGACG00000011604	novel	NA	NA	NA	NA	no_combination_of_known_junctions	FALSE	canonical	NA	NA	103	NA	2	NA	0	FALSE	NA	NA	NA	C	coding	102	306	527	832	20.0
PB.6946.12	groupVIII	-	2342	8	novel_in_catalog	ENSGACG00000011604	novel	NA	NA	NA	NA	combination_of_known_junctions	FALSE	canonical	NA	NA	83	NA	4	NA	0	FALSE	NA	NA	NA	C	coding	223	669	691	1359	20.0
PB.6946.13	groupVIII	-	1602	9	full-splice_match	ENSGACG00000011604	ENSGACT00000015376	1364	9	-5	-233	multi-exon	FALSE	canonical	NA	NA	44	NA	4	NA	0	FALSE	NA	NA	NA	C	coding	395	1185	32	1216	50.0
PB.6946.14	groupVIII	-	1488	9	full-splice_match	ENSGACG00000011604	ENSGACT00000015376	1364	9	-64	-60	multi-exon	FALSE	canonical	NA	NA	103	NA	59	NA	0	FALSE	NA	NA	NA	C	coding	395	1185	91	1275	40.0
PB.6946.15	groupVIII	-	1927	7	novel_in_catalog	ENSGACG00000011604	novel	NA	NA	NA	NA	combination_of_known_junctions	FALSE	canonical	NA	NA	103	NA	10	NA	0	FALSE	NA	NA	NA	C	coding	193	579	91	669	55.0
PB.11409.1	groupXIII	+	594	1	intergenic	novelGene_4830	novel	NA	NA	NA	NA	mono-exon	FALSE	canonical	NA	NA	NA	NA	3	NA	NA	FALSE	NA	NA	NA	A	non_coding	NA	NA	NA	NA	25.0
PB.18182.2	scaffold_129	+	359	1	genic	ENSGACG00000001180	novel	NA	NA	NA	NA	mono-exon	FALSE	canonical	NA	NA	NA	NA	3	NA	NA	FALSE	NA	NA	NA	B	non_coding	NA	NA	NA	NA	30.0
PB.4898.13	groupVI	+	2957	14	novel_not_in_catalog	ENSGACG00000008793	novel	NA	NA	NA	NA	any annotated donor/acceptor	FALSE	canonical	NA	NA	2626	NA	4	NA	0	FALSE	NA	NA	NA	C	coding	526	1578	1106	2683	35.0
PB.4898.10	groupVI	+	2064	14	novel_not_in_catalog	ENSGACG00000008793	novel	NA	NA	NA	NA	any annotated donor/acceptor	FALSE	canonical	NA	NA	1737	NA	2	NA	0	FALSE	NA	NA	NA	C	coding	492	1476	80	1555	40.0
PB.4898.16	groupVI	+	2262	15	novel_not_in_catalog	ENSGACG00000008793	novel	NA	NA	NA	NA	any annotated donor/acceptor	FALSE	canonical	NA	NA	1931	NA	2	NA	0	FALSE	NA	NA	NA	C	coding	575	1725	264	1988	35.0
PB.4898.17	groupVI	+	2144	13	incomplete-splice_match	ENSGACG00000008793	ENSGACT00000011637	2195	14	61	-10	internal_fragment	FALSE	canonical	NA	NA	1807	NA	2	NA	0	FALSE	NA	NA	NA	C	coding	541	1623	3	1625	25.0
PB.4898.14	groupVI	+	3515	14	novel_in_catalog	ENSGACG00000008793	novel	NA	NA	NA	NA	combination_of_known_junctions	FALSE	canonical	NA	NA	2767	NA	5	NA	0	FALSE	NA	NA	NA	C	coding	575	1725	1100	2824	35.0
PB.4898.15	groupVI	+	2679	15	novel_not_in_catalog	ENSGACG00000008793	novel	NA	NA	NA	NA	any annotated donor/acceptor	FALSE	non_canonical	NA	NA	1932	NA	2	NA	0	FALSE	NA	NA	NA	C	coding	575	1725	265	1989	35.0
PB.4898.18	groupVI	+	1559	10	novel_in_catalog	ENSGACG00000008793	novel	NA	NA	NA	NA	combination_of_known_junctions	FALSE	canonical	NA	NA	810	NA	6	NA	0	FALSE	NA	NA	NA	C	coding	239	717	151	867	30.0
PB.4898.19	groupVI	+	2235	8	novel_in_catalog	ENSGACG00000008793	novel	NA	NA	NA	NA	combination_of_known_junctions	FALSE	canonical	NA	NA	602	NA	2	NA	0	FALSE	NA	NA	NA	C	coding	105	315	345	659	30.0
PB.11028.1	groupXIII	+	3036	20	novel_not_in_catalog	ENSGACG00000009334	novel	NA	NA	NA	NA	any annotated donor/acceptor	FALSE	canonical	NA	NA	2461	NA	2	NA	0	FALSE	NA	NA	NA	C	coding	775	2325	251	2575	25.0
PB.11028.2	groupXIII	+	3324	20	novel_not_in_catalog	ENSGACG00000009334	novel	NA	NA	NA	NA	any annotated donor/acceptor	FALSE	canonical	NA	NA	2454	NA	91	NA	0	FALSE	NA	NA	NA	C	coding	775	2325	244	2568	5.0
PB.8938.1	groupXI	-	2420	2	incomplete-splice_match	ENSGACG00000005333	ENSGACT00000007068	1140	9	930	-2210	5prime_fragment	FALSE	canonical	NA	NA	100	NA	7	NA	0	FALSE	NA	NA	NA	A	non_coding	NA	NA	NA	NA	5.0
PB.11028.3	groupXIII	+	3212	20	full-splice_match	ENSGACG00000009334	ENSGACT00000012341	2531	20	-137	-544	multi-exon	FALSE	canonical	NA	NA	2551	NA	18	NA	0	FALSE	NA	NA	NA	C	coding	775	2325	341	2665	30.0
PB.11028.4	groupXIII	+	3374	20	full-splice_match	ENSGACG00000009334	ENSGACT00000012341	2531	20	-90	-753	multi-exon	FALSE	canonical	NA	NA	2504	NA	89	NA	0	FALSE	NA	NA	NA	C	coding	775	2325	294	2618	5.0
PB.11028.5	groupXIII	+	4101	19	novel_in_catalog	ENSGACG00000009334	novel	NA	NA	NA	NA	combination_of_known_junctions	FALSE	canonical	NA	NA	3239	NA	2	NA	0	FALSE	NA	NA	NA	C	coding	689	2067	272	2338	30.0
PB.723.4	groupI	-	1758	6	full-splice_match	ENSGACG00000013486	ENSGACT00000017864	1928	6	-7	177	multi-exon	FALSE	canonical	NA	NA	184	NA	5	NA	0	FALSE	NA	NA	NA	C	coding	380	1140	361	1500	65.0
PB.723.5	groupI	-	1616	5	novel_not_in_catalog	ENSGACG00000013486	novel	NA	NA	NA	NA	any annotated donor/acceptor	FALSE	canonical	NA	NA	93	NA	2	NA	0	FALSE	NA	NA	NA	C	coding	363	1089	270	1358	65.0
PB.723.6	groupI	-	2847	5	novel_in_catalog	ENSGACG00000013486	novel	NA	NA	NA	NA	combination_of_known_junctions	FALSE	canonical	NA	NA	182	NA	4	NA	0	FALSE	NA	NA	NA	C	coding	380	1140	359	1498	75.0
PB.723.7	groupI	-	2817	4	novel_in_catalog	ENSGACG00000013486	novel	NA	NA	NA	NA	combination_of_known_junctions	FALSE	canonical	NA	NA	203	NA	2	NA	0	FALSE	NA	NA	NA	C	coding	363	1089	380	1468	75.0
PB.11028.6	groupXIII	+	3302	20	novel_not_in_catalog	ENSGACG00000009334	novel	NA	NA	NA	NA	any annotated donor/acceptor	FALSE	canonical	NA	NA	2434	NA	7	NA	0	FALSE	NA	NA	NA	C	coding	590	1770	779	2548	10.0
PB.723.2	groupI	-	1946	6	full-splice_match	ENSGACG00000013486	ENSGACT00000017864	1928	6	-13	-5	multi-exon	FALSE	canonical	NA	NA	190	NA	76	NA	0	FALSE	NA	NA	NA	C	coding	380	1140	367	1506	5.0
PB.723.3	groupI	-	1844	6	novel_not_in_catalog	ENSGACG00000013486	novel	NA	NA	NA	NA	any annotated donor/acceptor	FALSE	canonical	NA	NA	93	NA	2	NA	0	FALSE	NA	NA	NA	C	coding	380	1140	270	1409	15.0
PB.8560.1	groupX	-	2152	1	intergenic	novelGene_2725	novel	NA	NA	NA	NA	mono-exon	FALSE	canonical	NA	NA	NA	NA	22	NA	NA	FALSE	NA	NA	NA	B	non_coding	NA	NA	NA	NA	5.0
PB.11028.7	groupXIII	+	3351	19	novel_in_catalog	ENSGACG00000009334	novel	NA	NA	NA	NA	combination_of_known_junctions	FALSE	canonical	NA	NA	2489	NA	5	NA	0	FALSE	NA	NA	NA	C	coding	775	2325	279	2603	30.0
PB.723.8	groupI	-	3865	1	genic_intron	novelGene_5010	novel	NA	NA	NA	NA	mono-exon	FALSE	canonical	NA	NA	NA	NA	20	NA	NA	FALSE	NA	NA	NA	B	coding	136	408	1958	2365	70.0
PB.723.9	groupI	-	2716	1	genic_intron	novelGene_5010	novel	NA	NA	NA	NA	mono-exon	FALSE	canonical	NA	NA	NA	NA	8	NA	NA	FALSE	NA	NA	NA	B	coding	136	408	1943	2350	70.0
PB.18317.8	scaffold_139	+	1971	11	full-splice_match	ENSGACG00000000505	ENSGACT00000000653	1805	11	159	-325	multi-exon	FALSE	canonical	NA	NA	1160	NA	2	NA	0	FALSE	NA	NA	NA	C	coding	542	1626	18	1643	65.0
PB.18317.9	scaffold_139	+	2076	2	novel_in_catalog	ENSGACG00000000505	novel	NA	NA	NA	NA	combination_of_known_junctions	FALSE	canonical	NA	NA	123	NA	2	NA	0	FALSE	NA	NA	NA	C	coding	196	588	19	606	15.0
PB.9465.1	groupXI	+	1260	1	intergenic	novelGene_3524	novel	NA	NA	NA	NA	mono-exon	FALSE	canonical	NA	NA	NA	NA	2	NA	NA	FALSE	NA	NA	NA	A	non_coding	NA	NA	NA	NA	40.0
PB.18317.2	scaffold_139	+	2310	9	novel_in_catalog	ENSGACG00000000505	novel	NA	NA	NA	NA	combination_of_known_junctions	FALSE	canonical	NA	NA	1659	NA	16	NA	0	FALSE	NA	NA	NA	C	coding	295	885	1258	2142	15.0
PB.18317.3	scaffold_139	+	2084	10	novel_in_catalog	ENSGACG00000000505	novel	NA	NA	NA	NA	combination_of_known_junctions	FALSE	canonical	NA	NA	1435	NA	3	NA	0	FALSE	NA	NA	NA	C	coding	353	1059	138	1196	25.0
PB.18317.1	scaffold_139	+	2492	9	novel_in_catalog	ENSGACG00000000505	novel	NA	NA	NA	NA	combination_of_known_junctions	FALSE	canonical	NA	NA	1659	NA	7	NA	0	FALSE	NA	NA	NA	C	coding	295	885	1258	2142	15.0
PB.18317.6	scaffold_139	+	2413	10	novel_in_catalog	ENSGACG00000000505	novel	NA	NA	NA	NA	combination_of_known_junctions	FALSE	canonical	NA	NA	1582	NA	3	NA	0	FALSE	NA	NA	NA	C	coding	295	885	1181	2065	15.0
PB.18317.7	scaffold_139	+	2231	10	novel_in_catalog	ENSGACG00000000505	novel	NA	NA	NA	NA	combination_of_known_junctions	FALSE	canonical	NA	NA	1582	NA	8	NA	0	FALSE	NA	NA	NA	C	coding	295	885	1181	2065	25.0
PB.18317.4	scaffold_139	+	2080	10	novel_in_catalog	ENSGACG00000000505	novel	NA	NA	NA	NA	combination_of_known_junctions	FALSE	canonical	NA	NA	1431	NA	7	NA	0	FALSE	NA	NA	NA	C	coding	436	1308	607	1914	25.0
PB.18317.5	scaffold_139	+	2007	11	full-splice_match	ENSGACG00000000505	ENSGACT00000000653	1805	11	-39	-163	multi-exon	FALSE	canonical	NA	NA	1358	NA	15	NA	0	FALSE	NA	NA	NA	C	coding	568	1704	138	1841	25.0
PB.15179.4	groupXIX	+	3907	3	novel_in_catalog	ENSGACG00000004806	novel	NA	NA	NA	NA	combination_of_known_junctions	FALSE	canonical	NA	NA	395	NA	11	NA	0	FALSE	NA	NA	NA	C	coding	100	300	170	469	20.0
PB.15179.3	groupXIX	+	1397	9	novel_in_catalog	ENSGACG00000004806	novel	NA	NA	NA	NA	combination_of_known_junctions	FALSE	canonical	NA	NA	893	NA	2	NA	0	FALSE	NA	NA	NA	C	coding	243	729	239	967	30.0
PB.15179.2	groupXIX	+	1926	10	novel_in_catalog	ENSGACG00000004806	novel	NA	NA	NA	NA	combination_of_known_junctions	FALSE	canonical	NA	NA	1560	NA	2	NA	0	FALSE	NA	NA	NA	C	coding	253	759	123	881	25.0
PB.15179.1	groupXIX	+	1637	11	full-splice_match	ENSGACG00000004806	ENSGACT00000006383	1466	11	-33	-138	multi-exon	FALSE	canonical	NA	NA	1133	NA	4	NA	0	FALSE	NA	NA	NA	C	coding	357	1071	137	1207	30.0
PB.10981.1	groupXIII	-	1738	1	intergenic	novelGene_2884	novel	NA	NA	NA	NA	mono-exon	FALSE	canonical	NA	NA	NA	NA	7	NA	NA	FALSE	NA	NA	NA	A	non_coding	NA	NA	NA	NA	30.0
PB.16919.2	groupXXI	-	1788	5	novel_not_in_catalog	ENSGACG00000003207	novel	NA	NA	NA	NA	any annotated donor/acceptor	FALSE	canonical	NA	NA	18	NA	111	NA	0	FALSE	NA	NA	NA	C	coding	168	504	11	514	30.0
PB.16919.3	groupXXI	-	1119	5	full-splice_match	ENSGACG00000003207	ENSGACT00000004214	845	5	-48	-226	multi-exon	FALSE	canonical	NA	NA	197	NA	48	NA	0	FALSE	NA	NA	NA	C	coding	169	507	190	696	35.0
PB.16919.4	groupXXI	-	554	4	incomplete-splice_match	ENSGACG00000003207	ENSGACT00000004214	845	5	203	88	5prime_fragment	FALSE	canonical	NA	NA	83	NA	2	NA	0	FALSE	NA	NA	NA	C	coding	95	285	161	445	65.0
PB.16919.5	groupXXI	-	573	5	full-splice_match	ENSGACG00000003207	ENSGACT00000004214	845	5	-35	307	multi-exon	FALSE	canonical	NA	NA	184	NA	3	NA	0	FALSE	NA	NA	NA	C	coding	132	396	177	572	65.0
PB.11608.1	groupXIV	+	297	1	intergenic	novelGene_721	novel	NA	NA	NA	NA	mono-exon	FALSE	canonical	NA	NA	NA	NA	2	NA	NA	FALSE	NA	NA	NA	A	non_coding	NA	NA	NA	NA	25.0
PB.5161.8	groupVI	+	2289	1	genic	ENSGACG00000012405	novel	NA	NA	NA	NA	mono-exon	FALSE	canonical	NA	NA	NA	NA	2	NA	NA	FALSE	NA	NA	NA	A	coding	117	351	108	458	35.0
PB.18102.2	scaffold_122	-	2898	1	genic	ENSGACG00000001790	novel	NA	NA	NA	NA	mono-exon	FALSE	canonical	NA	NA	NA	NA	5	NA	NA	FALSE	NA	NA	NA	C	coding	396	1188	1328	2515	35.0
PB.2492.10	groupIII	+	2255	1	genic	ENSGACG00000016929	novel	NA	NA	NA	NA	mono-exon	FALSE	canonical	NA	NA	NA	NA	2	NA	NA	FALSE	NA	NA	NA	B	non_coding	NA	NA	NA	NA	20.0
PB.18102.1	scaffold_122	-	2524	2	full-splice_match	ENSGACG00000001790	ENSGACT00000002346	1134	2	-1006	-384	multi-exon	FALSE	canonical	NA	NA	1402	NA	22	NA	0	FALSE	NA	NA	NA	C	coding	370	1110	1028	2137	30.0
PB.17062.1	groupXXI	-	2334	4	novel_not_in_catalog	ENSGACG00000004953	novel	NA	NA	NA	NA	any annotated donor/acceptor	FALSE	canonical	NA	NA	251	NA	4	NA	0	FALSE	NA	NA	NA	A	coding	489	1467	215	1681	10.0
PB.2236.8	groupIII	+	2058	1	genic	ENSGACG00000015442	novel	NA	NA	NA	NA	mono-exon	FALSE	canonical	NA	NA	NA	NA	2	NA	NA	FALSE	NA	NA	NA	A	non_coding	NA	NA	NA	NA	65.0
PB.11795.1	groupXIV	+	307	1	intergenic	novelGene_1686	novel	NA	NA	NA	NA	mono-exon	FALSE	canonical	NA	NA	NA	NA	6	NA	NA	FALSE	NA	NA	NA	A	non_coding	NA	NA	NA	NA	75.0
PB.13993.1	groupXVII	+	2047	12	novel_not_in_catalog	ENSGACG00000008815	novel	NA	NA	NA	NA	any annotated donor/acceptor	FALSE	canonical	NA	NA	1653	NA	164	NA	0	FALSE	NA	NA	NA	C	coding	363	1089	92	1180	30.0
PB.16509.4	groupXX	-	656	1	genic	ENSGACG00000012641	novel	NA	NA	NA	NA	mono-exon	FALSE	canonical	NA	NA	NA	NA	4	NA	NA	FALSE	NA	NA	NA	B	non_coding	NA	NA	NA	NA	70.0
PB.16509.3	groupXX	-	693	1	genic	ENSGACG00000012641	novel	NA	NA	NA	NA	mono-exon	FALSE	canonical	NA	NA	NA	NA	2	NA	NA	FALSE	NA	NA	NA	B	non_coding	NA	NA	NA	NA	60.0
PB.16509.1	groupXX	-	2674	1	genic	ENSGACG00000012641	novel	NA	NA	NA	NA	mono-exon	FALSE	canonical	NA	NA	NA	NA	31	NA	NA	FALSE	NA	NA	NA	B	non_coding	NA	NA	NA	NA	10.0
PB.13497.2	groupXVI	+	2443	1	intergenic	novelGene_4290	novel	NA	NA	NA	NA	mono-exon	FALSE	canonical	NA	NA	NA	NA	16	NA	NA	FALSE	NA	NA	NA	B	non_coding	NA	NA	NA	NA	20.0
PB.3908.1	groupV	-	665	5	full-splice_match	ENSGACG00000002420	ENSGACT00000003175	609	5	-18	-38	multi-exon	FALSE	canonical	NA	NA	121	NA	104	NA	0	FALSE	NA	NA	NA	A	coding	188	564	31	594	15.0
PB.11580.4	groupXIV	+	2644	1	genic	ENSGACG00000015490	novel	NA	NA	NA	NA	mono-exon	FALSE	canonical	NA	NA	NA	NA	4	NA	NA	FALSE	NA	NA	NA	B	coding	170	510	108	617	75.0
PB.11580.2	groupXIV	+	1091	1	genic	ENSGACG00000015490	novel	NA	NA	NA	NA	mono-exon	FALSE	canonical	NA	NA	NA	NA	26	NA	NA	FALSE	NA	NA	NA	B	coding	170	510	126	635	10.0
PB.11580.1	groupXIV	+	736	1	genic	ENSGACG00000015490	novel	NA	NA	NA	NA	mono-exon	FALSE	canonical	NA	NA	NA	NA	49	NA	NA	FALSE	NA	NA	NA	B	coding	170	510	145	654	20.0
PB.17149.4	scaffold_27	-	1047	2	incomplete-splice_match	ENSGACG00000000418	ENSGACT00000000543	1233	12	838	-652	5prime_fragment	FALSE	canonical	NA	NA	55	NA	4	NA	0	FALSE	NA	NA	NA	A	coding	104	312	81	392	20.0
PB.3687.3	groupIV	+	2777	1	genic	ENSGACG00000019666	novel	NA	NA	NA	NA	mono-exon	FALSE	canonical	NA	NA	NA	NA	3	NA	NA	FALSE	NA	NA	NA	B	coding	400	1200	639	1838	80.0
PB.3687.2	groupIV	+	3751	1	genic	ENSGACG00000019666	novel	NA	NA	NA	NA	mono-exon	FALSE	canonical	NA	NA	NA	NA	27	NA	NA	FALSE	NA	NA	NA	B	coding	400	1200	645	1844	35.0
PB.17054.1	groupXXI	-	4087	16	full-splice_match	ENSGACG00000004845	ENSGACT00000006420	3072	16	-37	-978	multi-exon	FALSE	canonical	NA	NA	96	NA	143	NA	0	FALSE	NA	NA	NA	C	coding	1023	3069	38	3106	15.0
PB.17054.7	groupXXI	-	3454	16	full-splice_match	ENSGACG00000004845	ENSGACT00000006420	3072	16	-36	-346	multi-exon	FALSE	canonical	NA	NA	95	NA	9	NA	0	FALSE	NA	NA	NA	C	coding	1023	3069	37	3105	20.0
PB.17054.6	groupXXI	-	3677	16	full-splice_match	ENSGACG00000004845	ENSGACT00000006420	3072	16	-26	-579	multi-exon	FALSE	canonical	NA	NA	85	NA	4	NA	0	FALSE	NA	NA	NA	C	coding	1023	3069	27	3095	25.0
PB.17054.5	groupXXI	-	4094	15	novel_in_catalog	ENSGACG00000004845	novel	NA	NA	NA	NA	combination_of_known_junctions	FALSE	canonical	NA	NA	65	NA	6	NA	0	FALSE	NA	NA	NA	C	coding	945	2835	7	2841	40.0
PB.17925.2	scaffold_99	+	1685	10	full-splice_match	ENSGACG00000000069	ENSGACT00000000087	1601	10	-15	-69	multi-exon	FALSE	canonical	NA	NA	1395	NA	4	NA	0	FALSE	NA	NA	NA	C	coding	472	1416	77	1492	20.0
PB.17925.3	scaffold_99	+	5027	10	full-splice_match	ENSGACG00000000069	ENSGACT00000000087	1601	10	-13	-3413	multi-exon	FALSE	canonical	NA	NA	1393	NA	10	NA	0	FALSE	NA	NA	NA	C	coding	482	1446	45	1490	10.0
PB.17925.1	scaffold_99	+	1758	9	novel_in_catalog	ENSGACG00000000069	novel	NA	NA	NA	NA	combination_of_known_junctions	FALSE	canonical	NA	NA	1466	NA	9	NA	0	FALSE	NA	NA	NA	C	coding	229	687	877	1563	15.0
PB.17925.6	scaffold_99	+	4261	8	incomplete-splice_match	ENSGACG00000000069	ENSGACT00000000087	1601	10	268	-2928	internal_fragment	FALSE	canonical	NA	NA	1112	NA	2	NA	0	FALSE	NA	NA	NA	C	coding	391	1173	37	1209	25.0
PB.17925.4	scaffold_99	+	5096	9	novel_in_catalog	ENSGACG00000000069	novel	NA	NA	NA	NA	combination_of_known_junctions	FALSE	canonical	NA	NA	1462	NA	2	NA	0	FALSE	NA	NA	NA	C	coding	229	687	873	1559	10.0
PB.17925.5	scaffold_99	+	4609	9	novel_in_catalog	ENSGACG00000000069	novel	NA	NA	NA	NA	combination_of_known_junctions	FALSE	canonical	NA	NA	1454	NA	5	NA	0	FALSE	NA	NA	NA	C	coding	229	687	865	1551	15.0
PB.3537.1	groupIV	-	139	1	intergenic	novelGene_5342	novel	NA	NA	NA	NA	mono-exon	FALSE	canonical	NA	NA	NA	NA	2	NA	NA	FALSE	NA	NA	NA	A	non_coding	NA	NA	NA	NA	35.0
PB.6896.1	groupVIII	+	2938	3	full-splice_match	ENSGACG00000011114	ENSGACT00000014731	953	3	-49	-1936	multi-exon	FALSE	canonical	NA	NA	796	NA	14	NA	0	FALSE	NA	NA	NA	A	coding	154	462	504	965	10.0
PB.18083.2	scaffold_111	+	2087	13	novel_in_catalog	ENSGACG00000001471	novel	NA	NA	NA	NA	combination_of_known_junctions	FALSE	canonical	NA	NA	1849	NA	5	NA	0	FALSE	NA	NA	NA	C	coding	343	1029	193	1221	55.0
PB.18083.3	scaffold_111	+	1697	14	full-splice_match	ENSGACG00000001471	ENSGACT00000001917	1675	14	-19	-3	multi-exon	FALSE	canonical	NA	NA	1458	NA	96	NA	0	FALSE	NA	NA	NA	C	coding	459	1377	193	1569	50.0
PB.18083.1	scaffold_111	+	1635	14	novel_not_in_catalog	ENSGACG00000001471	novel	NA	NA	NA	NA	any annotated donor/acceptor	FALSE	canonical	NA	NA	1397	NA	4	NA	0	FALSE	NA	NA	NA	C	coding	437	1311	198	1508	55.0
PB.18083.4	scaffold_111	+	1614	13	novel_in_catalog	ENSGACG00000001471	novel	NA	NA	NA	NA	combination_of_known_junctions	FALSE	canonical	NA	NA	1376	NA	2	NA	0	FALSE	NA	NA	NA	C	coding	459	1377	111	1487	55.0
PB.9791.5	groupXI	+	1653	9	novel_in_catalog	ENSGACG00000014930	novel	NA	NA	NA	NA	combination_of_known_junctions	FALSE	canonical	NA	NA	1446	NA	2	NA	0	FALSE	NA	NA	NA	C	coding	118	354	508	861	30.0
PB.9791.4	groupXI	+	1796	11	novel_not_in_catalog	ENSGACG00000014930	novel	NA	NA	NA	NA	any annotated donor/acceptor	FALSE	canonical	NA	NA	1596	NA	2	NA	0	FALSE	NA	NA	NA	C	coding	300	900	759	1658	50.0
PB.12698.1	groupXV	-	1704	5	intergenic	novelGene_2706	novel	NA	NA	NA	NA	multi-exon	FALSE	canonical	NA	NA	79	NA	2	NA	0	FALSE	NA	NA	NA	A	coding	442	1326	108	1433	15.0
PB.9791.1	groupXI	+	1860	10	novel_in_catalog	ENSGACG00000014930	novel	NA	NA	NA	NA	combination_of_known_junctions	FALSE	canonical	NA	NA	1653	NA	26	NA	0	FALSE	NA	NA	NA	C	coding	313	939	130	1068	30.0
PB.18721.3	scaffold_249	+	532	1	intergenic	novelGene_277	novel	NA	NA	NA	NA	mono-exon	FALSE	canonical	NA	NA	NA	NA	5	NA	NA	FALSE	NA	NA	NA	B	non_coding	NA	NA	NA	NA	20.0
PB.7764.10	groupIX	+	392	1	novel_in_catalog	ENSGACG00000018666	novel	NA	NA	NA	NA	mono-exon_by_intron_retention/s	FALSE	canonical	NA	NA	NA	NA	2	NA	NA	FALSE	NA	NA	NA	A	non_coding	NA	NA	NA	NA	30.0
PB.9030.1	groupXI	+	2308	10	incomplete-splice_match	ENSGACG00000006514	ENSGACT00000008660	2287	20	1212	-1233	internal_fragment	FALSE	canonical	NA	NA	1053	NA	86	NA	0	FALSE	NA	NA	NA	B	coding	352	1056	17	1072	5.0
PB.9030.2	groupXI	+	1123	8	incomplete-splice_match	ENSGACG00000006514	ENSGACT00000008660	2287	20	1482	-318	internal_fragment	FALSE	canonical	NA	NA	783	NA	6	NA	0	FALSE	NA	NA	NA	B	coding	264	792	11	802	85.0
PB.8878.2	groupX	-	1855	13	novel_in_catalog	ENSGACG00000010080	novel	NA	NA	NA	NA	combination_of_known_junctions	FALSE	canonical	NA	NA	85	NA	22	NA	0	FALSE	NA	NA	NA	C	coding	517	1551	58	1608	5.0
PB.8878.3	groupX	-	2536	12	novel_in_catalog	ENSGACG00000010080	novel	NA	NA	NA	NA	combination_of_known_junctions	FALSE	canonical	NA	NA	65	NA	2	NA	0	FALSE	NA	NA	NA	C	coding	272	816	1634	2449	10.0
PB.8878.1	groupX	-	1847	13	novel_in_catalog	ENSGACG00000010080	novel	NA	NA	NA	NA	combination_of_known_junctions	FALSE	canonical	NA	NA	85	NA	293	NA	0	FALSE	NA	NA	NA	C	coding	488	1464	292	1755	5.0
PB.8878.4	groupX	-	1764	14	full-splice_match	ENSGACG00000010080	ENSGACT00000013633	1755	14	-9	0	multi-exon	FALSE	canonical	NA	NA	86	NA	436	NA	0	FALSE	NA	NA	NA	C	coding	540	1620	59	1678	15.0
PB.8878.5	groupX	-	1046	8	incomplete-splice_match	ENSGACG00000010080	ENSGACT00000013633	1755	14	578	131	5prime_fragment	FALSE	canonical	NA	NA	77	NA	2	NA	0	FALSE	NA	NA	NA	C	coding	342	1026	21	1046	60.0
PB.3697.4	groupIV	-	2735	1	genic_intron	novelGene_5528	novel	NA	NA	NA	NA	mono-exon	FALSE	canonical	NA	NA	NA	NA	2	NA	NA	FALSE	NA	NA	NA	A	non_coding	NA	NA	NA	NA	65.0
PB.6516.1	groupVIII	-	1998	2	genic	ENSGACG00000005049	novel	NA	NA	NA	NA	multi-exon	FALSE	canonical	NA	NA	166	NA	696	NA	0	FALSE	NA	NA	NA	C	coding	436	1308	162	1469	10.0
PB.4209.3	groupV	+	255	1	genic	ENSGACG00000006246	novel	NA	NA	NA	NA	mono-exon	FALSE	canonical	NA	NA	NA	NA	2	NA	NA	FALSE	NA	NA	NA	C	non_coding	NA	NA	NA	NA	35.0
PB.6870.1	groupVIII	-	1220	10	full-splice_match	ENSGACG00000010568	ENSGACT00000014012	1165	10	-52	-3	multi-exon	FALSE	canonical	NA	NA	140	NA	129	NA	0	FALSE	NA	NA	NA	A	coding	302	906	39	944	10.0
PB.10500.4	groupXII	-	2424	6	full-splice_match	ENSGACG00000011730	ENSGACT00000015569	875	6	-40	-1509	multi-exon	FALSE	canonical	NA	NA	208	NA	50	NA	0	FALSE	NA	NA	NA	C	coding	212	636	146	781	30.0
PB.11787.1	groupXIV	-	731	5	incomplete-splice_match	ENSGACG00000016345	ENSGACT00000021620	2727	17	2018	-22	5prime_fragment	FALSE	canonical	NA	NA	119	NA	2	NA	0	FALSE	NA	NA	NA	A	coding	154	462	89	550	50.0
PB.1049.5	groupI	-	1330	8	full-splice_match	ENSGACG00000015491	ENSGACT00000020476	1202	8	-127	-1	multi-exon	FALSE	canonical	NA	NA	178	NA	6	NA	0	FALSE	NA	NA	NA	C	coding	162	486	110	595	25.0
PB.19078.1	scaffold_990	+	226	1	intergenic	novelGene_206	novel	NA	NA	NA	NA	mono-exon	FALSE	canonical	NA	NA	NA	NA	2	NA	NA	FALSE	NA	NA	NA	A	non_coding	NA	NA	NA	NA	55.0
PB.1049.1	groupI	-	2712	8	full-splice_match	ENSGACG00000015491	ENSGACT00000020476	1202	8	-108	-1402	multi-exon	FALSE	canonical	NA	NA	159	NA	3	NA	0	FALSE	NA	NA	NA	C	coding	162	486	91	576	55.0
PB.10500.6	groupXII	-	350	1	intergenic	novelGene_4499	novel	NA	NA	NA	NA	mono-exon	FALSE	canonical	NA	NA	NA	NA	4	NA	NA	FALSE	NA	NA	NA	A	non_coding	NA	NA	NA	NA	60.0
PB.1049.3	groupI	-	1577	8	full-splice_match	ENSGACG00000015491	ENSGACT00000020476	1202	8	-142	-233	multi-exon	FALSE	canonical	NA	NA	193	NA	6	NA	0	FALSE	NA	NA	NA	C	coding	162	486	125	610	20.0
PB.1049.2	groupI	-	2424	8	full-splice_match	ENSGACG00000015491	ENSGACT00000020476	1202	8	-94	-1128	multi-exon	FALSE	canonical	NA	NA	145	NA	3	NA	0	FALSE	NA	NA	NA	C	coding	162	486	77	562	20.0
PB.410.1	groupI	-	2278	7	full-splice_match	ENSGACG00000009693	ENSGACT00000012839	1204	7	-47	-1027	multi-exon	FALSE	canonical	NA	NA	61	NA	78	NA	0	FALSE	NA	NA	NA	C	coding	245	735	85	819	20.0
PB.410.3	groupI	-	2216	7	full-splice_match	ENSGACG00000009693	ENSGACT00000012839	1204	7	-87	-925	multi-exon	FALSE	canonical	NA	NA	101	NA	47	NA	0	FALSE	NA	NA	NA	C	coding	245	735	125	859	15.0
PB.11606.5	groupXIV	+	630	1	genic	ENSGACG00000015636	novel	NA	NA	NA	NA	mono-exon	FALSE	canonical	NA	NA	NA	NA	2	NA	NA	FALSE	NA	NA	NA	A	non_coding	NA	NA	NA	NA	15.0
PB.410.5	groupI	-	1723	7	full-splice_match	ENSGACG00000009693	ENSGACT00000012839	1204	7	-75	-444	multi-exon	FALSE	canonical	NA	NA	89	NA	8	NA	0	FALSE	NA	NA	NA	C	coding	245	735	113	847	25.0
PB.410.6	groupI	-	1107	5	incomplete-splice_match	ENSGACG00000009693	ENSGACT00000012839	1204	7	199	-102	5prime_fragment	FALSE	canonical	NA	NA	102	NA	4	NA	0	FALSE	NA	NA	NA	C	coding	177	531	43	573	45.0
PB.15630.1	groupXIX	-	3182	1	intergenic	novelGene_4504	novel	NA	NA	NA	NA	mono-exon	FALSE	canonical	NA	NA	NA	NA	32	NA	NA	FALSE	NA	NA	NA	B	non_coding	NA	NA	NA	NA	15.0
PB.5340.1	groupVII	+	515	2	genic_intron	novelGene_1500	novel	NA	NA	NA	NA	multi-exon	FALSE	canonical	NA	NA	246	NA	12	NA	0	FALSE	NA	NA	NA	A	coding	92	276	102	377	25.0
PB.15630.2	groupXIX	-	2073	1	intergenic	novelGene_4504	novel	NA	NA	NA	NA	mono-exon	FALSE	canonical	NA	NA	NA	NA	2	NA	NA	FALSE	NA	NA	NA	B	non_coding	NA	NA	NA	NA	75.0
PB.8588.14	groupX	-	1542	7	novel_not_in_catalog	ENSGACG00000005947	novel	NA	NA	NA	NA	any annotated donor/acceptor	FALSE	canonical	NA	NA	111	NA	2	NA	0	FALSE	NA	NA	NA	C	coding	227	681	519	1199	25.0
PB.8588.16	groupX	-	1600	7	novel_in_catalog	ENSGACG00000005947	novel	NA	NA	NA	NA	combination_of_known_junctions	FALSE	canonical	NA	NA	133	NA	2	NA	0	FALSE	NA	NA	NA	C	coding	191	573	101	673	25.0
PB.8588.17	groupX	-	1879	6	novel_in_catalog	ENSGACG00000005947	novel	NA	NA	NA	NA	combination_of_known_junctions	FALSE	canonical	NA	NA	165	NA	2	NA	0	FALSE	NA	NA	NA	C	coding	127	381	573	953	25.0
PB.8588.10	groupX	-	1921	5	novel_in_catalog	ENSGACG00000005947	novel	NA	NA	NA	NA	combination_of_known_junctions	FALSE	canonical	NA	NA	165	NA	5	NA	0	FALSE	NA	NA	NA	C	coding	163	489	1090	1578	25.0
PB.8588.11	groupX	-	1686	6	novel_in_catalog	ENSGACG00000005947	novel	NA	NA	NA	NA	combination_of_known_junctions	FALSE	canonical	NA	NA	138	NA	9	NA	0	FALSE	NA	NA	NA	C	coding	163	489	855	1343	25.0
PB.8588.12	groupX	-	1579	7	novel_in_catalog	ENSGACG00000005947	novel	NA	NA	NA	NA	combination_of_known_junctions	FALSE	canonical	NA	NA	148	NA	30	NA	0	FALSE	NA	NA	NA	C	coding	227	681	556	1236	25.0
PB.8588.19	groupX	-	1714	1	genic	ENSGACG00000005947	novel	NA	NA	NA	NA	mono-exon	FALSE	canonical	NA	NA	NA	NA	2	NA	NA	FALSE	NA	NA	NA	C	non_coding	NA	NA	NA	NA	75.0
PB.94.1	groupI	-	942	1	genic	ENSGACG00000005680	novel	NA	NA	NA	NA	mono-exon	FALSE	canonical	NA	NA	NA	NA	2	NA	NA	FALSE	NA	NA	NA	A	non_coding	NA	NA	NA	NA	25.0
PB.9230.1	groupXI	+	1291	1	genic	ENSGACG00000009291	novel	NA	NA	NA	NA	mono-exon	FALSE	canonical	NA	NA	NA	NA	4	NA	NA	FALSE	NA	NA	NA	A	coding	203	609	121	729	80.0
PB.19131.1	scaffold_1202	+	785	1	intergenic	novelGene_112	novel	NA	NA	NA	NA	mono-exon	FALSE	canonical	NA	NA	NA	NA	4	NA	NA	FALSE	NA	NA	NA	A	non_coding	NA	NA	NA	NA	20.0
PB.697.13	groupI	-	3143	13	novel_not_in_catalog	ENSGACG00000013281	novel	NA	NA	NA	NA	any annotated donor/acceptor	FALSE	non_canonical	NA	NA	147	NA	3	NA	0	FALSE	NA	NA	NA	C	coding	651	1953	152	2104	30.0
PB.697.10	groupI	-	3183	14	novel_not_in_catalog	ENSGACG00000013281	novel	NA	NA	NA	NA	any annotated donor/acceptor	FALSE	canonical	NA	NA	147	NA	3	NA	0	FALSE	NA	NA	NA	C	coding	434	1302	152	1453	30.0
PB.697.11	groupI	-	3691	12	novel_in_catalog	ENSGACG00000013281	novel	NA	NA	NA	NA	combination_of_known_junctions	FALSE	canonical	NA	NA	147	NA	36	NA	0	FALSE	NA	NA	NA	C	coding	479	1437	152	1588	30.0
PB.13116.1	groupXVI	-	3163	1	intergenic	novelGene_1870	novel	NA	NA	NA	NA	mono-exon	FALSE	canonical	NA	NA	NA	NA	34	NA	NA	FALSE	NA	NA	NA	B	non_coding	NA	NA	NA	NA	25.0
PB.13116.2	groupXVI	-	3920	1	genic	ENSGACG00000002228	novel	NA	NA	NA	NA	mono-exon	FALSE	canonical	NA	NA	NA	NA	15	NA	NA	FALSE	NA	NA	NA	A	non_coding	NA	NA	NA	NA	70.0
PB.13116.3	groupXVI	-	371	1	intergenic	novelGene_1870	novel	NA	NA	NA	NA	mono-exon	FALSE	canonical	NA	NA	NA	NA	4	NA	NA	FALSE	NA	NA	NA	B	non_coding	NA	NA	NA	NA	65.0
PB.3906.5	groupV	+	1665	6	full-splice_match	ENSGACG00000002397	ENSGACT00000003154	1626	6	-37	-2	multi-exon	FALSE	canonical	NA	NA	926	NA	22	NA	0	FALSE	NA	NA	NA	C	coding	330	990	134	1123	70.0
PB.3906.4	groupV	+	2318	6	novel_not_in_catalog	ENSGACG00000002397	novel	NA	NA	NA	NA	any annotated donor/acceptor	FALSE	canonical	NA	NA	1580	NA	32	NA	0	FALSE	NA	NA	NA	C	coding	216	648	1130	1777	75.0
PB.3906.7	groupV	+	1180	3	novel_in_catalog	ENSGACG00000002397	novel	NA	NA	NA	NA	combination_of_known_junctions	FALSE	canonical	NA	NA	442	NA	4	NA	0	FALSE	NA	NA	NA	C	coding	174	522	118	639	75.0
PB.3906.6	groupV	+	1181	5	novel_in_catalog	ENSGACG00000002397	novel	NA	NA	NA	NA	combination_of_known_junctions	FALSE	canonical	NA	NA	820	NA	4	NA	0	FALSE	NA	NA	NA	C	coding	330	990	28	1017	80.0
PB.3906.1	groupV	+	1329	6	full-splice_match	ENSGACG00000002397	ENSGACT00000003154	1626	6	-78	375	multi-exon	FALSE	canonical	NA	NA	967	NA	69	NA	0	FALSE	NA	NA	NA	C	coding	330	990	175	1164	85.0
PB.3906.3	groupV	+	2887	6	full-splice_match	ENSGACG00000002397	ENSGACT00000003154	1626	6	-66	-1195	multi-exon	FALSE	canonical	NA	NA	955	NA	22	NA	0	FALSE	NA	NA	NA	C	coding	382	1146	7	1152	60.0
PB.1910.3	groupIII	+	2119	2	antisense	novelGene_ENSGACG00000012849_AS	novel	NA	NA	NA	NA	multi-exon	FALSE	non_canonical	NA	NA	1489	NA	2	NA	0	FALSE	NA	NA	NA	A	non_coding	NA	NA	NA	NA	70.0
PB.3689.1	groupIV	-	1545	1	genic	ENSGACG00000019673	novel	NA	NA	NA	NA	mono-exon	FALSE	canonical	NA	NA	NA	NA	5	NA	NA	FALSE	NA	NA	NA	A	non_coding	NA	NA	NA	NA	40.0
PB.10546.1	groupXII	-	403	1	intergenic	novelGene_4628	novel	NA	NA	NA	NA	mono-exon	FALSE	canonical	NA	NA	NA	NA	3	NA	NA	FALSE	NA	NA	NA	A	non_coding	NA	NA	NA	NA	20.0
PB.3182.3	groupIV	-	3563	1	genic	ENSGACG00000018271	novel	NA	NA	NA	NA	mono-exon	FALSE	canonical	NA	NA	NA	NA	3	NA	NA	FALSE	NA	NA	NA	A	coding	214	642	683	1324	25.0
PB.2495.3	groupIII	-	2967	14	novel_not_in_catalog	ENSGACG00000016939	novel	NA	NA	NA	NA	any annotated donor/acceptor	FALSE	canonical	NA	NA	41	NA	2	NA	0	FALSE	NA	NA	NA	C	coding	463	1389	117	1505	10.0
PB.2495.2	groupIII	-	3241	14	novel_in_catalog	ENSGACG00000016939	novel	NA	NA	NA	NA	combination_of_known_junctions	FALSE	canonical	NA	NA	103	NA	6	NA	0	FALSE	NA	NA	NA	C	coding	389	1167	56	1222	10.0
PB.2495.1	groupIII	-	3210	15	full-splice_match	ENSGACG00000016939	ENSGACT00000022421	1672	15	-69	-1469	multi-exon	FALSE	canonical	NA	NA	154	NA	41	NA	0	FALSE	NA	NA	NA	C	coding	547	1641	107	1747	5.0
PB.2495.7	groupIII	-	1906	14	novel_in_catalog	ENSGACG00000016939	novel	NA	NA	NA	NA	combination_of_known_junctions	FALSE	canonical	NA	NA	111	NA	10	NA	0	FALSE	NA	NA	NA	C	coding	504	1512	64	1575	5.0
PB.2495.6	groupIII	-	1955	14	novel_not_in_catalog	ENSGACG00000016939	novel	NA	NA	NA	NA	any annotated donor/acceptor	FALSE	canonical	NA	NA	111	NA	3	NA	0	FALSE	NA	NA	NA	C	coding	520	1560	64	1623	0.0
PB.2495.5	groupIII	-	1733	15	full-splice_match	ENSGACG00000016939	ENSGACT00000022421	1672	15	-14	-47	multi-exon	FALSE	canonical	NA	NA	99	NA	2	NA	0	FALSE	NA	NA	NA	C	coding	547	1641	52	1692	10.0
PB.2495.4	groupIII	-	3193	15	novel_not_in_catalog	ENSGACG00000016939	novel	NA	NA	NA	NA	any annotated donor/acceptor	FALSE	canonical	NA	NA	92	NA	6	NA	0	FALSE	NA	NA	NA	C	coding	563	1689	45	1733	10.0
PB.2495.8	groupIII	-	1633	15	novel_not_in_catalog	ENSGACG00000016939	novel	NA	NA	NA	NA	any annotated donor/acceptor	FALSE	canonical	NA	NA	93	NA	2	NA	0	FALSE	NA	NA	NA	C	coding	522	1566	46	1611	5.0
PB.6784.5	groupVIII	+	2126	3	full-splice_match	ENSGACG00000009139	ENSGACT00000012124	921	3	-31	-1174	multi-exon	FALSE	canonical	NA	NA	489	NA	12	NA	0	FALSE	NA	NA	NA	C	coding	139	417	168	584	15.0
PB.8612.18	groupX	+	1378	5	novel_in_catalog	ENSGACG00000006358	novel	NA	NA	NA	NA	combination_of_known_junctions	FALSE	canonical	NA	NA	666	NA	6	NA	0	FALSE	NA	NA	NA	C	coding	254	762	52	813	75.0
PB.8612.19	groupX	+	1329	5	novel_in_catalog	ENSGACG00000006358	novel	NA	NA	NA	NA	combination_of_known_junctions	FALSE	canonical	NA	NA	898	NA	31	NA	0	FALSE	NA	NA	NA	C	coding	226	678	347	1024	80.0
PB.14659.1	groupXVIII	+	2748	10	full-splice_match	ENSGACG00000010874	ENSGACT00000014423	1725	10	-12	-1011	multi-exon	FALSE	canonical	NA	NA	1441	NA	89	NA	0	FALSE	NA	NA	NA	C	coding	458	1374	361	1734	20.0
PB.8612.17	groupX	+	1461	4	novel_in_catalog	ENSGACG00000006358	novel	NA	NA	NA	NA	combination_of_known_junctions	FALSE	canonical	NA	NA	1015	NA	8	NA	0	FALSE	NA	NA	NA	C	coding	174	522	620	1141	45.0
PB.14659.3	groupXVIII	+	2707	9	novel_not_in_catalog	ENSGACG00000010874	novel	NA	NA	NA	NA	any annotated donor/acceptor	FALSE	canonical	NA	NA	1406	NA	4	NA	0	FALSE	NA	NA	NA	C	coding	184	552	1148	1699	10.0
PB.14659.2	groupXVIII	+	2610	10	novel_not_in_catalog	ENSGACG00000010874	novel	NA	NA	NA	NA	any annotated donor/acceptor	FALSE	canonical	NA	NA	1307	NA	14	NA	0	FALSE	NA	NA	NA	C	coding	461	1383	218	1600	10.0
PB.14659.5	groupXVIII	+	2640	9	novel_not_in_catalog	ENSGACG00000010874	novel	NA	NA	NA	NA	any annotated donor/acceptor	FALSE	canonical	NA	NA	1100	NA	2	NA	0	FALSE	NA	NA	NA	C	coding	373	1119	150	1268	10.0
PB.14659.4	groupXVIII	+	2688	9	novel_not_in_catalog	ENSGACG00000010874	novel	NA	NA	NA	NA	any annotated donor/acceptor	FALSE	canonical	NA	NA	1387	NA	2	NA	0	FALSE	NA	NA	NA	C	coding	147	441	1240	1680	10.0
PB.8612.10	groupX	+	1812	4	novel_in_catalog	ENSGACG00000006358	novel	NA	NA	NA	NA	combination_of_known_junctions	FALSE	canonical	NA	NA	1381	NA	7	NA	0	FALSE	NA	NA	NA	C	coding	152	456	52	507	80.0
PB.14659.6	groupXVIII	+	1768	5	novel_in_catalog	ENSGACG00000010874	novel	NA	NA	NA	NA	combination_of_known_junctions	FALSE	canonical	NA	NA	471	NA	2	NA	0	FALSE	NA	NA	NA	C	coding	184	552	213	764	20.0
PB.12068.1	groupXIV	+	2122	6	intergenic	novelGene_3042	novel	NA	NA	NA	NA	multi-exon	FALSE	canonical	NA	NA	1339	NA	4	NA	0	FALSE	NA	NA	NA	A	coding	485	1455	190	1644	30.0
PB.7090.2	groupVIII	+	591	1	genic	ENSGACG00000013537	novel	NA	NA	NA	NA	mono-exon	FALSE	canonical	NA	NA	NA	NA	4	NA	NA	FALSE	NA	NA	NA	A	non_coding	NA	NA	NA	NA	50.0
PB.8273.1	groupX	-	2596	4	full-splice_match	ENSGACG00000002556	ENSGACT00000003358	1390	4	-34	-1172	multi-exon	FALSE	canonical	NA	NA	237	NA	47	NA	0	FALSE	NA	NA	NA	A	coding	441	1323	108	1430	25.0
PB.5562.1	groupVII	+	881	1	intergenic	novelGene_2959	novel	NA	NA	NA	NA	mono-exon	FALSE	canonical	NA	NA	NA	NA	4	NA	NA	FALSE	NA	NA	NA	A	non_coding	NA	NA	NA	NA	10.0
PB.9149.7	groupXI	-	1982	8	novel_not_in_catalog	ENSGACG00000008012	novel	NA	NA	NA	NA	any annotated donor/acceptor	FALSE	canonical	NA	NA	290	NA	2	NA	0	FALSE	NA	NA	NA	C	non_coding	NA	NA	NA	NA	40.0
PB.271.2	groupI	-	3588	1	intergenic	novelGene_2241	novel	NA	NA	NA	NA	mono-exon	FALSE	canonical	NA	NA	NA	NA	103	NA	NA	FALSE	NA	NA	NA	B	coding	163	489	600	1088	10.0
PB.2481.1	groupIII	-	2037	1	intergenic	novelGene_3764	novel	NA	NA	NA	NA	mono-exon	FALSE	canonical	NA	NA	NA	NA	2	NA	NA	FALSE	NA	NA	NA	B	coding	500	1500	146	1645	20.0
PB.2481.2	groupIII	-	1653	1	intergenic	novelGene_3764	novel	NA	NA	NA	NA	mono-exon	FALSE	canonical	NA	NA	NA	NA	14	NA	NA	FALSE	NA	NA	NA	B	coding	483	1449	203	1651	65.0
PB.7637.1	groupIX	+	994	1	antisense	novelGene_ENSGACG00000018202_AS	novel	NA	NA	NA	NA	mono-exon	FALSE	canonical	NA	NA	NA	NA	3	NA	NA	FALSE	NA	NA	NA	B	coding	15	45	258	302	80.0
PB.5730.2	groupVII	-	478	1	intergenic	novelGene_4324	novel	NA	NA	NA	NA	mono-exon	FALSE	canonical	NA	NA	NA	NA	2	NA	NA	FALSE	NA	NA	NA	A	non_coding	NA	NA	NA	NA	80.0
PB.5730.1	groupVII	-	2385	2	full-splice_match	ENSGACG00000020234	ENSGACT00000026787	902	2	-114	-1369	multi-exon	FALSE	canonical	NA	NA	232	NA	30	NA	0	FALSE	NA	NA	NA	A	coding	247	741	146	886	25.0
PB.150.1	groupI	-	1639	12	full-splice_match	ENSGACG00000006201	ENSGACT00000008242	1620	12	-17	-2	multi-exon	FALSE	canonical	NA	NA	127	NA	107	NA	0	FALSE	NA	NA	NA	C	coding	452	1356	118	1473	0.0
PB.150.2	groupI	-	1961	11	novel_in_catalog	ENSGACG00000006201	novel	NA	NA	NA	NA	combination_of_known_junctions	FALSE	canonical	NA	NA	137	NA	13	NA	0	FALSE	NA	NA	NA	C	coding	342	1026	128	1153	5.0
PB.11733.7	groupXIV	+	425	1	genic	ENSGACG00000016040	novel	NA	NA	NA	NA	mono-exon	FALSE	canonical	NA	NA	NA	NA	3	NA	NA	FALSE	NA	NA	NA	C	non_coding	NA	NA	NA	NA	25.0
PB.11733.6	groupXIV	+	1126	10	novel_in_catalog	ENSGACG00000016040	novel	NA	NA	NA	NA	combination_of_known_junctions	FALSE	canonical	NA	NA	797	NA	5	NA	0	FALSE	NA	NA	NA	C	coding	256	768	76	843	20.0
PB.11733.5	groupXIV	+	1502	10	novel_in_catalog	ENSGACG00000016040	novel	NA	NA	NA	NA	combination_of_known_junctions	FALSE	canonical	NA	NA	985	NA	2	NA	0	FALSE	NA	NA	NA	C	coding	324	972	60	1031	70.0
PB.11733.4	groupXIV	+	1245	11	full-splice_match	ENSGACG00000016040	ENSGACT00000021213	963	11	4	-286	multi-exon	FALSE	canonical	NA	NA	916	NA	26	NA	0	FALSE	NA	NA	NA	C	coding	291	873	90	962	20.0
PB.11733.3	groupXIV	+	1345	10	novel_in_catalog	ENSGACG00000016040	novel	NA	NA	NA	NA	combination_of_known_junctions	FALSE	canonical	NA	NA	1015	NA	13	NA	0	FALSE	NA	NA	NA	C	coding	324	972	90	1061	15.0
PB.11733.2	groupXIV	+	1479	11	full-splice_match	ENSGACG00000016040	ENSGACT00000021213	963	11	-31	-485	multi-exon	FALSE	canonical	NA	NA	951	NA	14	NA	0	FALSE	NA	NA	NA	C	coding	291	873	125	997	50.0
PB.11733.1	groupXIV	+	1499	9	novel_in_catalog	ENSGACG00000016040	novel	NA	NA	NA	NA	combination_of_known_junctions	FALSE	canonical	NA	NA	1170	NA	38	NA	0	FALSE	NA	NA	NA	C	coding	167	501	157	657	20.0
PB.9646.1	groupXI	+	2415	6	full-splice_match	ENSGACG00000013969	ENSGACT00000018483	871	6	-175	-1369	multi-exon	FALSE	canonical	NA	NA	861	NA	49	NA	0	FALSE	NA	NA	NA	C	coding	203	609	362	970	45.0
PB.9646.2	groupXI	+	2231	6	novel_not_in_catalog	ENSGACG00000013969	novel	NA	NA	NA	NA	any annotated donor/acceptor	FALSE	canonical	NA	NA	690	NA	2	NA	0	FALSE	NA	NA	NA	C	coding	266	798	2	799	30.0
PB.9646.3	groupXI	+	1616	6	full-splice_match	ENSGACG00000013969	ENSGACT00000018483	871	6	-65	-680	multi-exon	FALSE	canonical	NA	NA	751	NA	19	NA	0	FALSE	NA	NA	NA	C	coding	203	609	252	860	25.0
PB.9646.4	groupXI	+	1527	6	novel_not_in_catalog	ENSGACG00000013969	novel	NA	NA	NA	NA	any annotated donor/acceptor	FALSE	canonical	NA	NA	661	NA	2	NA	0	FALSE	NA	NA	NA	C	coding	256	768	3	770	30.0
PB.9943.1	groupXII	+	276	1	intergenic	novelGene_1449	novel	NA	NA	NA	NA	mono-exon	FALSE	canonical	NA	NA	NA	NA	3	NA	NA	FALSE	NA	NA	NA	A	non_coding	NA	NA	NA	NA	75.0
PB.13795.14	groupXVII	-	2188	9	novel_not_in_catalog	ENSGACG00000005247	novel	NA	NA	NA	NA	any annotated donor/acceptor	FALSE	non_canonical	NA	NA	110	NA	2	NA	0	FALSE	NA	NA	NA	C	coding	146	438	192	629	15.0
PB.8014.1	groupIX	-	1609	12	full-splice_match	ENSGACG00000019492	ENSGACT00000025820	1580	12	-7	-22	multi-exon	FALSE	canonical	NA	NA	156	NA	7	NA	0	FALSE	NA	NA	NA	A	coding	424	1272	115	1386	40.0
PB.1998.1	groupIII	+	461	1	genic_intron	novelGene_1277	novel	NA	NA	NA	NA	mono-exon	FALSE	canonical	NA	NA	NA	NA	6	NA	NA	FALSE	NA	NA	NA	A	non_coding	NA	NA	NA	NA	70.0
PB.3862.18	groupIV	+	577	1	genic	ENSGACG00000020104	novel	NA	NA	NA	NA	mono-exon	FALSE	canonical	NA	NA	NA	NA	2	NA	NA	FALSE	NA	NA	NA	B	non_coding	NA	NA	NA	NA	80.0
PB.1353.2	groupII	-	1431	1	intergenic	novelGene_2791	novel	NA	NA	NA	NA	mono-exon	FALSE	canonical	NA	NA	NA	NA	4	NA	NA	FALSE	NA	NA	NA	B	coding	101	303	537	839	75.0
PB.1353.1	groupII	-	3764	1	intergenic	novelGene_2791	novel	NA	NA	NA	NA	mono-exon	FALSE	canonical	NA	NA	NA	NA	4	NA	NA	FALSE	NA	NA	NA	B	coding	101	303	607	909	80.0
PB.3862.13	groupIV	+	158	2	incomplete-splice_match	ENSGACG00000020104	ENSGACT00000026612	1738	14	845	735	internal_fragment	FALSE	canonical	NA	NA	101	NA	2	NA	0	FALSE	NA	NA	NA	B	non_coding	NA	NA	NA	NA	35.0
PB.821.2	groupI	+	178	1	intergenic	novelGene_5262	novel	NA	NA	NA	NA	mono-exon	FALSE	canonical	NA	NA	NA	NA	3	NA	NA	FALSE	NA	NA	NA	A	non_coding	NA	NA	NA	NA	70.0
PB.821.5	groupI	+	1307	1	novel_in_catalog	ENSGACG00000014216	novel	NA	NA	NA	NA	mono-exon_by_intron_retention/s	FALSE	canonical	NA	NA	NA	NA	5	NA	NA	FALSE	NA	NA	NA	A	non_coding	NA	NA	NA	NA	40.0
PB.8024.1	groupIX	+	2538	1	intergenic	novelGene_4945	novel	NA	NA	NA	NA	mono-exon	FALSE	canonical	NA	NA	NA	NA	59	NA	NA	FALSE	NA	NA	NA	A	non_coding	NA	NA	NA	NA	10.0
PB.17607.11	scaffold_54	-	1624	1	genic	ENSGACG00000002260	novel	NA	NA	NA	NA	mono-exon	FALSE	canonical	NA	NA	NA	NA	2	NA	NA	FALSE	NA	NA	NA	C	non_coding	NA	NA	NA	NA	15.0
PB.17254.3	scaffold_27	+	453	5	incomplete-splice_match	ENSGACG00000000764	ENSGACT00000000986	1389	13	-71	1007	3prime_fragment	FALSE	canonical	NA	NA	381	NA	6	NA	0	FALSE	NA	NA	NA	A	coding	127	381	72	452	55.0
PB.1633.1	groupII	-	1129	1	genic	ENSGACG00000016451	novel	NA	NA	NA	NA	mono-exon	FALSE	canonical	NA	NA	NA	NA	14	NA	NA	FALSE	NA	NA	NA	A	non_coding	NA	NA	NA	NA	20.0
PB.10473.5	groupXII	+	2587	6	novel_in_catalog	ENSGACG00000011366	novel	NA	NA	NA	NA	combination_of_known_junctions	FALSE	canonical	NA	NA	2166	NA	2	NA	0	FALSE	NA	NA	NA	C	coding	187	561	1744	2304	75.0
PB.10473.4	groupXII	+	1392	7	novel_in_catalog	ENSGACG00000011366	novel	NA	NA	NA	NA	combination_of_known_junctions	FALSE	canonical	NA	NA	971	NA	3	NA	0	FALSE	NA	NA	NA	C	coding	240	720	109	828	75.0
PB.10473.3	groupXII	+	2579	6	novel_in_catalog	ENSGACG00000011366	novel	NA	NA	NA	NA	combination_of_known_junctions	FALSE	canonical	NA	NA	2158	NA	3	NA	0	FALSE	NA	NA	NA	C	coding	175	525	1491	2015	75.0
PB.10473.2	groupXII	+	2511	7	novel_in_catalog	ENSGACG00000011366	novel	NA	NA	NA	NA	combination_of_known_junctions	FALSE	canonical	NA	NA	2085	NA	10	NA	0	FALSE	NA	NA	NA	C	coding	243	729	1495	2223	60.0
PB.10473.1	groupXII	+	1424	8	full-splice_match	ENSGACG00000011366	ENSGACT00000015057	1333	8	-90	-1	multi-exon	FALSE	canonical	NA	NA	978	NA	154	NA	0	FALSE	NA	NA	NA	C	coding	308	924	193	1116	25.0
PB.18588.1	scaffold_196	-	779	5	novel_not_in_catalog	ENSGACG00000013479	novel	NA	NA	NA	NA	any annotated donor/acceptor	FALSE	canonical	NA	NA	61	NA	3	NA	0	FALSE	NA	NA	NA	A	coding	208	624	64	687	35.0
PB.2415.1	groupIII	-	2318	2	intergenic	novelGene_3377	novel	NA	NA	NA	NA	multi-exon	FALSE	non_canonical	NA	NA	757	NA	2	NA	0	FALSE	NA	NA	NA	A	non_coding	NA	NA	NA	NA	30.0
PB.16526.2	groupXX	-	2685	7	novel_in_catalog	ENSGACG00000012828	novel	NA	NA	NA	NA	combination_of_known_junctions	FALSE	canonical	NA	NA	71	NA	4	NA	0	FALSE	NA	NA	NA	C	coding	164	492	84	575	25.0
PB.16526.3	groupXX	-	2338	7	novel_in_catalog	ENSGACG00000012828	novel	NA	NA	NA	NA	combination_of_known_junctions	FALSE	canonical	NA	NA	77	NA	2	NA	0	FALSE	NA	NA	NA	C	non_coding	NA	NA	NA	NA	25.0
PB.16526.4	groupXX	-	1000	3	incomplete-splice_match	ENSGACG00000012828	ENSGACT00000017036	1290	8	653	-363	5prime_fragment	FALSE	canonical	NA	NA	22	NA	5	NA	0	FALSE	NA	NA	NA	C	non_coding	NA	NA	NA	NA	30.0
PB.15507.1	groupXIX	-	2026	11	full-splice_match	ENSGACG00000010827	ENSGACT00000014377	1735	11	-27	-264	multi-exon	FALSE	canonical	NA	NA	255	NA	25	NA	0	FALSE	NA	NA	NA	C	coding	451	1353	141	1493	30.0
PB.15507.2	groupXIX	-	3095	10	novel_in_catalog	ENSGACG00000010827	novel	NA	NA	NA	NA	combination_of_known_junctions	FALSE	canonical	NA	NA	214	NA	3	NA	0	FALSE	NA	NA	NA	C	coding	229	687	100	786	60.0
PB.15507.3	groupXIX	-	2935	10	novel_in_catalog	ENSGACG00000010827	novel	NA	NA	NA	NA	combination_of_known_junctions	FALSE	canonical	NA	NA	256	NA	73	NA	0	FALSE	NA	NA	NA	C	coding	229	687	142	828	25.0
PB.15507.4	groupXIX	-	1844	11	full-splice_match	ENSGACG00000010827	ENSGACT00000014377	1735	11	-59	-50	multi-exon	FALSE	canonical	NA	NA	287	NA	74	NA	0	FALSE	NA	NA	NA	C	coding	451	1353	173	1525	20.0
PB.15507.7	groupXIX	-	108	1	genic	ENSGACG00000010827	novel	NA	NA	NA	NA	mono-exon	FALSE	canonical	NA	NA	NA	NA	2	NA	NA	FALSE	NA	NA	NA	C	non_coding	NA	NA	NA	NA	60.0
PB.7880.1	groupIX	-	1004	6	full-splice_match	ENSGACG00000019097	ENSGACT00000025303	922	6	-34	-48	multi-exon	FALSE	canonical	NA	NA	107	NA	414	NA	0	FALSE	NA	NA	NA	A	coding	197	591	125	715	0.0
PB.7516.2	groupIX	-	1413	6	novel_in_catalog	ENSGACG00000017462	novel	NA	NA	NA	NA	combination_of_known_junctions	FALSE	canonical	NA	NA	149	NA	4	NA	0	FALSE	NA	NA	NA	C	coding	192	576	664	1239	15.0
PB.7516.3	groupIX	-	1360	7	novel_in_catalog	ENSGACG00000017462	novel	NA	NA	NA	NA	combination_of_known_junctions	FALSE	canonical	NA	NA	168	NA	5	NA	0	FALSE	NA	NA	NA	C	coding	192	576	611	1186	15.0
PB.7516.6	groupIX	-	1024	8	full-splice_match	ENSGACG00000017462	ENSGACT00000023136	1108	8	-12	96	multi-exon	FALSE	canonical	NA	NA	168	NA	5	NA	0	FALSE	NA	NA	NA	C	coding	309	927	52	978	55.0
PB.7516.7	groupIX	-	2398	5	full-splice_match	ENSGACG00000017462	ENSGACT00000023146	2310	5	-64	-24	multi-exon	FALSE	canonical	NA	NA	606	NA	3	NA	0	FALSE	NA	NA	NA	C	coding	526	1578	189	1766	10.0
PB.7516.4	groupIX	-	2562	2	novel_in_catalog	ENSGACG00000017462	novel	NA	NA	NA	NA	combination_of_known_junctions	FALSE	canonical	NA	NA	167	NA	4	NA	0	FALSE	NA	NA	NA	C	coding	85	255	51	305	30.0
PB.7516.5	groupIX	-	3942	12	novel_in_catalog	ENSGACG00000017462	novel	NA	NA	NA	NA	combination_of_known_junctions	FALSE	canonical	NA	NA	544	NA	3	NA	0	FALSE	NA	NA	NA	C	coding	526	1578	127	1704	45.0
PB.7516.8	groupIX	-	2181	5	full-splice_match	ENSGACG00000017462	ENSGACT00000023146	2310	5	-11	140	multi-exon	FALSE	canonical	NA	NA	553	NA	52	NA	0	FALSE	NA	NA	NA	C	coding	526	1578	136	1713	25.0
PB.8445.2	groupX	+	1821	1	intergenic	novelGene_2325	novel	NA	NA	NA	NA	mono-exon	FALSE	canonical	NA	NA	NA	NA	2	NA	NA	FALSE	NA	NA	NA	A	non_coding	NA	NA	NA	NA	70.0
PB.4735.4	groupVI	+	1626	6	novel_in_catalog	ENSGACG00000005491	novel	NA	NA	NA	NA	combination_of_known_junctions	FALSE	canonical	NA	NA	640	NA	2	NA	0	FALSE	NA	NA	NA	C	coding	134	402	266	667	35.0
PB.4735.5	groupVI	+	1744	5	novel_in_catalog	ENSGACG00000005491	novel	NA	NA	NA	NA	combination_of_known_junctions	FALSE	canonical	NA	NA	757	NA	2	NA	0	FALSE	NA	NA	NA	C	coding	124	372	413	784	40.0
PB.4735.6	groupVI	+	2282	4	novel_in_catalog	ENSGACG00000005491	novel	NA	NA	NA	NA	combination_of_known_junctions	FALSE	canonical	NA	NA	860	NA	2	NA	0	FALSE	NA	NA	NA	C	coding	124	372	516	887	35.0
PB.4735.7	groupVI	+	2121	5	novel_in_catalog	ENSGACG00000005491	novel	NA	NA	NA	NA	combination_of_known_junctions	FALSE	canonical	NA	NA	701	NA	2	NA	0	FALSE	NA	NA	NA	C	coding	124	372	357	728	30.0
PB.4735.1	groupVI	+	3531	22	full-splice_match	ENSGACG00000005491	ENSGACT00000007309	2719	22	-280	-532	multi-exon	FALSE	canonical	NA	NA	2969	NA	11	NA	0	FALSE	NA	NA	NA	C	coding	785	2355	642	2996	15.0
PB.4735.2	groupVI	+	3951	22	full-splice_match	ENSGACG00000005491	ENSGACT00000007309	2719	22	-273	-959	multi-exon	FALSE	canonical	NA	NA	2962	NA	30	NA	0	FALSE	NA	NA	NA	C	coding	785	2355	635	2989	35.0
PB.4735.3	groupVI	+	4087	22	full-splice_match	ENSGACG00000005491	ENSGACT00000007309	2719	22	25	-1393	multi-exon	FALSE	canonical	NA	NA	2664	NA	32	NA	0	FALSE	NA	NA	NA	C	coding	785	2355	337	2691	30.0
PB.11078.1	groupXIII	+	3140	24	incomplete-splice_match	ENSGACG00000010070	ENSGACT00000013388	5433	38	-331	2624	3prime_fragment	FALSE	canonical	NA	NA	3121	NA	30	NA	0	FALSE	NA	NA	NA	B	coding	933	2799	341	3139	70.0
PB.11078.7	groupXIII	+	1834	14	incomplete-splice_match	ENSGACG00000010070	ENSGACT00000013388	5433	38	538	3061	internal_fragment	FALSE	canonical	NA	NA	1817	NA	2	NA	0	FALSE	NA	NA	NA	B	coding	606	1818	15	1832	55.0
PB.11078.6	groupXIII	+	2291	1	novel_in_catalog	ENSGACG00000010070	novel	NA	NA	NA	NA	mono-exon_by_intron_retention/s	FALSE	canonical	NA	NA	NA	NA	3	NA	NA	FALSE	NA	NA	NA	B	non_coding	NA	NA	NA	NA	70.0
PB.9817.1	groupXI	+	3362	4	novel_in_catalog	ENSGACG00000015017	novel	NA	NA	NA	NA	combination_of_known_junctions	FALSE	canonical	NA	NA	1859	NA	36	NA	0	FALSE	NA	NA	NA	C	coding	284	852	308	1159	25.0
PB.9817.2	groupXI	+	1933	6	full-splice_match	ENSGACG00000015017	ENSGACT00000019852	1869	6	-28	-36	multi-exon	FALSE	canonical	NA	NA	1372	NA	9	NA	0	FALSE	NA	NA	NA	C	coding	400	1200	302	1501	10.0
PB.9817.3	groupXI	+	1938	6	novel_not_in_catalog	ENSGACG00000015017	novel	NA	NA	NA	NA	any annotated donor/acceptor	FALSE	canonical	NA	NA	1383	NA	2	NA	0	FALSE	NA	NA	NA	C	coding	320	960	299	1258	20.0
PB.9817.4	groupXI	+	2866	6	full-splice_match	ENSGACG00000015017	ENSGACT00000019852	1869	6	-18	-979	multi-exon	FALSE	canonical	NA	NA	1362	NA	73	NA	0	FALSE	NA	NA	NA	C	coding	400	1200	292	1491	25.0
PB.9817.5	groupXI	+	3225	5	novel_in_catalog	ENSGACG00000015017	novel	NA	NA	NA	NA	combination_of_known_junctions	FALSE	canonical	NA	NA	1724	NA	3	NA	0	FALSE	NA	NA	NA	C	coding	314	942	290	1231	25.0
PB.9817.6	groupXI	+	1465	3	incomplete-splice_match	ENSGACG00000015017	ENSGACT00000019852	1869	6	1193	-789	internal_fragment	FALSE	canonical	NA	NA	151	NA	2	NA	0	FALSE	NA	NA	NA	C	coding	141	423	745	1167	15.0
PB.4195.1	groupV	+	6141	16	novel_not_in_catalog	ENSGACG00000006033	novel	NA	NA	NA	NA	any annotated donor/acceptor	FALSE	canonical	NA	NA	1633	NA	88	NA	0	FALSE	NA	NA	NA	A	coding	1819	5457	30	5486	25.0
PB.3648.1	groupIV	+	254	1	intergenic	novelGene_5472	novel	NA	NA	NA	NA	mono-exon	FALSE	canonical	NA	NA	NA	NA	2	NA	NA	FALSE	NA	NA	NA	A	non_coding	NA	NA	NA	NA	15.0
PB.10742.7	groupXIII	-	480	1	novel_in_catalog	ENSGACG00000005069	novel	NA	NA	NA	NA	mono-exon_by_intron_retention/s	FALSE	canonical	NA	NA	NA	NA	2	NA	NA	FALSE	NA	NA	NA	A	non_coding	NA	NA	NA	NA	80.0
PB.2794.2	groupIV	+	1763	1	genic	ENSGACG00000016692	novel	NA	NA	NA	NA	mono-exon	FALSE	canonical	NA	NA	NA	NA	14	NA	NA	FALSE	NA	NA	NA	B	coding	236	708	111	818	65.0
PB.3400.5	groupIV	-	986	1	genic	ENSGACG00000018852	novel	NA	NA	NA	NA	mono-exon	FALSE	canonical	NA	NA	NA	NA	7	NA	NA	FALSE	NA	NA	NA	A	non_coding	NA	NA	NA	NA	5.0
PB.16673.1	groupXX	-	2251	7	full-splice_match	ENSGACG00000014061	ENSGACT00000018617	1640	7	-609	-2	multi-exon	TRUE	canonical	NA	NA	1025	NA	5	NA	0	FALSE	NA	NA	NA	A	coding	415	1245	680	1924	15.0
PB.13842.14	groupXVII	-	6525	1	genic	ENSGACG00000006153	novel	NA	NA	NA	NA	mono-exon	FALSE	canonical	NA	NA	NA	NA	3	NA	NA	FALSE	NA	NA	NA	C	non_coding	NA	NA	NA	NA	70.0
PB.13842.15	groupXVII	-	418	4	novel_in_catalog	ENSGACG00000006153	novel	NA	NA	NA	NA	combination_of_known_junctions	FALSE	canonical	NA	NA	59	NA	2	NA	0	FALSE	NA	NA	NA	C	non_coding	NA	NA	NA	NA	70.0
PB.16689.3	groupXX	+	714	2	intergenic	novelGene_5174	novel	NA	NA	NA	NA	multi-exon	FALSE	canonical	NA	NA	187	NA	4	NA	0	FALSE	NA	NA	NA	A	non_coding	NA	NA	NA	NA	65.0
PB.13842.10	groupXVII	-	3030	1	genic_intron	novelGene_1964	novel	NA	NA	NA	NA	mono-exon	FALSE	canonical	NA	NA	NA	NA	10	NA	NA	FALSE	NA	NA	NA	A	non_coding	NA	NA	NA	NA	65.0
PB.13842.11	groupXVII	-	662	7	novel_not_in_catalog	ENSGACG00000006153	novel	NA	NA	NA	NA	any annotated donor/acceptor	FALSE	canonical	NA	NA	101	NA	5	NA	0	FALSE	NA	NA	NA	C	coding	176	528	134	661	45.0
PB.13842.12	groupXVII	-	607	7	novel_in_catalog	ENSGACG00000006153	novel	NA	NA	NA	NA	no_combination_of_known_junctions	FALSE	canonical	NA	NA	57	NA	2	NA	0	FALSE	NA	NA	NA	C	coding	171	513	95	607	65.0
PB.13842.13	groupXVII	-	2865	1	novel_in_catalog	ENSGACG00000006153	novel	NA	NA	NA	NA	mono-exon_by_intron_retention/s	FALSE	canonical	NA	NA	NA	NA	2	NA	NA	FALSE	NA	NA	NA	C	non_coding	NA	NA	NA	NA	75.0
PB.17488.1	scaffold_47	+	4021	4	intergenic	novelGene_679	novel	NA	NA	NA	NA	multi-exon	FALSE	non_canonical	NA	NA	2264	NA	16	NA	0	FALSE	NA	NA	NA	A	coding	533	1599	162	1760	20.0
PB.16794.1	groupXXI	+	2076	10	novel_in_catalog	ENSGACG00000002374	novel	NA	NA	NA	NA	combination_of_known_junctions	FALSE	canonical	NA	NA	1559	NA	7	NA	0	FALSE	NA	NA	NA	A	coding	468	1404	308	1711	20.0
PB.2906.1	groupIV	+	1225	1	full-splice_match	ENSGACG00000017181	ENSGACT00000022734	903	1	-299	-23	mono-exon	FALSE	canonical	NA	NA	NA	NA	11	NA	NA	FALSE	NA	NA	NA	A	coding	300	900	300	1199	80.0
PB.6471.1	groupVIII	+	1169	3	full-splice_match	ENSGACG00000004346	ENSGACT00000005746	1137	3	330	-362	multi-exon	FALSE	canonical	NA	NA	497	NA	2	NA	0	FALSE	NA	NA	NA	A	coding	161	483	325	807	20.0
PB.16908.1	groupXXI	+	2245	9	full-splice_match	ENSGACG00000003114	ENSGACT00000004113	1975	9	-211	-59	multi-exon	FALSE	canonical	NA	NA	1356	NA	119	NA	0	FALSE	NA	NA	NA	A	coding	357	1071	385	1455	10.0
PB.1963.16	groupIII	-	709	7	incomplete-splice_match	ENSGACG00000013533	ENSGACT00000017979	1933	17	796	428	internal_fragment	FALSE	canonical	NA	NA	58	NA	2	NA	0	FALSE	NA	NA	NA	C	coding	226	678	31	708	40.0
PB.1963.17	groupIII	-	352	1	genic_intron	novelGene_1092	novel	NA	NA	NA	NA	mono-exon	FALSE	canonical	NA	NA	NA	NA	2	NA	NA	FALSE	NA	NA	NA	A	non_coding	NA	NA	NA	NA	60.0
PB.17944.5	scaffold_98	+	2072	10	incomplete-splice_match	ENSGACG00000012495	ENSGACT00000016581	3367	23	1375	-80	internal_fragment	FALSE	canonical	NA	NA	1748	NA	2	NA	0	FALSE	NA	NA	NA	A	coding	627	1881	54	1934	25.0
PB.1963.10	groupIII	-	2507	16	novel_in_catalog	ENSGACG00000013533	novel	NA	NA	NA	NA	combination_of_known_junctions	FALSE	canonical	NA	NA	75	NA	49	NA	0	FALSE	NA	NA	NA	C	coding	409	1227	36	1262	20.0
PB.1963.11	groupIII	-	2367	15	novel_in_catalog	ENSGACG00000013533	novel	NA	NA	NA	NA	combination_of_known_junctions	FALSE	canonical	NA	NA	94	NA	2	NA	0	FALSE	NA	NA	NA	C	coding	359	1077	341	1417	20.0
PB.191.1	groupI	+	2656	1	intergenic	novelGene_1743	novel	NA	NA	NA	NA	mono-exon	FALSE	canonical	NA	NA	NA	NA	6	NA	NA	FALSE	NA	NA	NA	A	coding	110	330	1886	2215	20.0
PB.17515.2	scaffold_47	+	1321	1	genic	ENSGACG00000000852	novel	NA	NA	NA	NA	mono-exon	FALSE	canonical	NA	NA	NA	NA	2	NA	NA	FALSE	NA	NA	NA	C	coding	184	552	149	700	5.0
PB.1963.18	groupIII	-	734	7	incomplete-splice_match	ENSGACG00000013533	ENSGACT00000017979	1933	17	5	1194	internal_fragment	FALSE	canonical	NA	NA	41	NA	5	NA	0	FALSE	NA	NA	NA	C	coding	149	447	288	734	50.0
PB.1963.19	groupIII	-	805	1	genic	ENSGACG00000013533	novel	NA	NA	NA	NA	mono-exon	FALSE	canonical	NA	NA	NA	NA	4	NA	NA	FALSE	NA	NA	NA	C	non_coding	NA	NA	NA	NA	60.0
PB.14443.2	groupXVIII	-	4388	26	novel_not_in_catalog	ENSGACG00000007522	novel	NA	NA	NA	NA	any annotated donor/acceptor	FALSE	canonical	NA	NA	386	NA	8	NA	0	FALSE	NA	NA	NA	A	coding	1247	3741	318	4058	75.0
PB.8954.2	groupXI	-	1182	4	novel_in_catalog	ENSGACG00000005605	novel	NA	NA	NA	NA	combination_of_known_junctions	FALSE	canonical	NA	NA	70	NA	159	NA	0	FALSE	NA	NA	NA	C	non_coding	NA	NA	NA	NA	30.0
PB.1256.8	groupII	-	414	1	antisense	novelGene_ENSGACG00000015018_AS	novel	NA	NA	NA	NA	mono-exon	FALSE	canonical	NA	NA	NA	NA	3	NA	NA	FALSE	NA	NA	NA	B	coding	26	78	228	305	20.0
PB.16863.2	groupXXI	+	2662	6	full-splice_match	ENSGACG00000002752	ENSGACT00000003612	921	6	-24	-1717	multi-exon	FALSE	canonical	NA	NA	479	NA	113	NA	0	FALSE	NA	NA	NA	C	coding	151	453	38	490	25.0
PB.16863.3	groupXXI	+	2493	3	novel_in_catalog	ENSGACG00000002752	novel	NA	NA	NA	NA	combination_of_known_junctions	FALSE	canonical	NA	NA	129	NA	9	NA	0	FALSE	NA	NA	NA	C	coding	101	303	23	325	80.0
PB.16863.1	groupXXI	+	585	6	full-splice_match	ENSGACG00000002752	ENSGACT00000003612	921	6	-45	381	multi-exon	FALSE	canonical	NA	NA	500	NA	2	NA	0	FALSE	NA	NA	NA	C	coding	151	453	59	511	25.0
PB.16863.6	groupXXI	+	2536	5	novel_in_catalog	ENSGACG00000002752	novel	NA	NA	NA	NA	no_combination_of_known_junctions	FALSE	canonical	NA	NA	355	NA	2	NA	0	FALSE	NA	NA	NA	C	non_coding	NA	NA	NA	NA	25.0
PB.16863.7	groupXXI	+	2529	5	novel_not_in_catalog	ENSGACG00000002752	novel	NA	NA	NA	NA	any annotated donor/acceptor	FALSE	canonical	NA	NA	355	NA	2	NA	0	FALSE	NA	NA	NA	C	non_coding	NA	NA	NA	NA	20.0
PB.16863.4	groupXXI	+	1842	6	full-splice_match	ENSGACG00000002752	ENSGACT00000003612	921	6	-9	-912	multi-exon	FALSE	canonical	NA	NA	464	NA	4	NA	0	FALSE	NA	NA	NA	C	coding	151	453	23	475	75.0
PB.2263.2	groupIII	+	879	3	full-splice_match	ENSGACG00000015549	ENSGACT00000020550	480	3	-399	0	multi-exon	FALSE	canonical	NA	NA	721	NA	2	NA	0	FALSE	NA	NA	NA	C	coding	153	459	374	832	20.0
PB.2263.3	groupIII	+	509	2	novel_in_catalog	ENSGACG00000015549	novel	NA	NA	NA	NA	combination_of_known_junctions	FALSE	canonical	NA	NA	352	NA	3	NA	0	FALSE	NA	NA	NA	C	coding	137	411	53	463	20.0
PB.2263.4	groupIII	+	247	1	novel_in_catalog	ENSGACG00000015549	novel	NA	NA	NA	NA	mono-exon_by_intron_retention/s	FALSE	canonical	NA	NA	NA	NA	4	NA	NA	FALSE	NA	NA	NA	C	non_coding	NA	NA	NA	NA	20.0
PB.446.1	groupI	-	712	1	intergenic	novelGene_3265	novel	NA	NA	NA	NA	mono-exon	FALSE	canonical	NA	NA	NA	NA	2	NA	NA	FALSE	NA	NA	NA	A	non_coding	NA	NA	NA	NA	40.0
PB.16932.4	groupXXI	-	3070	7	novel_not_in_catalog	ENSGACG00000003352	novel	NA	NA	NA	NA	any annotated donor/acceptor	FALSE	canonical	NA	NA	33	NA	2	NA	0	FALSE	NA	NA	NA	C	coding	303	909	64	972	10.0
PB.16932.1	groupXXI	-	3577	7	full-splice_match	ENSGACG00000003352	ENSGACT00000004414	1164	7	-46	-2367	multi-exon	FALSE	canonical	NA	NA	268	NA	3	NA	0	FALSE	NA	NA	NA	C	coding	303	909	299	1207	25.0
PB.16932.2	groupXXI	-	3329	7	full-splice_match	ENSGACG00000003352	ENSGACT00000004414	1164	7	-65	-2100	multi-exon	FALSE	canonical	NA	NA	287	NA	32	NA	0	FALSE	NA	NA	NA	C	coding	303	909	318	1226	10.0
PB.15678.5	groupXIX	-	2456	14	full-splice_match	ENSGACG00000012928	ENSGACT00000017125	2672	14	-292	508	multi-exon	FALSE	canonical	NA	NA	442	NA	14	NA	0	FALSE	NA	NA	NA	C	coding	702	2106	349	2454	65.0
PB.15678.1	groupXIX	-	2853	13	novel_in_catalog	ENSGACG00000012928	novel	NA	NA	NA	NA	combination_of_known_junctions	FALSE	canonical	NA	NA	163	NA	26	NA	0	FALSE	NA	NA	NA	C	coding	478	1434	70	1503	25.0
PB.15678.2	groupXIX	-	3019	14	full-splice_match	ENSGACG00000012928	ENSGACT00000017125	2672	14	-302	-45	multi-exon	FALSE	canonical	NA	NA	452	NA	36	NA	0	FALSE	NA	NA	NA	C	coding	734	2202	359	2560	30.0
PB.9991.1	groupXII	-	1644	1	genic	ENSGACG00000004677	novel	NA	NA	NA	NA	mono-exon	FALSE	canonical	NA	NA	NA	NA	17	NA	NA	FALSE	NA	NA	NA	A	non_coding	NA	NA	NA	NA	10.0
PB.5896.1	groupVII	+	2317	10	incomplete-splice_match	ENSGACG00000020413	ENSGACT00000027037	2219	15	837	-935	internal_fragment	FALSE	canonical	NA	NA	1158	NA	2	NA	0	FALSE	NA	NA	NA	A	coding	458	1374	27	1400	35.0
PB.5896.2	groupVII	+	1665	1	intergenic	novelGene_4986	novel	NA	NA	NA	NA	mono-exon	FALSE	canonical	NA	NA	NA	NA	13	NA	NA	FALSE	NA	NA	NA	A	non_coding	NA	NA	NA	NA	25.0
PB.11224.1	groupXIII	+	2248	7	novel_not_in_catalog	ENSGACG00000011806	novel	NA	NA	NA	NA	any annotated donor/acceptor	FALSE	canonical	NA	NA	1388	NA	7	NA	0	FALSE	NA	NA	NA	A	coding	521	1563	198	1760	5.0
PB.11551.1	groupXIII	+	1995	1	antisense	novelGene_ENSGACG00000014783_AS	novel	NA	NA	NA	NA	mono-exon	FALSE	canonical	NA	NA	NA	NA	2	NA	NA	FALSE	NA	NA	NA	A	non_coding	NA	NA	NA	NA	80.0
PB.1268.9	groupII	+	1467	3	incomplete-splice_match	ENSGACG00000015078	ENSGACT00000019932	4291	31	3129	-305	internal_fragment	FALSE	canonical	NA	NA	366	NA	4	NA	0	FALSE	NA	NA	NA	B	coding	124	372	166	537	30.0
PB.12496.1	groupXV	+	1516	6	novel_in_catalog	ENSGACG00000007305	novel	NA	NA	NA	NA	combination_of_known_junctions	FALSE	canonical	NA	NA	1124	NA	26	NA	0	FALSE	NA	NA	NA	C	coding	152	456	36	491	10.0
PB.12496.6	groupXV	+	202	1	novel_in_catalog	ENSGACG00000007305	novel	NA	NA	NA	NA	mono-exon_by_intron_retention/s	FALSE	canonical	NA	NA	NA	NA	2	NA	NA	FALSE	NA	NA	NA	C	non_coding	NA	NA	NA	NA	60.0
PB.12496.4	groupXV	+	978	7	full-splice_match	ENSGACG00000007305	ENSGACT00000009719	921	7	-12	-45	multi-exon	FALSE	canonical	NA	NA	586	NA	98	NA	0	FALSE	NA	NA	NA	C	coding	239	717	33	749	10.0
PB.12496.5	groupXV	+	335	4	incomplete-splice_match	ENSGACG00000007305	ENSGACT00000009719	921	7	11	575	3prime_fragment	FALSE	canonical	NA	NA	255	NA	2	NA	0	FALSE	NA	NA	NA	C	coding	108	324	10	333	60.0
PB.13024.1	groupXVI	-	182	1	intergenic	novelGene_1122	novel	NA	NA	NA	NA	mono-exon	FALSE	canonical	NA	NA	NA	NA	2	NA	NA	FALSE	NA	NA	NA	A	non_coding	NA	NA	NA	NA	35.0
PB.12531.4	groupXV	+	1888	1	genic	ENSGACG00000007718	novel	NA	NA	NA	NA	mono-exon	FALSE	canonical	NA	NA	NA	NA	5	NA	NA	FALSE	NA	NA	NA	A	non_coding	NA	NA	NA	NA	35.0
PB.3215.2	groupIV	+	1768	10	novel_in_catalog	ENSGACG00000018352	novel	NA	NA	NA	NA	no_combination_of_known_junctions	FALSE	canonical	NA	NA	1133	NA	24	NA	0	FALSE	NA	NA	NA	C	coding	210	630	599	1228	35.0
PB.3215.3	groupIV	+	1909	11	novel_in_catalog	ENSGACG00000018352	novel	NA	NA	NA	NA	combination_of_known_junctions	FALSE	canonical	NA	NA	1266	NA	121	NA	0	FALSE	NA	NA	NA	C	coding	425	1275	87	1361	30.0
PB.3215.1	groupIV	+	3376	9	full-splice_match	ENSGACG00000018352	ENSGACT00000024313	3340	9	-33	-3	multi-exon	FALSE	canonical	NA	NA	2741	NA	72	NA	0	FALSE	NA	NA	NA	C	coding	275	825	2012	2836	35.0
PB.3215.6	groupIV	+	2645	10	novel_in_catalog	ENSGACG00000018352	novel	NA	NA	NA	NA	combination_of_known_junctions	FALSE	canonical	NA	NA	2013	NA	5	NA	0	FALSE	NA	NA	NA	C	coding	229	687	1422	2108	45.0
PB.3215.7	groupIV	+	2605	10	novel_in_catalog	ENSGACG00000018352	novel	NA	NA	NA	NA	combination_of_known_junctions	FALSE	canonical	NA	NA	1973	NA	17	NA	0	FALSE	NA	NA	NA	C	coding	275	825	1244	2068	45.0
PB.3215.4	groupIV	+	3519	7	novel_not_in_catalog	ENSGACG00000018352	novel	NA	NA	NA	NA	any annotated donor/acceptor	FALSE	non_canonical	NA	NA	2883	NA	3	NA	0	FALSE	NA	NA	NA	C	coding	221	663	2074	2736	45.0
PB.3215.5	groupIV	+	3435	8	novel_in_catalog	ENSGACG00000018352	novel	NA	NA	NA	NA	combination_of_known_junctions	FALSE	canonical	NA	NA	2803	NA	4	NA	0	FALSE	NA	NA	NA	C	coding	275	825	2074	2898	45.0
PB.9323.3	groupXI	+	1525	4	full-splice_match	ENSGACG00000010662	ENSGACT00000014146	1764	4	-14	253	multi-exon	FALSE	canonical	NA	NA	840	NA	2	NA	0	FALSE	NA	NA	NA	C	coding	285	855	297	1151	70.0
PB.3215.8	groupIV	+	3658	6	novel_in_catalog	ENSGACG00000018352	novel	NA	NA	NA	NA	combination_of_known_junctions	FALSE	canonical	NA	NA	2596	NA	2	NA	0	FALSE	NA	NA	NA	C	coding	221	663	2044	2706	45.0
PB.9323.4	groupXI	+	1061	2	novel_in_catalog	ENSGACG00000010662	novel	NA	NA	NA	NA	combination_of_known_junctions	FALSE	canonical	NA	NA	119	NA	2	NA	0	FALSE	NA	NA	NA	C	non_coding	NA	NA	NA	NA	30.0
PB.6779.1	groupVIII	-	375	1	genic	ENSGACG00000009062	novel	NA	NA	NA	NA	mono-exon	FALSE	canonical	NA	NA	NA	NA	2	NA	NA	FALSE	NA	NA	NA	A	non_coding	NA	NA	NA	NA	20.0
PB.18153.1	scaffold_126	-	582	2	genic_intron	novelGene_606	novel	NA	NA	NA	NA	multi-exon	FALSE	canonical	NA	NA	25	NA	4	NA	0	FALSE	NA	NA	NA	A	non_coding	NA	NA	NA	NA	10.0
PB.3718.3	groupIV	-	1491	1	intergenic	novelGene_5537	novel	NA	NA	NA	NA	mono-exon	FALSE	canonical	NA	NA	NA	NA	128	NA	NA	FALSE	NA	NA	NA	A	coding	175	525	256	780	10.0
PB.11379.4	groupXIII	-	1070	6	full-splice_match	ENSGACG00000013548	ENSGACT00000017954	933	6	-136	-1	multi-exon	FALSE	canonical	NA	NA	388	NA	149	NA	0	FALSE	NA	NA	NA	C	coding	201	603	337	939	95.0
PB.11379.7	groupXIII	-	3826	1	novel_in_catalog	ENSGACG00000013548	novel	NA	NA	NA	NA	mono-exon_by_intron_retention/s	FALSE	canonical	NA	NA	NA	NA	2	NA	NA	FALSE	NA	NA	NA	C	coding	107	321	586	906	80.0
PB.11379.1	groupXIII	-	2591	4	incomplete-splice_match	ENSGACG00000013548	ENSGACT00000017954	933	6	344	-2002	5prime_fragment	FALSE	canonical	NA	NA	83	NA	74	NA	0	FALSE	NA	NA	NA	C	coding	60	180	280	459	15.0
PB.11379.3	groupXIII	-	1448	4	incomplete-splice_match	ENSGACG00000013548	ENSGACT00000017954	933	6	304	-819	5prime_fragment	FALSE	canonical	NA	NA	123	NA	28	NA	0	FALSE	NA	NA	NA	C	coding	60	180	320	499	60.0
PB.11379.2	groupXIII	-	626	1	intergenic	novelGene_4752	novel	NA	NA	NA	NA	mono-exon	FALSE	canonical	NA	NA	NA	NA	9	NA	NA	FALSE	NA	NA	NA	A	non_coding	NA	NA	NA	NA	25.0
PB.7700.16	groupIX	-	379	1	genic_intron	novelGene_3739	novel	NA	NA	NA	NA	mono-exon	FALSE	canonical	NA	NA	NA	NA	2	NA	NA	FALSE	NA	NA	NA	A	non_coding	NA	NA	NA	NA	50.0
PB.17486.1	scaffold_47	-	1326	2	incomplete-splice_match	ENSGACG00000000768	ENSGACT00000000991	1750	11	1516	-1092	5prime_fragment	FALSE	canonical	NA	NA	65	NA	4	NA	0	FALSE	NA	NA	NA	A	non_coding	NA	NA	NA	NA	35.0
PB.12037.1	groupXIV	+	1966	5	full-splice_match	ENSGACG00000017566	ENSGACT00000023262	1920	5	-46	0	multi-exon	FALSE	canonical	NA	NA	1768	NA	21	NA	0	FALSE	NA	NA	NA	C	coding	391	1173	626	1798	30.0
PB.12037.2	groupXIV	+	1704	6	full-splice_match	ENSGACG00000017566	ENSGACT00000023267	1568	6	-111	-25	multi-exon	FALSE	canonical	NA	NA	1505	NA	22	NA	0	FALSE	NA	NA	NA	C	coding	421	1263	273	1535	25.0
PB.10611.1	groupXII	-	900	1	intergenic	novelGene_4951	novel	NA	NA	NA	NA	mono-exon	FALSE	canonical	NA	NA	NA	NA	4	NA	NA	FALSE	NA	NA	NA	A	coding	25	75	280	354	80.0
PB.17162.3	scaffold_27	-	1167	6	full-splice_match	ENSGACG00000000467	ENSGACT00000000598	898	6	-3	-266	multi-exon	FALSE	canonical	NA	NA	83	NA	2	NA	0	FALSE	NA	NA	NA	C	coding	184	552	121	672	50.0
PB.17162.2	scaffold_27	-	1845	6	full-splice_match	ENSGACG00000000467	ENSGACT00000000598	898	6	-10	-937	multi-exon	FALSE	canonical	NA	NA	90	NA	8	NA	0	FALSE	NA	NA	NA	C	coding	184	552	128	679	20.0
PB.10021.2	groupXII	+	520	1	genic	ENSGACG00000005072	novel	NA	NA	NA	NA	mono-exon	FALSE	canonical	NA	NA	NA	NA	3	NA	NA	FALSE	NA	NA	NA	C	non_coding	NA	NA	NA	NA	25.0
PB.10021.1	groupXII	+	1382	8	full-splice_match	ENSGACG00000005072	ENSGACT00000006763	1340	8	-13	-29	multi-exon	FALSE	canonical	NA	NA	865	NA	10	NA	0	FALSE	NA	NA	NA	C	coding	281	843	101	943	25.0
PB.17023.3	groupXXI	+	1325	1	intergenic	novelGene_3187	novel	NA	NA	NA	NA	mono-exon	FALSE	canonical	NA	NA	NA	NA	4	NA	NA	FALSE	NA	NA	NA	A	non_coding	NA	NA	NA	NA	75.0
PB.10160.1	groupXII	+	3502	4	full-splice_match	ENSGACG00000006951	ENSGACT00000009232	759	4	-24	-2719	multi-exon	FALSE	canonical	NA	NA	670	NA	12	NA	0	FALSE	NA	NA	NA	A	coding	584	1752	399	2150	30.0
PB.14606.2	groupXVIII	+	290	1	intergenic	novelGene_3201	novel	NA	NA	NA	NA	mono-exon	FALSE	canonical	NA	NA	NA	NA	2	NA	NA	FALSE	NA	NA	NA	A	non_coding	NA	NA	NA	NA	70.0
PB.6179.1	groupVII	-	935	1	intergenic	novelGene_5357	novel	NA	NA	NA	NA	mono-exon	FALSE	canonical	NA	NA	NA	NA	28	NA	NA	FALSE	NA	NA	NA	A	non_coding	NA	NA	NA	NA	70.0
PB.6179.3	groupVII	-	2723	1	intergenic	novelGene_5358	novel	NA	NA	NA	NA	mono-exon	FALSE	canonical	NA	NA	NA	NA	18	NA	NA	FALSE	NA	NA	NA	A	non_coding	NA	NA	NA	NA	80.0
PB.18774.5	scaffold_269	-	1632	9	novel_in_catalog	ENSGACG00000001507	novel	NA	NA	NA	NA	combination_of_known_junctions	FALSE	canonical	NA	NA	219	NA	2	NA	0	FALSE	NA	NA	NA	C	coding	268	804	130	933	20.0
PB.18774.4	scaffold_269	-	1648	9	novel_in_catalog	ENSGACG00000001507	novel	NA	NA	NA	NA	combination_of_known_junctions	FALSE	canonical	NA	NA	242	NA	4	NA	0	FALSE	NA	NA	NA	C	coding	222	666	722	1387	20.0
PB.18774.3	scaffold_269	-	1816	9	novel_in_catalog	ENSGACG00000001507	novel	NA	NA	NA	NA	combination_of_known_junctions	FALSE	canonical	NA	NA	233	NA	19	NA	0	FALSE	NA	NA	NA	C	coding	364	1092	144	1235	20.0
PB.18774.2	scaffold_269	-	1904	8	novel_in_catalog	ENSGACG00000001507	novel	NA	NA	NA	NA	combination_of_known_junctions	FALSE	canonical	NA	NA	235	NA	5	NA	0	FALSE	NA	NA	NA	C	coding	268	804	146	949	10.0
PB.13506.1	groupXVI	+	2974	1	genic	ENSGACG00000007612	novel	NA	NA	NA	NA	mono-exon	FALSE	canonical	NA	NA	NA	NA	41	NA	NA	FALSE	NA	NA	NA	A	coding	291	873	254	1126	15.0
PB.8673.1	groupX	+	419	1	genic_intron	novelGene_3375	novel	NA	NA	NA	NA	mono-exon	FALSE	canonical	NA	NA	NA	NA	2	NA	NA	FALSE	NA	NA	NA	A	non_coding	NA	NA	NA	NA	80.0
PB.6426.1	groupVIII	+	1848	12	novel_in_catalog	ENSGACG00000003637	novel	NA	NA	NA	NA	combination_of_known_junctions	FALSE	canonical	NA	NA	1471	NA	18	NA	0	FALSE	NA	NA	NA	C	coding	376	1128	127	1254	25.0
PB.5919.1	groupVII	+	1451	1	intergenic	novelGene_5034	novel	NA	NA	NA	NA	mono-exon	FALSE	canonical	NA	NA	NA	NA	13	NA	NA	FALSE	NA	NA	NA	A	non_coding	NA	NA	NA	NA	25.0
PB.4632.2	groupVI	+	1747	6	full-splice_match	ENSGACG00000003864	ENSGACT00000005115	1463	6	-274	-10	multi-exon	FALSE	canonical	NA	NA	827	NA	93	NA	0	FALSE	NA	NA	NA	C	coding	203	609	417	1025	10.0
PB.4632.3	groupVI	+	1240	6	full-splice_match	ENSGACG00000003864	ENSGACT00000005115	1463	6	-264	487	multi-exon	FALSE	canonical	NA	NA	817	NA	8	NA	0	FALSE	NA	NA	NA	C	coding	203	609	407	1015	20.0
PB.3709.10	groupIV	-	2870	1	genic	ENSGACG00000019712	novel	NA	NA	NA	NA	mono-exon	FALSE	canonical	NA	NA	NA	NA	4	NA	NA	FALSE	NA	NA	NA	C	non_coding	NA	NA	NA	NA	20.0
PB.4632.1	groupVI	+	1959	6	full-splice_match	ENSGACG00000003864	ENSGACT00000005115	1463	6	-285	-211	multi-exon	FALSE	canonical	NA	NA	838	NA	127	NA	0	FALSE	NA	NA	NA	C	coding	203	609	428	1036	25.0
PB.4632.6	groupVI	+	1420	1	novel_in_catalog	ENSGACG00000003864	novel	NA	NA	NA	NA	mono-exon_by_intron_retention/s	FALSE	canonical	NA	NA	NA	NA	2	NA	NA	FALSE	NA	NA	NA	C	non_coding	NA	NA	NA	NA	65.0
PB.4632.4	groupVI	+	2726	5	novel_in_catalog	ENSGACG00000003864	novel	NA	NA	NA	NA	combination_of_known_junctions	FALSE	canonical	NA	NA	675	NA	12	NA	0	FALSE	NA	NA	NA	C	coding	151	453	397	849	30.0
PB.4632.5	groupVI	+	2280	5	novel_in_catalog	ENSGACG00000003864	novel	NA	NA	NA	NA	combination_of_known_junctions	FALSE	canonical	NA	NA	436	NA	7	NA	0	FALSE	NA	NA	NA	C	coding	151	453	158	610	25.0
PB.19146.1	scaffold_1336	-	1144	1	genic	ENSGACG00000001178	novel	NA	NA	NA	NA	mono-exon	FALSE	canonical	NA	NA	NA	NA	2	NA	NA	FALSE	NA	NA	NA	B	non_coding	NA	NA	NA	NA	25.0
PB.6092.1	groupVII	+	915	4	novel_in_catalog	ENSGACG00000020642	novel	NA	NA	NA	NA	combination_of_known_junctions	FALSE	canonical	NA	NA	489	NA	7	NA	0	FALSE	NA	NA	NA	A	coding	128	384	127	510	35.0
PB.4615.1	groupVI	+	519	1	intergenic	novelGene_1611	novel	NA	NA	NA	NA	mono-exon	FALSE	canonical	NA	NA	NA	NA	2	NA	NA	FALSE	NA	NA	NA	A	non_coding	NA	NA	NA	NA	15.0
PB.3037.1	groupIV	-	862	5	full-splice_match	ENSGACG00000017823	ENSGACT00000023596	600	5	-139	-123	multi-exon	FALSE	canonical	NA	NA	285	NA	29	NA	0	FALSE	NA	NA	NA	A	coding	229	687	65	751	15.0
PB.12025.4	groupXIV	+	2510	4	novel_in_catalog	ENSGACG00000017507	novel	NA	NA	NA	NA	combination_of_known_junctions	FALSE	canonical	NA	NA	1017	NA	2	NA	0	FALSE	NA	NA	NA	C	coding	99	297	883	1179	40.0
PB.12025.1	groupXIV	+	214	1	genic	ENSGACG00000017507	novel	NA	NA	NA	NA	mono-exon	FALSE	canonical	NA	NA	NA	NA	2	NA	NA	FALSE	NA	NA	NA	C	non_coding	NA	NA	NA	NA	75.0
PB.12025.2	groupXIV	+	2452	7	full-splice_match	ENSGACG00000017507	ENSGACT00000023183	939	7	-179	-1334	multi-exon	FALSE	canonical	NA	NA	953	NA	31	NA	0	FALSE	NA	NA	NA	C	coding	239	717	399	1115	30.0
PB.12025.3	groupXIV	+	1780	7	full-splice_match	ENSGACG00000017507	ENSGACT00000023183	939	7	51	-892	multi-exon	FALSE	canonical	NA	NA	723	NA	2	NA	0	FALSE	NA	NA	NA	C	coding	239	717	169	885	40.0
PB.9645.3	groupXI	-	2163	1	genic	ENSGACG00000013960	novel	NA	NA	NA	NA	mono-exon	FALSE	canonical	NA	NA	NA	NA	12	NA	NA	FALSE	NA	NA	NA	A	non_coding	NA	NA	NA	NA	15.0
PB.179.1	groupI	-	1083	1	intergenic	novelGene_1588	novel	NA	NA	NA	NA	mono-exon	FALSE	canonical	NA	NA	NA	NA	2	NA	NA	FALSE	NA	NA	NA	A	non_coding	NA	NA	NA	NA	45.0
PB.6658.1	groupVIII	+	1211	2	intergenic	novelGene_2700	novel	NA	NA	NA	NA	multi-exon	FALSE	non_canonical	NA	NA	305	NA	2	NA	0	FALSE	NA	NA	NA	A	non_coding	NA	NA	NA	NA	20.0
PB.5768.1	groupVII	-	730	1	genic	ENSGACG00000020267	novel	NA	NA	NA	NA	mono-exon	FALSE	canonical	NA	NA	NA	NA	2	NA	NA	FALSE	NA	NA	NA	A	coding	209	627	102	728	80.0
PB.4906.1	groupVI	+	2135	2	full-splice_match	ENSGACG00000008890	ENSGACT00000011778	2055	2	-31	-49	multi-exon	FALSE	canonical	NA	NA	673	NA	12	NA	0	FALSE	NA	NA	NA	A	coding	556	1668	416	2083	95.0
PB.4906.2	groupVI	+	460	1	intergenic	novelGene_3321	novel	NA	NA	NA	NA	mono-exon	FALSE	canonical	NA	NA	NA	NA	6	NA	NA	FALSE	NA	NA	NA	A	non_coding	NA	NA	NA	NA	10.0
PB.5845.5	groupVII	-	2436	9	novel_not_in_catalog	ENSGACG00000020356	novel	NA	NA	NA	NA	any annotated donor/acceptor	FALSE	canonical	NA	NA	354	NA	8	NA	0	FALSE	NA	NA	NA	C	coding	184	552	285	836	25.0
PB.1874.1	groupII	+	1144	1	intergenic	novelGene_5343	novel	NA	NA	NA	NA	mono-exon	FALSE	canonical	NA	NA	NA	NA	4	NA	NA	FALSE	NA	NA	NA	A	non_coding	NA	NA	NA	NA	15.0
PB.4093.6	groupV	+	215	1	intergenic	novelGene_2058	novel	NA	NA	NA	NA	mono-exon	FALSE	canonical	NA	NA	NA	NA	2	NA	NA	FALSE	NA	NA	NA	A	non_coding	NA	NA	NA	NA	50.0
PB.5845.7	groupVII	-	2158	8	novel_not_in_catalog	ENSGACG00000020356	novel	NA	NA	NA	NA	any annotated donor/acceptor	FALSE	canonical	NA	NA	173	NA	2	NA	0	FALSE	NA	NA	NA	C	coding	208	624	104	727	25.0
PB.17887.17	scaffold_88	-	1017	1	intergenic	novelGene_365	novel	NA	NA	NA	NA	mono-exon	FALSE	canonical	NA	NA	NA	NA	8	NA	NA	FALSE	NA	NA	NA	B	non_coding	NA	NA	NA	NA	30.0
PB.17887.16	scaffold_88	-	1262	1	intergenic	novelGene_365	novel	NA	NA	NA	NA	mono-exon	FALSE	canonical	NA	NA	NA	NA	29	NA	NA	FALSE	NA	NA	NA	B	coding	136	408	824	1231	30.0
PB.17887.15	scaffold_88	-	1755	1	intergenic	novelGene_365	novel	NA	NA	NA	NA	mono-exon	FALSE	canonical	NA	NA	NA	NA	2	NA	NA	FALSE	NA	NA	NA	B	coding	136	408	836	1243	55.0
PB.17887.14	scaffold_88	-	199	1	intergenic	novelGene_325	novel	NA	NA	NA	NA	mono-exon	FALSE	canonical	NA	NA	NA	NA	3	NA	NA	FALSE	NA	NA	NA	B	non_coding	NA	NA	NA	NA	20.0
PB.17887.11	scaffold_88	-	209	1	intergenic	novelGene_320	novel	NA	NA	NA	NA	mono-exon	FALSE	canonical	NA	NA	NA	NA	3	NA	NA	FALSE	NA	NA	NA	A	non_coding	NA	NA	NA	NA	40.0
PB.4601.5	groupVI	-	413	2	intergenic	novelGene_1480	novel	NA	NA	NA	NA	multi-exon	FALSE	canonical	NA	NA	229	NA	2	NA	0	FALSE	NA	NA	NA	A	non_coding	NA	NA	NA	NA	80.0
PB.17887.19	scaffold_88	-	464	1	intergenic	novelGene_365	novel	NA	NA	NA	NA	mono-exon	FALSE	canonical	NA	NA	NA	NA	2	NA	NA	FALSE	NA	NA	NA	B	non_coding	NA	NA	NA	NA	25.0
PB.17887.18	scaffold_88	-	687	1	intergenic	novelGene_365	novel	NA	NA	NA	NA	mono-exon	FALSE	canonical	NA	NA	NA	NA	2	NA	NA	FALSE	NA	NA	NA	B	non_coding	NA	NA	NA	NA	15.0
PB.12039.1	groupXIV	+	193	1	intergenic	novelGene_2758	novel	NA	NA	NA	NA	mono-exon	FALSE	canonical	NA	NA	NA	NA	2	NA	NA	FALSE	NA	NA	NA	A	non_coding	NA	NA	NA	NA	25.0
PB.13303.3	groupXVI	-	2158	1	intergenic	novelGene_2970	novel	NA	NA	NA	NA	mono-exon	FALSE	canonical	NA	NA	NA	NA	2	NA	NA	FALSE	NA	NA	NA	A	coding	525	1575	23	1597	15.0
PB.2860.2	groupIV	+	2705	1	intergenic	novelGene_2046	novel	NA	NA	NA	NA	mono-exon	FALSE	canonical	NA	NA	NA	NA	3	NA	NA	FALSE	NA	NA	NA	A	non_coding	NA	NA	NA	NA	35.0
PB.2860.1	groupIV	+	3335	1	genic	ENSGACG00000016930	novel	NA	NA	NA	NA	mono-exon	FALSE	canonical	NA	NA	NA	NA	8	NA	NA	FALSE	NA	NA	NA	A	coding	178	534	99	632	60.0
PB.6835.1	groupVIII	-	2603	1	genic	ENSGACG00000010035	novel	NA	NA	NA	NA	mono-exon	FALSE	canonical	NA	NA	NA	NA	5	NA	NA	FALSE	NA	NA	NA	A	coding	376	1128	55	1182	40.0
PB.1088.2	groupII	-	4058	1	genic	ENSGACG00000013938	novel	NA	NA	NA	NA	mono-exon	FALSE	canonical	NA	NA	NA	NA	2	NA	NA	FALSE	NA	NA	NA	C	non_coding	NA	NA	NA	NA	30.0
PB.1088.3	groupII	-	3351	3	full-splice_match	ENSGACG00000013938	ENSGACT00000018445	1196	3	-61	-2094	multi-exon	FALSE	canonical	NA	NA	857	NA	54	NA	0	FALSE	NA	NA	NA	C	coding	287	861	394	1254	30.0
PB.5301.2	groupVII	-	787	4	full-splice_match	ENSGACG00000019081	ENSGACT00000025280	934	4	-1	148	multi-exon	FALSE	canonical	NA	NA	197	NA	2	NA	0	FALSE	NA	NA	NA	C	coding	102	306	134	439	25.0
PB.5301.3	groupVII	-	462	3	incomplete-splice_match	ENSGACG00000019081	ENSGACT00000025280	934	4	201	271	5prime_fragment	FALSE	canonical	NA	NA	104	NA	6	NA	0	FALSE	NA	NA	NA	C	non_coding	NA	NA	NA	NA	40.0
PB.5301.1	groupVII	-	1515	4	full-splice_match	ENSGACG00000019081	ENSGACT00000025280	934	4	-1	-580	multi-exon	FALSE	canonical	NA	NA	197	NA	26	NA	0	FALSE	NA	NA	NA	C	coding	102	306	134	439	30.0
PB.18852.1	scaffold_363	+	1474	3	antisense	novelGene_ENSGACG00000000231_AS	novel	NA	NA	NA	NA	multi-exon	FALSE	non_canonical	NA	NA	844	NA	7	NA	0	FALSE	NA	NA	NA	A	non_coding	NA	NA	NA	NA	35.0
PB.16477.1	groupXX	+	1083	1	intergenic	novelGene_4098	novel	NA	NA	NA	NA	mono-exon	FALSE	canonical	NA	NA	NA	NA	13	NA	NA	FALSE	NA	NA	NA	A	non_coding	NA	NA	NA	NA	0.0
PB.12900.1	groupXV	-	300	1	intergenic	novelGene_3777	novel	NA	NA	NA	NA	mono-exon	FALSE	canonical	NA	NA	NA	NA	2	NA	NA	FALSE	NA	NA	NA	A	non_coding	NA	NA	NA	NA	80.0
PB.18460.3	scaffold_163	+	1981	2	intergenic	novelGene_491	novel	NA	NA	NA	NA	multi-exon	FALSE	non_canonical	NA	NA	64	NA	2	NA	0	FALSE	NA	NA	NA	A	non_coding	NA	NA	NA	NA	80.0
PB.18460.2	scaffold_163	+	1099	1	genic	ENSGACG00000000480	novel	NA	NA	NA	NA	mono-exon	FALSE	canonical	NA	NA	NA	NA	3	NA	NA	FALSE	NA	NA	NA	C	coding	26	78	249	326	75.0
PB.18460.1	scaffold_163	+	2811	4	full-splice_match	ENSGACG00000000480	ENSGACT00000000612	429	4	-311	-2071	multi-exon	FALSE	canonical	NA	NA	629	NA	420	NA	0	FALSE	NA	NA	NA	C	coding	142	426	312	737	15.0
PB.10825.7	groupXIII	+	2108	1	genic	ENSGACG00000006220	novel	NA	NA	NA	NA	mono-exon	FALSE	canonical	NA	NA	NA	NA	2	NA	NA	FALSE	NA	NA	NA	A	non_coding	NA	NA	NA	NA	20.0
PB.2816.2	groupIV	+	2487	3	novel_in_catalog	ENSGACG00000016751	novel	NA	NA	NA	NA	combination_of_known_junctions	FALSE	canonical	NA	NA	1495	NA	10	NA	0	FALSE	NA	NA	NA	C	coding	103	309	190	498	5.0
PB.18359.11	scaffold_150	-	1389	2	genic_intron	novelGene_232	novel	NA	NA	NA	NA	multi-exon	TRUE	non_canonical	NA	NA	665	NA	10	NA	0	FALSE	NA	NA	NA	A	coding	89	267	28	294	80.0
PB.2816.4	groupIV	+	1378	4	full-splice_match	ENSGACG00000016751	ENSGACT00000022155	967	4	47	-458	multi-exon	FALSE	canonical	NA	NA	717	NA	3	NA	0	FALSE	NA	NA	NA	C	coding	265	795	97	891	20.0
PB.13313.9	groupXVI	+	2868	11	novel_in_catalog	ENSGACG00000004166	novel	NA	NA	NA	NA	combination_of_known_junctions	FALSE	canonical	NA	NA	1725	NA	3	NA	0	FALSE	NA	NA	NA	C	coding	447	1341	197	1537	25.0
PB.13313.7	groupXVI	+	2524	12	novel_not_in_catalog	ENSGACG00000004166	novel	NA	NA	NA	NA	any annotated donor/acceptor	FALSE	canonical	NA	NA	1381	NA	7	NA	0	FALSE	NA	NA	NA	C	coding	463	1389	145	1533	25.0
PB.13313.6	groupXVI	+	2572	11	novel_in_catalog	ENSGACG00000004166	novel	NA	NA	NA	NA	combination_of_known_junctions	FALSE	canonical	NA	NA	2060	NA	2	NA	0	FALSE	NA	NA	NA	C	coding	463	1389	824	2212	25.0
PB.13313.1	groupXVI	+	1907	12	novel_not_in_catalog	ENSGACG00000004166	novel	NA	NA	NA	NA	any annotated donor/acceptor	FALSE	canonical	NA	NA	1387	NA	8	NA	0	FALSE	NA	NA	NA	C	coding	463	1389	151	1539	40.0
PB.10429.3	groupXII	+	1249	1	intergenic	novelGene_4240	novel	NA	NA	NA	NA	mono-exon	FALSE	canonical	NA	NA	NA	NA	2	NA	NA	FALSE	NA	NA	NA	A	non_coding	NA	NA	NA	NA	60.0
PB.17842.1	scaffold_89	+	279	1	intergenic	novelGene_720	novel	NA	NA	NA	NA	mono-exon	FALSE	canonical	NA	NA	NA	NA	2	NA	NA	FALSE	NA	NA	NA	A	non_coding	NA	NA	NA	NA	30.0
PB.14872.12	groupXVIII	+	3891	1	genic	ENSGACG00000013145	novel	NA	NA	NA	NA	mono-exon	FALSE	canonical	NA	NA	NA	NA	4	NA	NA	FALSE	NA	NA	NA	A	non_coding	NA	NA	NA	NA	80.0
PB.642.10	groupI	-	2150	19	full-splice_match	ENSGACG00000012646	ENSGACT00000016792	1991	19	-21	-138	multi-exon	FALSE	canonical	NA	NA	85	NA	4	NA	0	FALSE	NA	NA	NA	C	coding	647	1941	69	2009	15.0
PB.642.11	groupI	-	219	1	novel_in_catalog	ENSGACG00000012646	novel	NA	NA	NA	NA	mono-exon_by_intron_retention/s	FALSE	canonical	NA	NA	NA	NA	2	NA	NA	FALSE	NA	NA	NA	C	non_coding	NA	NA	NA	NA	55.0
PB.2077.1	groupIII	-	599	1	intergenic	novelGene_1992	novel	NA	NA	NA	NA	mono-exon	FALSE	canonical	NA	NA	NA	NA	2	NA	NA	FALSE	NA	NA	NA	A	non_coding	NA	NA	NA	NA	35.0
PB.3320.1	groupIV	+	516	1	intergenic	novelGene_4646	novel	NA	NA	NA	NA	mono-exon	FALSE	canonical	NA	NA	NA	NA	2	NA	NA	FALSE	NA	NA	NA	A	non_coding	NA	NA	NA	NA	15.0
PB.17652.1	scaffold_58	-	924	5	intergenic	novelGene_818	novel	NA	NA	NA	NA	multi-exon	FALSE	canonical	NA	NA	95	NA	12	NA	0	FALSE	NA	NA	NA	A	coding	215	645	126	770	35.0
PB.442.7	groupI	+	212	2	incomplete-splice_match	ENSGACG00000010105	ENSGACT00000013375	1655	17	-15	1458	3prime_fragment	FALSE	canonical	NA	NA	173	NA	2	NA	0	FALSE	NA	NA	NA	B	non_coding	NA	NA	NA	NA	45.0
PB.2091.1	groupIII	+	582	2	intergenic	novelGene_2047	novel	NA	NA	NA	NA	multi-exon	FALSE	canonical	NA	NA	122	NA	9	NA	0	FALSE	NA	NA	NA	A	coding	165	495	87	581	50.0
PB.9204.1	groupXI	+	3703	2	full-splice_match	ENSGACG00000008824	ENSGACT00000011667	2106	2	-68	-1529	multi-exon	FALSE	canonical	NA	NA	589	NA	73	NA	0	FALSE	NA	NA	NA	A	coding	685	2055	117	2171	20.0
PB.19081.2	scaffold_1044	+	513	2	novel_in_catalog	ENSGACG00000000182	novel	NA	NA	NA	NA	combination_of_known_junctions	FALSE	canonical	NA	NA	54	NA	7	NA	0	FALSE	NA	NA	NA	C	non_coding	NA	NA	NA	NA	15.0
PB.19081.1	scaffold_1044	+	886	7	full-splice_match	ENSGACG00000000182	ENSGACT00000000237	915	7	52	-23	multi-exon	FALSE	non_canonical	NA	NA	427	NA	11	NA	0	FALSE	NA	NA	NA	C	coding	155	465	6	470	15.0
PB.9385.1	groupXI	-	1248	5	intergenic	novelGene_3161	novel	NA	NA	NA	NA	multi-exon	FALSE	canonical	NA	NA	48	NA	2	NA	0	FALSE	NA	NA	NA	A	coding	184	552	166	717	15.0
PB.3356.1	groupIV	-	1125	1	intergenic	novelGene_4746	novel	NA	NA	NA	NA	mono-exon	FALSE	canonical	NA	NA	NA	NA	6	NA	NA	FALSE	NA	NA	NA	A	non_coding	NA	NA	NA	NA	5.0
PB.4695.3	groupVI	+	704	3	full-splice_match	ENSGACG00000004652	ENSGACT00000006149	663	3	-23	-18	multi-exon	FALSE	canonical	NA	NA	367	NA	1514	NA	0	FALSE	NA	NA	NA	C	coding	126	378	62	439	30.0
PB.4695.2	groupVI	+	845	3	full-splice_match	ENSGACG00000004652	ENSGACT00000006149	663	3	-24	-158	multi-exon	FALSE	canonical	NA	NA	368	NA	78	NA	0	FALSE	NA	NA	NA	C	coding	126	378	63	440	25.0
PB.4695.1	groupVI	+	998	3	full-splice_match	ENSGACG00000004652	ENSGACT00000006149	663	3	-24	-311	multi-exon	FALSE	canonical	NA	NA	368	NA	16	NA	0	FALSE	NA	NA	NA	C	coding	126	378	63	440	50.0
PB.4695.6	groupVI	+	1406	1	intergenic	novelGene_2168	novel	NA	NA	NA	NA	mono-exon	FALSE	canonical	NA	NA	NA	NA	2	NA	NA	FALSE	NA	NA	NA	B	non_coding	NA	NA	NA	NA	35.0
PB.4695.5	groupVI	+	647	1	intergenic	novelGene_2168	novel	NA	NA	NA	NA	mono-exon	FALSE	canonical	NA	NA	NA	NA	2	NA	NA	FALSE	NA	NA	NA	B	non_coding	NA	NA	NA	NA	35.0
PB.16299.1	groupXX	-	954	9	intergenic	novelGene_3613	novel	NA	NA	NA	NA	multi-exon	FALSE	canonical	NA	NA	69	NA	2	NA	0	FALSE	NA	NA	NA	A	coding	279	837	84	920	65.0
PB.7131.1	groupVIII	-	1472	3	incomplete-splice_match	ENSGACG00000013966	ENSGACT00000018479	1710	14	1225	-987	5prime_fragment	FALSE	canonical	NA	NA	75	NA	4	NA	0	FALSE	NA	NA	NA	A	coding	160	480	3	482	65.0
PB.16980.1	groupXXI	+	702	1	intergenic	novelGene_2999	novel	NA	NA	NA	NA	mono-exon	FALSE	canonical	NA	NA	NA	NA	10	NA	NA	FALSE	NA	NA	NA	A	non_coding	NA	NA	NA	NA	30.0
PB.18458.5	scaffold_163	+	3110	11	full-splice_match	ENSGACG00000000464	ENSGACT00000000602	1822	11	-616	-672	multi-exon	FALSE	canonical	NA	NA	1860	NA	5	NA	0	FALSE	NA	NA	NA	A	coding	476	1428	571	1998	40.0
PB.15047.4	groupXIX	-	265	2	intergenic	novelGene_1430	novel	NA	NA	NA	NA	multi-exon	FALSE	canonical	NA	NA	180	NA	3	NA	0	FALSE	NA	NA	NA	A	non_coding	NA	NA	NA	NA	55.0
PB.15047.1	groupXIX	-	2481	1	genic	ENSGACG00000003126	novel	NA	NA	NA	NA	mono-exon	FALSE	canonical	NA	NA	NA	NA	5	NA	NA	FALSE	NA	NA	NA	A	non_coding	NA	NA	NA	NA	25.0
PB.8063.4	groupIX	-	317	2	incomplete-splice_match	ENSGACG00000019603	ENSGACT00000025964	1559	8	-20	1262	internal_fragment	FALSE	canonical	NA	NA	62	NA	3	NA	0	FALSE	NA	NA	NA	C	non_coding	NA	NA	NA	NA	55.0
PB.8063.2	groupIX	-	1637	8	full-splice_match	ENSGACG00000019603	ENSGACT00000025964	1559	8	-47	-31	multi-exon	FALSE	canonical	NA	NA	89	NA	38	NA	0	FALSE	NA	NA	NA	C	coding	346	1038	95	1132	30.0
PB.8063.3	groupIX	-	1428	8	full-splice_match	ENSGACG00000019603	ENSGACT00000025964	1559	8	-51	182	multi-exon	FALSE	canonical	NA	NA	93	NA	6	NA	0	FALSE	NA	NA	NA	C	coding	346	1038	99	1136	25.0
PB.8063.1	groupIX	-	1699	7	novel_in_catalog	ENSGACG00000019603	novel	NA	NA	NA	NA	combination_of_known_junctions	FALSE	canonical	NA	NA	61	NA	12	NA	0	FALSE	NA	NA	NA	C	coding	234	702	67	768	30.0
PB.16104.1	groupXX	-	2831	10	intergenic	novelGene_2837	novel	NA	NA	NA	NA	multi-exon	FALSE	canonical	NA	NA	352	NA	18	NA	0	FALSE	NA	NA	NA	A	coding	500	1500	370	1869	15.0
PB.15183.1	groupXIX	+	849	6	incomplete-splice_match	ENSGACG00000004903	ENSGACT00000006570	1703	11	694	160	internal_fragment	FALSE	canonical	NA	NA	483	NA	9	NA	0	FALSE	NA	NA	NA	A	coding	175	525	70	594	40.0
PB.17489.1	scaffold_47	+	2618	1	intergenic	novelGene_681	novel	NA	NA	NA	NA	mono-exon	FALSE	canonical	NA	NA	NA	NA	2	NA	NA	FALSE	NA	NA	NA	A	coding	130	390	1775	2164	65.0
PB.4075.1	groupV	-	2896	1	intergenic	novelGene_1943	novel	NA	NA	NA	NA	mono-exon	FALSE	canonical	NA	NA	NA	NA	9	NA	NA	FALSE	NA	NA	NA	A	non_coding	NA	NA	NA	NA	25.0
PB.18377.1	scaffold_150	+	758	1	intergenic	novelGene_539	novel	NA	NA	NA	NA	mono-exon	FALSE	canonical	NA	NA	NA	NA	28	NA	NA	FALSE	NA	NA	NA	A	non_coding	NA	NA	NA	NA	25.0
PB.8279.2	groupX	-	2433	1	genic	ENSGACG00000002566	novel	NA	NA	NA	NA	mono-exon	FALSE	canonical	NA	NA	NA	NA	2	NA	NA	FALSE	NA	NA	NA	B	coding	576	1728	207	1934	30.0
PB.874.9	groupI	+	1132	4	novel_in_catalog	ENSGACG00000014627	novel	NA	NA	NA	NA	combination_of_known_junctions	FALSE	canonical	NA	NA	330	NA	4	NA	0	FALSE	NA	NA	NA	C	coding	104	312	150	461	15.0
PB.874.8	groupI	+	1829	10	novel_in_catalog	ENSGACG00000014627	novel	NA	NA	NA	NA	combination_of_known_junctions	FALSE	canonical	NA	NA	1023	NA	7	NA	0	FALSE	NA	NA	NA	C	coding	312	936	219	1154	15.0
PB.874.7	groupI	+	2654	14	novel_in_catalog	ENSGACG00000014627	novel	NA	NA	NA	NA	combination_of_known_junctions	FALSE	canonical	NA	NA	1850	NA	3	NA	0	FALSE	NA	NA	NA	C	coding	321	963	122	1084	15.0
PB.874.6	groupI	+	2641	14	novel_in_catalog	ENSGACG00000014627	novel	NA	NA	NA	NA	combination_of_known_junctions	FALSE	canonical	NA	NA	1835	NA	4	NA	0	FALSE	NA	NA	NA	C	coding	386	1158	124	1281	15.0
PB.874.5	groupI	+	3017	14	novel_in_catalog	ENSGACG00000014627	novel	NA	NA	NA	NA	combination_of_known_junctions	FALSE	canonical	NA	NA	2220	NA	2	NA	0	FALSE	NA	NA	NA	C	coding	410	1230	124	1353	25.0
PB.874.4	groupI	+	3171	13	novel_in_catalog	ENSGACG00000014627	novel	NA	NA	NA	NA	combination_of_known_junctions	FALSE	canonical	NA	NA	2367	NA	2	NA	0	FALSE	NA	NA	NA	C	coding	257	771	730	1500	15.0
PB.874.3	groupI	+	2720	14	novel_in_catalog	ENSGACG00000014627	novel	NA	NA	NA	NA	combination_of_known_junctions	FALSE	canonical	NA	NA	1908	NA	19	NA	0	FALSE	NA	NA	NA	C	coding	436	1308	732	2039	10.0
PB.874.2	groupI	+	2582	15	full-splice_match	ENSGACG00000014627	ENSGACT00000019352	1826	15	-77	-679	multi-exon	FALSE	canonical	NA	NA	1778	NA	97	NA	0	FALSE	NA	NA	NA	C	coding	589	1767	143	1909	15.0
PB.874.1	groupI	+	2691	15	novel_not_in_catalog	ENSGACG00000014627	novel	NA	NA	NA	NA	any annotated donor/acceptor	FALSE	canonical	NA	NA	1880	NA	125	NA	0	FALSE	NA	NA	NA	C	coding	589	1767	245	2011	10.0
PB.13880.8	groupXVII	+	2411	1	novel_in_catalog	ENSGACG00000006681	novel	NA	NA	NA	NA	mono-exon_by_intron_retention/s	FALSE	canonical	NA	NA	NA	NA	2	NA	NA	FALSE	NA	NA	NA	C	non_coding	NA	NA	NA	NA	60.0
PB.10601.14	groupXII	-	2368	4	novel_in_catalog	ENSGACG00000013035	novel	NA	NA	NA	NA	combination_of_known_junctions	FALSE	canonical	NA	NA	58	NA	2	NA	0	FALSE	NA	NA	NA	C	coding	170	510	542	1051	35.0
PB.13880.1	groupXVII	+	2391	14	full-splice_match	ENSGACG00000006681	ENSGACT00000008918	1528	14	-102	-761	multi-exon	FALSE	canonical	NA	NA	1204	NA	126	NA	0	FALSE	NA	NA	NA	C	coding	348	1044	195	1238	20.0
PB.317.3	groupI	+	1316	8	incomplete-splice_match	ENSGACG00000008504	ENSGACT00000011306	7409	42	276	5817	internal_fragment	FALSE	canonical	NA	NA	1130	NA	2	NA	0	FALSE	NA	NA	NA	A	coding	437	1311	4	1314	35.0
PB.13880.3	groupXVII	+	2350	14	novel_in_catalog	ENSGACG00000006681	novel	NA	NA	NA	NA	combination_of_known_junctions	FALSE	canonical	NA	NA	1164	NA	24	NA	0	FALSE	NA	NA	NA	C	coding	339	1017	182	1198	25.0
PB.13880.4	groupXVII	+	2221	13	novel_in_catalog	ENSGACG00000006681	novel	NA	NA	NA	NA	combination_of_known_junctions	FALSE	canonical	NA	NA	1821	NA	2	NA	0	FALSE	NA	NA	NA	C	coding	348	1044	812	1855	75.0
PB.10601.11	groupXII	-	1932	7	novel_in_catalog	ENSGACG00000013035	novel	NA	NA	NA	NA	combination_of_known_junctions	FALSE	canonical	NA	NA	47	NA	5	NA	0	FALSE	NA	NA	NA	C	coding	137	411	773	1183	30.0
PB.10601.12	groupXII	-	1862	8	novel_in_catalog	ENSGACG00000013035	novel	NA	NA	NA	NA	combination_of_known_junctions	FALSE	canonical	NA	NA	58	NA	12	NA	0	FALSE	NA	NA	NA	C	coding	173	519	595	1113	30.0
PB.10601.13	groupXII	-	2426	3	novel_in_catalog	ENSGACG00000013035	novel	NA	NA	NA	NA	combination_of_known_junctions	FALSE	canonical	NA	NA	30	NA	2	NA	0	FALSE	NA	NA	NA	C	coding	123	369	514	882	35.0
PB.10402.13	groupXII	+	2206	1	novel_in_catalog	ENSGACG00000010752	novel	NA	NA	NA	NA	mono-exon_by_intron_retention/s	FALSE	canonical	NA	NA	NA	NA	2	NA	NA	FALSE	NA	NA	NA	C	non_coding	NA	NA	NA	NA	60.0
PB.10402.12	groupXII	+	1903	7	novel_in_catalog	ENSGACG00000010752	novel	NA	NA	NA	NA	combination_of_known_junctions	FALSE	canonical	NA	NA	1510	NA	4	NA	0	FALSE	NA	NA	NA	C	coding	227	681	77	757	60.0
PB.10402.11	groupXII	+	1373	6	novel_in_catalog	ENSGACG00000010752	novel	NA	NA	NA	NA	combination_of_known_junctions	FALSE	canonical	NA	NA	986	NA	3	NA	0	FALSE	NA	NA	NA	C	coding	119	357	693	1049	45.0
PB.10402.10	groupXII	+	2022	6	novel_not_in_catalog	ENSGACG00000010752	novel	NA	NA	NA	NA	any annotated donor/acceptor	FALSE	canonical	NA	NA	1634	NA	2	NA	0	FALSE	NA	NA	NA	C	coding	102	306	126	431	50.0
PB.10402.15	groupXII	+	291	2	incomplete-splice_match	ENSGACG00000010752	ENSGACT00000014271	1650	8	759	600	internal_fragment	FALSE	canonical	NA	NA	30	NA	3	NA	0	FALSE	NA	NA	NA	C	non_coding	NA	NA	NA	NA	30.0
PB.10402.14	groupXII	+	3878	6	novel_in_catalog	ENSGACG00000010752	novel	NA	NA	NA	NA	combination_of_known_junctions	FALSE	canonical	NA	NA	3494	NA	2	NA	0	FALSE	NA	NA	NA	C	coding	119	357	3201	3557	40.0
PB.5576.10	groupVII	+	3531	1	intergenic	novelGene_3052	novel	NA	NA	NA	NA	mono-exon	FALSE	canonical	NA	NA	NA	NA	8	NA	NA	FALSE	NA	NA	NA	A	non_coding	NA	NA	NA	NA	45.0
PB.780.1	groupI	-	2114	1	genic	ENSGACG00000013914	novel	NA	NA	NA	NA	mono-exon	FALSE	canonical	NA	NA	NA	NA	7	NA	NA	FALSE	NA	NA	NA	A	non_coding	NA	NA	NA	NA	40.0
PB.7779.7	groupIX	-	1978	2	intergenic	novelGene_4205	novel	NA	NA	NA	NA	multi-exon	FALSE	non_canonical	NA	NA	1502	NA	2	NA	0	FALSE	NA	NA	NA	A	non_coding	NA	NA	NA	NA	20.0
PB.7779.8	groupIX	-	2631	2	incomplete-splice_match	ENSGACG00000018717	ENSGACT00000024794	2313	15	1903	-2221	5prime_fragment	FALSE	canonical	NA	NA	28	NA	14	NA	0	FALSE	NA	NA	NA	A	non_coding	NA	NA	NA	NA	60.0
PB.7458.1	groupIX	+	549	1	intergenic	novelGene_2259	novel	NA	NA	NA	NA	mono-exon	FALSE	canonical	NA	NA	NA	NA	8	NA	NA	FALSE	NA	NA	NA	A	non_coding	NA	NA	NA	NA	30.0
PB.16100.1	groupXX	-	1972	1	intergenic	novelGene_2772	novel	NA	NA	NA	NA	mono-exon	FALSE	canonical	NA	NA	NA	NA	2	NA	NA	FALSE	NA	NA	NA	A	non_coding	NA	NA	NA	NA	65.0
PB.7422.11	groupIX	-	2962	9	novel_not_in_catalog	ENSGACG00000016827	novel	NA	NA	NA	NA	any annotated donor/acceptor	FALSE	canonical	NA	NA	93	NA	2	NA	0	FALSE	NA	NA	NA	C	coding	375	1125	103	1227	15.0
PB.7422.13	groupIX	-	3077	9	novel_in_catalog	ENSGACG00000016827	novel	NA	NA	NA	NA	combination_of_known_junctions	FALSE	canonical	NA	NA	282	NA	2	NA	0	FALSE	NA	NA	NA	C	coding	466	1398	285	1682	20.0
PB.7422.14	groupIX	-	1937	9	novel_in_catalog	ENSGACG00000016827	novel	NA	NA	NA	NA	combination_of_known_junctions	FALSE	canonical	NA	NA	270	NA	3	NA	0	FALSE	NA	NA	NA	C	coding	466	1398	273	1670	20.0
PB.7422.15	groupIX	-	1480	8	novel_in_catalog	ENSGACG00000016827	novel	NA	NA	NA	NA	combination_of_known_junctions	FALSE	canonical	NA	NA	294	NA	10	NA	0	FALSE	NA	NA	NA	C	coding	341	1023	304	1326	20.0
PB.907.25	groupI	+	1105	1	genic	ENSGACG00000014883	novel	NA	NA	NA	NA	mono-exon	FALSE	canonical	NA	NA	NA	NA	2	NA	NA	FALSE	NA	NA	NA	B	non_coding	NA	NA	NA	NA	70.0
PB.907.24	groupI	+	1074	3	incomplete-splice_match	ENSGACG00000014883	ENSGACT00000019686	2035	11	1451	-490	internal_fragment	FALSE	canonical	NA	NA	150	NA	2	NA	0	FALSE	NA	NA	NA	B	non_coding	NA	NA	NA	NA	25.0
PB.7422.18	groupIX	-	2318	9	novel_in_catalog	ENSGACG00000016827	novel	NA	NA	NA	NA	combination_of_known_junctions	FALSE	canonical	NA	NA	214	NA	6	NA	0	FALSE	NA	NA	NA	C	coding	252	756	1444	2199	60.0
PB.7422.19	groupIX	-	1856	10	full-splice_match	ENSGACG00000016827	ENSGACT00000022262	1599	10	-141	-116	multi-exon	FALSE	canonical	NA	NA	235	NA	2	NA	0	FALSE	NA	NA	NA	C	coding	500	1500	238	1737	60.0
PB.1513.1	groupII	-	2588	2	full-splice_match	ENSGACG00000015956	ENSGACT00000021097	1140	2	-583	-865	multi-exon	FALSE	canonical	NA	NA	1562	NA	15	NA	0	FALSE	NA	NA	NA	A	coding	402	1206	584	1789	80.0
PB.1688.11	groupII	+	3774	1	genic	ENSGACG00000016694	novel	NA	NA	NA	NA	mono-exon	FALSE	canonical	NA	NA	NA	NA	33	NA	NA	FALSE	NA	NA	NA	A	coding	292	876	80	955	5.0
PB.8410.9	groupX	+	559	1	genic	ENSGACG00000003771	novel	NA	NA	NA	NA	mono-exon	FALSE	canonical	NA	NA	NA	NA	128	NA	NA	FALSE	NA	NA	NA	B	non_coding	NA	NA	NA	NA	55.0
PB.12325.2	groupXV	-	363	1	intergenic	novelGene_978	novel	NA	NA	NA	NA	mono-exon	FALSE	canonical	NA	NA	NA	NA	16	NA	NA	FALSE	NA	NA	NA	B	non_coding	NA	NA	NA	NA	15.0
PB.12325.1	groupXV	-	724	1	intergenic	novelGene_978	novel	NA	NA	NA	NA	mono-exon	FALSE	canonical	NA	NA	NA	NA	7	NA	NA	FALSE	NA	NA	NA	B	non_coding	NA	NA	NA	NA	30.0
PB.6156.1	groupVII	+	403	1	intergenic	novelGene_5333	novel	NA	NA	NA	NA	mono-exon	FALSE	canonical	NA	NA	NA	NA	2	NA	NA	FALSE	NA	NA	NA	A	non_coding	NA	NA	NA	NA	35.0
PB.17224.1	scaffold_27	-	690	6	full-splice_match	ENSGACG00000000681	ENSGACT00000000883	666	6	-22	-2	multi-exon	FALSE	canonical	NA	NA	100	NA	76	NA	0	FALSE	NA	NA	NA	A	coding	155	465	35	499	10.0
PB.5485.1	groupVII	+	1376	1	intergenic	novelGene_2415	novel	NA	NA	NA	NA	mono-exon	FALSE	canonical	NA	NA	NA	NA	3	NA	NA	FALSE	NA	NA	NA	A	non_coding	NA	NA	NA	NA	20.0
PB.11556.2	groupXIII	-	2697	11	novel_not_in_catalog	ENSGACG00000014794	novel	NA	NA	NA	NA	any annotated donor/acceptor	FALSE	canonical	NA	NA	312	NA	3	NA	0	FALSE	NA	NA	NA	C	coding	519	1557	151	1707	10.0
PB.11556.1	groupXIII	-	2582	10	full-splice_match	ENSGACG00000014794	ENSGACT00000019586	1482	10	-112	-988	multi-exon	FALSE	canonical	NA	NA	343	NA	58	NA	0	FALSE	NA	NA	NA	C	coding	470	1410	182	1591	5.0
PB.14413.1	groupXVIII	+	372	3	genic_intron	novelGene_2138	novel	NA	NA	NA	NA	multi-exon	FALSE	non_canonical	NA	NA	171	NA	11	NA	0	FALSE	NA	NA	NA	A	non_coding	NA	NA	NA	NA	25.0
PB.8926.1	groupXI	+	1886	1	intergenic	novelGene_884	novel	NA	NA	NA	NA	mono-exon	FALSE	canonical	NA	NA	NA	NA	3	NA	NA	FALSE	NA	NA	NA	A	non_coding	NA	NA	NA	NA	75.0
PB.14474.1	groupXVIII	+	1337	1	intergenic	novelGene_2452	novel	NA	NA	NA	NA	mono-exon	FALSE	canonical	NA	NA	NA	NA	4	NA	NA	FALSE	NA	NA	NA	A	non_coding	NA	NA	NA	NA	5.0
PB.19069.2	scaffold_935	+	158	1	intergenic	novelGene_143	novel	NA	NA	NA	NA	mono-exon	FALSE	canonical	NA	NA	NA	NA	2	NA	NA	FALSE	NA	NA	NA	A	non_coding	NA	NA	NA	NA	45.0
PB.13458.3	groupXVI	+	2107	4	novel_in_catalog	ENSGACG00000006684	novel	NA	NA	NA	NA	combination_of_known_junctions	FALSE	canonical	NA	NA	406	NA	2	NA	0	FALSE	NA	NA	NA	C	coding	166	498	20	517	25.0
PB.13458.2	groupXVI	+	2679	5	novel_in_catalog	ENSGACG00000006684	novel	NA	NA	NA	NA	combination_of_known_junctions	FALSE	canonical	NA	NA	978	NA	2	NA	0	FALSE	NA	NA	NA	C	coding	154	462	141	602	25.0
PB.13458.1	groupXVI	+	2433	6	full-splice_match	ENSGACG00000006684	ENSGACT00000008892	956	6	-82	-1395	multi-exon	FALSE	canonical	NA	NA	721	NA	85	NA	0	FALSE	NA	NA	NA	C	coding	214	642	191	832	15.0
PB.12206.3	groupXIV	-	2072	8	novel_in_catalog	ENSGACG00000018441	novel	NA	NA	NA	NA	combination_of_known_junctions	FALSE	canonical	NA	NA	360	NA	3	NA	0	FALSE	NA	NA	NA	C	coding	462	1386	81	1466	55.0
PB.12206.2	groupXIV	-	1959	9	full-splice_match	ENSGACG00000018441	ENSGACT00000024432	1783	9	-133	-43	multi-exon	FALSE	canonical	NA	NA	575	NA	122	NA	0	FALSE	NA	NA	NA	C	coding	508	1524	296	1819	25.0
PB.12206.1	groupXIV	-	2321	9	full-splice_match	ENSGACG00000018441	ENSGACT00000024432	1783	9	-51	-487	multi-exon	FALSE	canonical	NA	NA	493	NA	5	NA	0	FALSE	NA	NA	NA	C	coding	508	1524	214	1737	35.0
PB.12206.4	groupXIV	-	2614	7	novel_in_catalog	ENSGACG00000018441	novel	NA	NA	NA	NA	combination_of_known_junctions	FALSE	canonical	NA	NA	442	NA	3	NA	0	FALSE	NA	NA	NA	C	coding	462	1386	163	1548	45.0
PB.9914.3	groupXII	+	2881	7	full-splice_match	ENSGACG00000003392	ENSGACT00000004457	639	7	-396	-1846	multi-exon	FALSE	canonical	NA	NA	991	NA	8	NA	0	FALSE	NA	NA	NA	C	coding	212	636	397	1032	20.0
PB.9914.1	groupXII	+	1710	7	full-splice_match	ENSGACG00000003392	ENSGACT00000004457	639	7	-423	-648	multi-exon	FALSE	canonical	NA	NA	1018	NA	2	NA	0	FALSE	NA	NA	NA	C	coding	212	636	424	1059	15.0
PB.12870.18	groupXV	-	1825	4	novel_in_catalog	ENSGACG00000011880	novel	NA	NA	NA	NA	combination_of_known_junctions	FALSE	canonical	NA	NA	90	NA	4	NA	0	FALSE	NA	NA	NA	C	coding	135	405	159	563	30.0
PB.12870.10	groupXV	-	3308	20	full-splice_match	ENSGACG00000011880	ENSGACT00000015885	2580	20	-59	-669	multi-exon	FALSE	canonical	NA	NA	338	NA	793	NA	0	FALSE	NA	NA	NA	C	coding	853	2559	96	2654	30.0
PB.12870.11	groupXV	-	3660	19	novel_in_catalog	ENSGACG00000011880	novel	NA	NA	NA	NA	combination_of_known_junctions	FALSE	canonical	NA	NA	338	NA	44	NA	0	FALSE	NA	NA	NA	C	coding	433	1299	1708	3006	30.0
PB.12870.12	groupXV	-	3560	20	novel_not_in_catalog	ENSGACG00000011880	novel	NA	NA	NA	NA	any annotated donor/acceptor	FALSE	canonical	NA	NA	338	NA	9	NA	0	FALSE	NA	NA	NA	C	coding	433	1299	1608	2906	30.0
PB.12870.13	groupXV	-	3559	19	novel_in_catalog	ENSGACG00000011880	novel	NA	NA	NA	NA	combination_of_known_junctions	FALSE	canonical	NA	NA	335	NA	4	NA	0	FALSE	NA	NA	NA	C	coding	511	1533	1373	2905	30.0
PB.12870.14	groupXV	-	3512	19	novel_in_catalog	ENSGACG00000011880	novel	NA	NA	NA	NA	combination_of_known_junctions	FALSE	canonical	NA	NA	338	NA	13	NA	0	FALSE	NA	NA	NA	C	coding	567	1701	96	1796	30.0
PB.12870.15	groupXV	-	3392	19	novel_in_catalog	ENSGACG00000011880	novel	NA	NA	NA	NA	combination_of_known_junctions	FALSE	canonical	NA	NA	330	NA	2	NA	0	FALSE	NA	NA	NA	C	coding	618	1854	88	1941	30.0
PB.12870.16	groupXV	-	2637	12	novel_not_in_catalog	ENSGACG00000011880	novel	NA	NA	NA	NA	any annotated donor/acceptor	FALSE	canonical	NA	NA	65	NA	2	NA	0	FALSE	NA	NA	NA	C	coding	433	1299	685	1983	30.0
PB.7387.1	groupIX	-	3055	4	intergenic	novelGene_1932	novel	NA	NA	NA	NA	multi-exon	FALSE	canonical	NA	NA	191	NA	2	NA	0	FALSE	NA	NA	NA	A	coding	106	318	1747	2064	30.0
PB.7004.6	groupVIII	+	1962	6	novel_in_catalog	ENSGACG00000012561	novel	NA	NA	NA	NA	combination_of_known_junctions	FALSE	canonical	NA	NA	704	NA	3	NA	0	FALSE	NA	NA	NA	C	coding	253	759	30	788	10.0
PB.7004.4	groupVIII	+	4412	8	novel_in_catalog	ENSGACG00000012561	novel	NA	NA	NA	NA	combination_of_known_junctions	FALSE	canonical	NA	NA	3154	NA	26	NA	0	FALSE	NA	NA	NA	C	coding	356	1068	107	1174	10.0
PB.7004.5	groupVIII	+	3123	9	novel_not_in_catalog	ENSGACG00000012561	novel	NA	NA	NA	NA	any annotated donor/acceptor	FALSE	canonical	NA	NA	1865	NA	2	NA	0	FALSE	NA	NA	NA	C	coding	342	1026	95	1120	10.0
PB.7004.2	groupVIII	+	2016	9	full-splice_match	ENSGACG00000012561	ENSGACT00000016657	1888	9	-30	-98	multi-exon	FALSE	canonical	NA	NA	1232	NA	3	NA	0	FALSE	NA	NA	NA	C	coding	394	1182	135	1316	0.0
PB.7004.3	groupVIII	+	2554	8	novel_in_catalog	ENSGACG00000012561	novel	NA	NA	NA	NA	combination_of_known_junctions	FALSE	canonical	NA	NA	1296	NA	6	NA	0	FALSE	NA	NA	NA	C	coding	421	1263	118	1380	10.0
PB.6363.11	groupVII	+	264	1	genic_intron	novelGene_5516	novel	NA	NA	NA	NA	mono-exon	FALSE	canonical	NA	NA	NA	NA	3	NA	NA	FALSE	NA	NA	NA	A	non_coding	NA	NA	NA	NA	75.0
PB.7004.1	groupVIII	+	2504	9	full-splice_match	ENSGACG00000012561	ENSGACT00000016657	1888	9	-44	-572	multi-exon	FALSE	canonical	NA	NA	1246	NA	125	NA	0	FALSE	NA	NA	NA	C	coding	394	1182	149	1330	10.0
PB.16698.1	groupXXI	-	1923	3	novel_not_in_catalog	ENSGACG00000001662	novel	NA	NA	NA	NA	any annotated donor/acceptor	FALSE	canonical	NA	NA	572	NA	17	NA	0	FALSE	NA	NA	NA	A	coding	259	777	497	1273	15.0
PB.4138.6	groupV	+	2253	3	novel_in_catalog	ENSGACG00000004961	novel	NA	NA	NA	NA	combination_of_known_junctions	FALSE	canonical	NA	NA	150	NA	7	NA	0	FALSE	NA	NA	NA	C	non_coding	NA	NA	NA	NA	20.0
PB.4138.5	groupV	+	3977	7	novel_in_catalog	ENSGACG00000004961	novel	NA	NA	NA	NA	combination_of_known_junctions	FALSE	canonical	NA	NA	757	NA	6	NA	0	FALSE	NA	NA	NA	C	coding	303	909	27	935	35.0
PB.4138.4	groupV	+	2370	9	full-splice_match	ENSGACG00000004961	ENSGACT00000006574	990	9	-12	-1368	multi-exon	FALSE	canonical	NA	NA	910	NA	6	NA	0	FALSE	NA	NA	NA	C	coding	323	969	31	999	85.0
PB.4138.3	groupV	+	3040	9	full-splice_match	ENSGACG00000004961	ENSGACT00000006574	990	9	-39	-2011	multi-exon	FALSE	canonical	NA	NA	937	NA	73	NA	0	FALSE	NA	NA	NA	C	coding	323	969	58	1026	20.0
PB.4138.2	groupV	+	2014	9	full-splice_match	ENSGACG00000004961	ENSGACT00000006574	990	9	-49	-975	multi-exon	FALSE	canonical	NA	NA	947	NA	9	NA	0	FALSE	NA	NA	NA	C	coding	323	969	68	1036	25.0
PB.4138.1	groupV	+	1215	9	full-splice_match	ENSGACG00000004961	ENSGACT00000006574	990	9	-58	-167	multi-exon	TRUE	canonical	NA	NA	956	NA	21	NA	0	FALSE	NA	NA	NA	C	coding	323	969	77	1045	45.0
PB.12111.1	groupXIV	-	577	1	full-splice_match	ENSGACG00000018017	ENSGACT00000023850	381	1	-78	-118	mono-exon	FALSE	canonical	NA	NA	NA	NA	38	NA	NA	FALSE	NA	NA	NA	A	coding	126	378	79	456	20.0
PB.16949.6	groupXXI	+	243	1	genic_intron	novelGene_2759	novel	NA	NA	NA	NA	mono-exon	FALSE	canonical	NA	NA	NA	NA	2	NA	NA	FALSE	NA	NA	NA	A	non_coding	NA	NA	NA	NA	65.0
PB.16949.5	groupXXI	+	3689	1	intergenic	novelGene_2757	novel	NA	NA	NA	NA	mono-exon	FALSE	canonical	NA	NA	NA	NA	4	NA	NA	FALSE	NA	NA	NA	A	non_coding	NA	NA	NA	NA	70.0
PB.16669.6	groupXX	-	1111	1	intergenic	novelGene_4963	novel	NA	NA	NA	NA	mono-exon	FALSE	canonical	NA	NA	NA	NA	2	NA	NA	FALSE	NA	NA	NA	A	non_coding	NA	NA	NA	NA	70.0
PB.12682.3	groupXV	-	2337	1	genic	ENSGACG00000009674	novel	NA	NA	NA	NA	mono-exon	FALSE	canonical	NA	NA	NA	NA	2	NA	NA	FALSE	NA	NA	NA	A	coding	377	1131	384	1514	50.0
PB.13005.1	groupXVI	+	2575	1	full-splice_match	ENSGACG00000001488	ENSGACT00000001933	2223	1	-104	-248	mono-exon	FALSE	canonical	NA	NA	NA	NA	38	NA	NA	FALSE	NA	NA	NA	C	coding	771	2313	57	2369	25.0
PB.13005.2	groupXVI	+	1105	1	full-splice_match	ENSGACG00000001488	ENSGACT00000001933	2223	1	-78	1196	mono-exon	FALSE	canonical	NA	NA	NA	NA	2	NA	NA	FALSE	NA	NA	NA	C	coding	358	1074	31	1104	50.0
PB.18618.1	scaffold_212	+	200	1	genic_intron	novelGene_347	novel	NA	NA	NA	NA	mono-exon	FALSE	canonical	NA	NA	NA	NA	2	NA	NA	FALSE	NA	NA	NA	A	non_coding	NA	NA	NA	NA	70.0
PB.3240.1	groupIV	+	2695	2	genic	ENSGACG00000018420	novel	NA	NA	NA	NA	multi-exon	FALSE	canonical	NA	NA	229	NA	2	NA	0	FALSE	NA	NA	NA	A	coding	370	1110	576	1685	40.0
PB.4719.1	groupVI	+	1920	1	intergenic	novelGene_2249	novel	NA	NA	NA	NA	mono-exon	FALSE	canonical	NA	NA	NA	NA	29	NA	NA	FALSE	NA	NA	NA	B	non_coding	NA	NA	NA	NA	75.0
PB.6251.4	groupVII	+	2342	1	intergenic	novelGene_5428	novel	NA	NA	NA	NA	mono-exon	FALSE	canonical	NA	NA	NA	NA	13	NA	NA	FALSE	NA	NA	NA	A	non_coding	NA	NA	NA	NA	45.0
PB.10119.1	groupXII	-	1242	2	novel_in_catalog	ENSGACG00000006359	novel	NA	NA	NA	NA	combination_of_known_junctions	FALSE	canonical	NA	NA	109	NA	3	NA	0	FALSE	NA	NA	NA	A	coding	165	495	47	541	45.0
PB.7389.1	groupIX	-	2474	4	full-splice_match	ENSGACG00000016635	ENSGACT00000022001	1152	4	-40	-1282	multi-exon	FALSE	canonical	NA	NA	441	NA	133	NA	0	FALSE	NA	NA	NA	C	coding	263	789	246	1034	15.0
PB.7389.2	groupIX	-	2524	3	novel_in_catalog	ENSGACG00000016635	novel	NA	NA	NA	NA	combination_of_known_junctions	FALSE	canonical	NA	NA	419	NA	4	NA	0	FALSE	NA	NA	NA	C	coding	169	507	595	1101	55.0
PB.7389.3	groupIX	-	2530	3	novel_in_catalog	ENSGACG00000016635	novel	NA	NA	NA	NA	combination_of_known_junctions	FALSE	canonical	NA	NA	1856	NA	15	NA	0	FALSE	NA	NA	NA	C	coding	169	507	1862	2368	10.0
PB.7389.4	groupIX	-	1233	4	full-splice_match	ENSGACG00000016635	ENSGACT00000022001	1152	4	-80	-1	multi-exon	FALSE	canonical	NA	NA	481	NA	18	NA	0	FALSE	NA	NA	NA	C	coding	263	789	286	1074	15.0
PB.9778.3	groupXI	+	746	1	intergenic	novelGene_4626	novel	NA	NA	NA	NA	mono-exon	FALSE	canonical	NA	NA	NA	NA	4	NA	NA	FALSE	NA	NA	NA	A	non_coding	NA	NA	NA	NA	25.0
PB.1806.2	groupII	+	2306	15	novel_not_in_catalog	ENSGACG00000017267	novel	NA	NA	NA	NA	any annotated donor/acceptor	FALSE	canonical	NA	NA	1732	NA	2	NA	0	FALSE	NA	NA	NA	C	coding	309	927	824	1750	10.0
PB.1806.3	groupII	+	2282	15	novel_in_catalog	ENSGACG00000017267	novel	NA	NA	NA	NA	combination_of_known_junctions	FALSE	canonical	NA	NA	1710	NA	35	NA	0	FALSE	NA	NA	NA	C	coding	309	927	802	1728	5.0
PB.1806.1	groupII	+	2210	16	full-splice_match	ENSGACG00000017267	ENSGACT00000022845	1614	16	-44	-552	multi-exon	TRUE	canonical	NA	NA	1637	NA	147	NA	0	FALSE	NA	NA	NA	C	coding	537	1611	45	1655	5.0
PB.1806.6	groupII	+	1996	14	novel_not_in_catalog	ENSGACG00000017267	novel	NA	NA	NA	NA	any annotated donor/acceptor	FALSE	canonical	NA	NA	1423	NA	2	NA	0	FALSE	NA	NA	NA	C	coding	309	927	515	1441	5.0
PB.1806.4	groupII	+	2289	15	novel_in_catalog	ENSGACG00000017267	novel	NA	NA	NA	NA	combination_of_known_junctions	FALSE	canonical	NA	NA	1717	NA	6	NA	0	FALSE	NA	NA	NA	C	coding	434	1302	25	1326	5.0
PB.1806.5	groupII	+	2265	15	novel_in_catalog	ENSGACG00000017267	novel	NA	NA	NA	NA	combination_of_known_junctions	FALSE	canonical	NA	NA	1692	NA	2	NA	0	FALSE	NA	NA	NA	C	coding	254	762	949	1710	5.0
PB.17351.1	scaffold_27	+	821	4	intergenic	novelGene_1652	novel	NA	NA	NA	NA	multi-exon	FALSE	canonical	NA	NA	585	NA	2	NA	0	FALSE	NA	NA	NA	A	coding	127	381	271	651	75.0
PB.15999.5	groupXX	-	339	2	incomplete-splice_match	ENSGACG00000005841	ENSGACT00000007735	752	4	85	328	5prime_fragment	FALSE	canonical	NA	NA	22	NA	4	NA	0	FALSE	NA	NA	NA	A	non_coding	NA	NA	NA	NA	15.0
PB.1821.1	groupII	+	195	1	intergenic	novelGene_5292	novel	NA	NA	NA	NA	mono-exon	FALSE	canonical	NA	NA	NA	NA	2	NA	NA	FALSE	NA	NA	NA	A	non_coding	NA	NA	NA	NA	30.0
PB.12652.1	groupXV	+	1883	1	intergenic	novelGene_2475	novel	NA	NA	NA	NA	mono-exon	FALSE	canonical	NA	NA	NA	NA	69	NA	NA	FALSE	NA	NA	NA	B	non_coding	NA	NA	NA	NA	30.0
PB.17119.1	scaffold_27	-	1672	1	antisense	novelGene_ENSGACG00000000302_AS	novel	NA	NA	NA	NA	mono-exon	FALSE	canonical	NA	NA	NA	NA	3	NA	NA	FALSE	NA	NA	NA	A	coding	138	414	379	792	15.0
PB.7707.3	groupIX	+	2383	1	intergenic	novelGene_3783	novel	NA	NA	NA	NA	mono-exon	FALSE	canonical	NA	NA	NA	NA	40	NA	NA	FALSE	NA	NA	NA	B	coding	733	2199	93	2291	25.0
PB.16953.2	groupXXI	-	289	1	intergenic	novelGene_2768	novel	NA	NA	NA	NA	mono-exon	FALSE	canonical	NA	NA	NA	NA	2	NA	NA	FALSE	NA	NA	NA	A	non_coding	NA	NA	NA	NA	75.0
PB.7707.4	groupIX	+	2492	1	intergenic	novelGene_3783	novel	NA	NA	NA	NA	mono-exon	FALSE	canonical	NA	NA	NA	NA	3	NA	NA	FALSE	NA	NA	NA	B	coding	733	2199	93	2291	25.0
PB.16953.1	groupXXI	-	1363	1	genic	ENSGACG00000003676	novel	NA	NA	NA	NA	mono-exon	FALSE	canonical	NA	NA	NA	NA	3	NA	NA	FALSE	NA	NA	NA	A	non_coding	NA	NA	NA	NA	25.0
PB.9533.3	groupXI	+	3700	6	full-splice_match	ENSGACG00000012814	ENSGACT00000016966	513	6	-167	-3020	multi-exon	FALSE	canonical	NA	NA	651	NA	10	NA	0	FALSE	NA	NA	NA	C	coding	170	510	168	677	10.0
PB.9533.2	groupXI	+	2507	6	full-splice_match	ENSGACG00000012814	ENSGACT00000016966	513	6	-169	-1825	multi-exon	FALSE	canonical	NA	NA	653	NA	4	NA	0	FALSE	NA	NA	NA	C	coding	170	510	170	679	45.0
PB.7973.3	groupIX	+	1229	5	full-splice_match	ENSGACG00000019394	ENSGACT00000025682	867	5	-5	-357	multi-exon	FALSE	canonical	NA	NA	474	NA	5	NA	0	FALSE	NA	NA	NA	C	coding	152	456	150	605	20.0
PB.7973.7	groupIX	+	411	3	novel_not_in_catalog	ENSGACG00000019394	novel	NA	NA	NA	NA	any annotated donor/acceptor	FALSE	canonical	NA	NA	334	NA	3	NA	0	FALSE	NA	NA	NA	C	non_coding	NA	NA	NA	NA	25.0
PB.7973.9	groupIX	+	1881	4	novel_in_catalog	ENSGACG00000019394	novel	NA	NA	NA	NA	combination_of_known_junctions	FALSE	canonical	NA	NA	430	NA	2	NA	0	FALSE	NA	NA	NA	C	coding	114	342	134	475	45.0
PB.7973.8	groupIX	+	2154	5	full-splice_match	ENSGACG00000019394	ENSGACT00000025682	867	5	11	-1298	multi-exon	FALSE	canonical	NA	NA	458	NA	2	NA	0	FALSE	NA	NA	NA	C	coding	152	456	134	589	5.0
PB.17113.42	groupMT	+	631	1	full-splice_match	ENSGACG00000020947	ENSGACT00000027739	1381	1	676	74	mono-exon	FALSE	canonical	NA	NA	NA	NA	2	NA	NA	FALSE	NA	NA	NA	C	non_coding	NA	NA	NA	NA	30.0
PB.8688.1	groupX	+	642	1	genic	ENSGACG00000007492	novel	NA	NA	NA	NA	mono-exon	FALSE	canonical	NA	NA	NA	NA	3	NA	NA	FALSE	NA	NA	NA	A	non_coding	NA	NA	NA	NA	5.0
PB.16432.1	groupXX	-	429	3	full-splice_match	ENSGACG00000011970	ENSGACT00000015875	701	3	-36	308	multi-exon	FALSE	canonical	NA	NA	50	NA	72	NA	0	FALSE	NA	NA	NA	A	coding	99	297	64	360	10.0
PB.5932.1	groupVII	+	755	1	intergenic	novelGene_5064	novel	NA	NA	NA	NA	mono-exon	FALSE	canonical	NA	NA	NA	NA	27	NA	NA	FALSE	NA	NA	NA	A	non_coding	NA	NA	NA	NA	15.0
PB.9382.1	groupXI	-	3747	1	intergenic	novelGene_3148	novel	NA	NA	NA	NA	mono-exon	FALSE	canonical	NA	NA	NA	NA	71	NA	NA	FALSE	NA	NA	NA	A	coding	149	447	1230	1676	35.0
PB.12840.1	groupXV	+	1097	1	intergenic	novelGene_3579	novel	NA	NA	NA	NA	mono-exon	FALSE	canonical	NA	NA	NA	NA	7	NA	NA	FALSE	NA	NA	NA	A	non_coding	NA	NA	NA	NA	20.0
PB.6025.6	groupVII	+	3037	1	intergenic	novelGene_5241	novel	NA	NA	NA	NA	mono-exon	FALSE	canonical	NA	NA	NA	NA	6	NA	NA	FALSE	NA	NA	NA	B	coding	21	63	772	834	35.0
PB.6025.5	groupVII	+	3428	1	intergenic	novelGene_5241	novel	NA	NA	NA	NA	mono-exon	FALSE	canonical	NA	NA	NA	NA	5	NA	NA	FALSE	NA	NA	NA	B	coding	21	63	1054	1116	15.0
PB.1059.6	groupI	-	1822	2	intergenic	novelGene_5509	novel	NA	NA	NA	NA	multi-exon	FALSE	canonical	NA	NA	228	NA	2	NA	0	FALSE	NA	NA	NA	A	non_coding	NA	NA	NA	NA	35.0
PB.1059.5	groupI	-	3429	1	antisense	novelGene_ENSGACG00000015537_AS	novel	NA	NA	NA	NA	mono-exon	FALSE	canonical	NA	NA	NA	NA	2	NA	NA	FALSE	NA	NA	NA	A	non_coding	NA	NA	NA	NA	25.0
PB.5908.5	groupVII	+	2432	15	novel_not_in_catalog	ENSGACG00000020426	novel	NA	NA	NA	NA	any annotated donor/acceptor	FALSE	canonical	NA	NA	1873	NA	2	NA	0	FALSE	NA	NA	NA	C	coding	638	1914	248	2161	20.0
PB.5908.4	groupVII	+	2477	14	novel_in_catalog	ENSGACG00000020426	novel	NA	NA	NA	NA	combination_of_known_junctions	FALSE	canonical	NA	NA	1918	NA	2	NA	0	FALSE	NA	NA	NA	C	coding	392	1176	1031	2206	20.0
PB.5908.1	groupVII	+	2566	14	novel_in_catalog	ENSGACG00000020426	novel	NA	NA	NA	NA	combination_of_known_junctions	FALSE	canonical	NA	NA	2007	NA	26	NA	0	FALSE	NA	NA	NA	C	coding	431	1293	230	1522	20.0
PB.5908.3	groupVII	+	2404	15	full-splice_match	ENSGACG00000020426	ENSGACT00000027059	2346	15	-15	-43	multi-exon	FALSE	canonical	NA	NA	1840	NA	115	NA	0	FALSE	NA	NA	NA	C	coding	638	1914	215	2128	10.0
PB.5908.2	groupVII	+	3527	14	novel_in_catalog	ENSGACG00000020426	novel	NA	NA	NA	NA	combination_of_known_junctions	FALSE	canonical	NA	NA	2963	NA	13	NA	0	FALSE	NA	NA	NA	C	coding	638	1914	1338	3251	10.0
PB.11765.3	groupXIV	-	1980	6	full-splice_match	ENSGACG00000016222	ENSGACT00000021440	1947	6	-31	-2	multi-exon	FALSE	canonical	NA	NA	219	NA	30	NA	0	FALSE	NA	NA	NA	C	coding	236	708	772	1479	30.0
PB.11765.1	groupXIV	-	2665	6	full-splice_match	ENSGACG00000016222	ENSGACT00000021440	1947	6	-31	-687	multi-exon	FALSE	canonical	NA	NA	219	NA	3	NA	0	FALSE	NA	NA	NA	C	coding	236	708	772	1479	20.0
PB.13594.1	groupXVI	-	1269	1	intergenic	novelGene_4922	novel	NA	NA	NA	NA	mono-exon	FALSE	canonical	NA	NA	NA	NA	4	NA	NA	FALSE	NA	NA	NA	A	non_coding	NA	NA	NA	NA	15.0
PB.16383.2	groupXX	-	1907	1	genic	ENSGACG00000010751	novel	NA	NA	NA	NA	mono-exon	FALSE	canonical	NA	NA	NA	NA	2	NA	NA	FALSE	NA	NA	NA	C	coding	295	885	134	1018	40.0
PB.16383.1	groupXX	-	1959	2	full-splice_match	ENSGACG00000010751	ENSGACT00000014249	901	2	-37	-1021	multi-exon	FALSE	canonical	NA	NA	178	NA	34	NA	0	FALSE	NA	NA	NA	C	coding	295	885	181	1065	30.0
PB.8715.1	groupX	+	714	1	antisense	novelGene_ENSGACG00000007819_AS	novel	NA	NA	NA	NA	mono-exon	FALSE	canonical	NA	NA	NA	NA	2	NA	NA	FALSE	NA	NA	NA	A	coding	100	300	320	619	75.0
PB.17718.1	scaffold_69	+	591	1	intergenic	novelGene_263	novel	NA	NA	NA	NA	mono-exon	FALSE	canonical	NA	NA	NA	NA	7	NA	NA	FALSE	NA	NA	NA	A	non_coding	NA	NA	NA	NA	15.0
PB.13239.6	groupXVI	+	1689	7	novel_not_in_catalog	ENSGACG00000003468	novel	NA	NA	NA	NA	any annotated donor/acceptor	FALSE	canonical	NA	NA	1066	NA	2	NA	0	FALSE	NA	NA	NA	C	coding	185	555	709	1263	20.0
PB.13239.7	groupXVI	+	1594	6	novel_not_in_catalog	ENSGACG00000003468	novel	NA	NA	NA	NA	any annotated donor/acceptor	FALSE	canonical	NA	NA	973	NA	2	NA	0	FALSE	NA	NA	NA	C	coding	154	462	709	1170	25.0
PB.13239.4	groupXVI	+	2665	6	novel_not_in_catalog	ENSGACG00000003468	novel	NA	NA	NA	NA	any annotated donor/acceptor	FALSE	canonical	NA	NA	1006	NA	2	NA	0	FALSE	NA	NA	NA	C	coding	181	543	742	1284	20.0
PB.13239.5	groupXVI	+	2627	6	novel_not_in_catalog	ENSGACG00000003468	novel	NA	NA	NA	NA	any annotated donor/acceptor	FALSE	canonical	NA	NA	973	NA	10	NA	0	FALSE	NA	NA	NA	C	coding	181	543	709	1251	20.0
PB.13239.2	groupXVI	+	1486	5	novel_in_catalog	ENSGACG00000003468	novel	NA	NA	NA	NA	no_combination_of_known_junctions	FALSE	canonical	NA	NA	863	NA	11	NA	0	FALSE	NA	NA	NA	C	coding	302	906	155	1060	20.0
PB.13239.3	groupXVI	+	2513	5	novel_in_catalog	ENSGACG00000003468	novel	NA	NA	NA	NA	combination_of_known_junctions	FALSE	canonical	NA	NA	852	NA	75	NA	0	FALSE	NA	NA	NA	C	coding	329	987	144	1130	25.0
PB.13239.1	groupXVI	+	1586	6	full-splice_match	ENSGACG00000003468	ENSGACT00000004554	1531	6	-53	-2	multi-exon	FALSE	canonical	NA	NA	963	NA	34	NA	0	FALSE	NA	NA	NA	C	coding	333	999	162	1160	20.0
PB.13239.8	groupXVI	+	2202	3	novel_not_in_catalog	ENSGACG00000003468	novel	NA	NA	NA	NA	any annotated donor/acceptor	FALSE	canonical	NA	NA	548	NA	4	NA	0	FALSE	NA	NA	NA	C	coding	181	543	284	826	20.0
PB.13239.9	groupXVI	+	4036	2	novel_in_catalog	ENSGACG00000003468	novel	NA	NA	NA	NA	no_combination_of_known_junctions	FALSE	canonical	NA	NA	3413	NA	8	NA	0	FALSE	NA	NA	NA	C	coding	154	462	3149	3610	20.0
PB.8892.25	groupXI	+	3486	15	novel_in_catalog	ENSGACG00000004418	novel	NA	NA	NA	NA	combination_of_known_junctions	FALSE	canonical	NA	NA	1576	NA	4	NA	0	FALSE	NA	NA	NA	C	coding	501	1503	146	1648	25.0
PB.8892.24	groupXI	+	216	4	incomplete-splice_match	ENSGACG00000004418	ENSGACT00000005867	1716	19	48	1452	3prime_fragment	FALSE	canonical	NA	NA	158	NA	2	NA	0	FALSE	NA	NA	NA	C	non_coding	NA	NA	NA	NA	55.0
PB.8892.27	groupXI	+	2881	9	novel_in_catalog	ENSGACG00000004418	novel	NA	NA	NA	NA	combination_of_known_junctions	FALSE	canonical	NA	NA	969	NA	27	NA	0	FALSE	NA	NA	NA	C	coding	347	1041	1	1041	20.0
PB.8892.26	groupXI	+	3739	8	novel_in_catalog	ENSGACG00000004418	novel	NA	NA	NA	NA	combination_of_known_junctions	FALSE	canonical	NA	NA	1830	NA	2	NA	0	FALSE	NA	NA	NA	C	coding	276	828	1075	1902	25.0
PB.8892.21	groupXI	+	3477	15	novel_in_catalog	ENSGACG00000004418	novel	NA	NA	NA	NA	combination_of_known_junctions	FALSE	canonical	NA	NA	1566	NA	26	NA	0	FALSE	NA	NA	NA	C	coding	276	828	811	1638	25.0
PB.8892.23	groupXI	+	2941	16	novel_not_in_catalog	ENSGACG00000004418	novel	NA	NA	NA	NA	any annotated donor/acceptor	FALSE	canonical	NA	NA	1527	NA	2	NA	0	FALSE	NA	NA	NA	C	coding	438	1314	286	1599	25.0
PB.10151.1	groupXII	+	841	1	novel_in_catalog	ENSGACG00000006841	novel	NA	NA	NA	NA	mono-exon_by_intron_retention/s	FALSE	canonical	NA	NA	NA	NA	9	NA	NA	FALSE	NA	NA	NA	B	non_coding	NA	NA	NA	NA	25.0
PB.11771.1	groupXIV	-	2374	16	novel_not_in_catalog	ENSGACG00000016244	novel	NA	NA	NA	NA	any annotated donor/acceptor	FALSE	canonical	NA	NA	146	NA	9	NA	0	FALSE	NA	NA	NA	C	coding	455	1365	30	1394	20.0
PB.11771.3	groupXIV	-	4553	28	full-splice_match	ENSGACG00000016244	ENSGACT00000021483	4468	28	-18	-67	multi-exon	FALSE	canonical	NA	NA	367	NA	5	NA	0	FALSE	NA	NA	NA	C	coding	1379	4137	181	4317	25.0
PB.11771.2	groupXIV	-	4663	27	novel_in_catalog	ENSGACG00000016244	novel	NA	NA	NA	NA	combination_of_known_junctions	FALSE	canonical	NA	NA	397	NA	3	NA	0	FALSE	NA	NA	NA	C	coding	1122	3366	211	3576	25.0
PB.8892.29	groupXI	+	2594	6	novel_in_catalog	ENSGACG00000004418	novel	NA	NA	NA	NA	combination_of_known_junctions	FALSE	canonical	NA	NA	683	NA	16	NA	0	FALSE	NA	NA	NA	C	coding	194	582	174	755	25.0
PB.11771.4	groupXIV	-	374	1	novel_in_catalog	ENSGACG00000016244	novel	NA	NA	NA	NA	mono-exon_by_intron_retention/s	FALSE	canonical	NA	NA	NA	NA	2	NA	NA	FALSE	NA	NA	NA	C	non_coding	NA	NA	NA	NA	70.0
PB.2465.2	groupIII	-	3082	16	novel_in_catalog	ENSGACG00000016789	novel	NA	NA	NA	NA	no_combination_of_known_junctions	FALSE	canonical	NA	NA	142	NA	3	NA	0	FALSE	NA	NA	NA	C	coding	506	1518	104	1621	10.0
PB.2465.3	groupIII	-	3628	16	novel_in_catalog	ENSGACG00000016789	novel	NA	NA	NA	NA	combination_of_known_junctions	FALSE	canonical	NA	NA	141	NA	32	NA	0	FALSE	NA	NA	NA	C	coding	543	1629	103	1731	10.0
PB.2465.6	groupIII	-	3068	17	novel_in_catalog	ENSGACG00000016789	novel	NA	NA	NA	NA	combination_of_known_junctions	FALSE	canonical	NA	NA	141	NA	2	NA	0	FALSE	NA	NA	NA	C	coding	543	1629	103	1731	10.0
PB.2465.4	groupIII	-	2809	17	novel_in_catalog	ENSGACG00000016789	novel	NA	NA	NA	NA	no_combination_of_known_junctions	FALSE	canonical	NA	NA	162	NA	28	NA	0	FALSE	NA	NA	NA	C	coding	655	1965	124	2088	10.0
PB.2465.5	groupIII	-	3719	15	novel_in_catalog	ENSGACG00000016789	novel	NA	NA	NA	NA	combination_of_known_junctions	FALSE	canonical	NA	NA	141	NA	2	NA	0	FALSE	NA	NA	NA	C	coding	543	1629	103	1731	10.0
PB.3361.1	groupIV	-	333	1	intergenic	novelGene_4789	novel	NA	NA	NA	NA	mono-exon	FALSE	canonical	NA	NA	NA	NA	2	NA	NA	FALSE	NA	NA	NA	A	non_coding	NA	NA	NA	NA	75.0
PB.11865.5	groupXIV	+	668	1	intergenic	novelGene_2099	novel	NA	NA	NA	NA	mono-exon	FALSE	canonical	NA	NA	NA	NA	3	NA	NA	FALSE	NA	NA	NA	A	non_coding	NA	NA	NA	NA	5.0
PB.9110.9	groupXI	-	2426	1	intergenic	novelGene_1881	novel	NA	NA	NA	NA	mono-exon	FALSE	canonical	NA	NA	NA	NA	16	NA	NA	FALSE	NA	NA	NA	B	coding	185	555	545	1099	40.0
PB.11865.1	groupXIV	+	2158	6	full-splice_match	ENSGACG00000016728	ENSGACT00000022130	1204	6	-1237	283	multi-exon	FALSE	canonical	NA	NA	1820	NA	8	NA	0	FALSE	NA	NA	NA	A	coding	263	789	1213	2001	25.0
PB.10058.1	groupXII	+	908	1	genic	ENSGACG00000005593	novel	NA	NA	NA	NA	mono-exon	FALSE	canonical	NA	NA	NA	NA	5	NA	NA	FALSE	NA	NA	NA	A	coding	32	96	356	451	35.0
PB.16048.1	groupXX	+	3506	3	novel_in_catalog	ENSGACG00000006581	novel	NA	NA	NA	NA	combination_of_known_junctions	FALSE	canonical	NA	NA	934	NA	2	NA	0	FALSE	NA	NA	NA	A	coding	516	1548	289	1836	25.0
PB.14660.1	groupXVIII	-	2406	1	antisense	novelGene_ENSGACG00000010874_AS	novel	NA	NA	NA	NA	mono-exon	FALSE	canonical	NA	NA	NA	NA	2	NA	NA	FALSE	NA	NA	NA	B	non_coding	NA	NA	NA	NA	80.0
PB.6910.2	groupVIII	-	3423	3	novel_in_catalog	ENSGACG00000011267	novel	NA	NA	NA	NA	combination_of_known_junctions	FALSE	canonical	NA	NA	1612	NA	3	NA	0	FALSE	NA	NA	NA	C	coding	161	483	1349	1831	30.0
PB.6910.1	groupVIII	-	2219	4	full-splice_match	ENSGACG00000011267	ENSGACT00000014921	1036	4	-6	-1177	multi-exon	FALSE	canonical	NA	NA	212	NA	46	NA	0	FALSE	NA	NA	NA	C	coding	127	381	171	551	20.0
PB.11292.2	groupXIII	-	2237	1	genic	ENSGACG00000012630	novel	NA	NA	NA	NA	mono-exon	FALSE	canonical	NA	NA	NA	NA	77	NA	NA	FALSE	NA	NA	NA	C	non_coding	NA	NA	NA	NA	10.0
PB.11292.5	groupXIII	-	625	3	novel_not_in_catalog	ENSGACG00000012630	novel	NA	NA	NA	NA	any annotated donor/acceptor	FALSE	non_canonical	NA	NA	170	NA	809	NA	0	FALSE	NA	NA	NA	C	non_coding	NA	NA	NA	NA	15.0
PB.11292.4	groupXIII	-	2139	2	novel_in_catalog	ENSGACG00000012630	novel	NA	NA	NA	NA	combination_of_known_junctions	FALSE	canonical	NA	NA	1831	NA	11	NA	0	FALSE	NA	NA	NA	C	non_coding	NA	NA	NA	NA	15.0
PB.11292.6	groupXIII	-	679	2	novel_in_catalog	ENSGACG00000012630	novel	NA	NA	NA	NA	combination_of_known_junctions	FALSE	canonical	NA	NA	122	NA	7	NA	0	FALSE	NA	NA	NA	C	non_coding	NA	NA	NA	NA	15.0
PB.7479.10	groupIX	+	466	1	intergenic	novelGene_2443	novel	NA	NA	NA	NA	mono-exon	FALSE	canonical	NA	NA	NA	NA	3	NA	NA	FALSE	NA	NA	NA	A	non_coding	NA	NA	NA	NA	80.0
PB.3691.3	groupIV	+	2962	1	intergenic	novelGene_5526	novel	NA	NA	NA	NA	mono-exon	FALSE	canonical	NA	NA	NA	NA	7	NA	NA	FALSE	NA	NA	NA	B	non_coding	NA	NA	NA	NA	25.0
PB.7479.19	groupIX	+	2581	1	intergenic	novelGene_2447	novel	NA	NA	NA	NA	mono-exon	FALSE	canonical	NA	NA	NA	NA	8	NA	NA	FALSE	NA	NA	NA	A	non_coding	NA	NA	NA	NA	35.0
PB.3169.4	groupIV	+	3069	16	full-splice_match	ENSGACG00000018231	ENSGACT00000024160	2237	16	-11	-821	multi-exon	FALSE	canonical	NA	NA	2029	NA	8	NA	0	FALSE	NA	NA	NA	C	coding	746	2238	8	2245	25.0
PB.839.1	groupI	-	2746	4	novel_in_catalog	ENSGACG00000014345	novel	NA	NA	NA	NA	combination_of_known_junctions	FALSE	canonical	NA	NA	922	NA	2	NA	0	FALSE	NA	NA	NA	A	coding	373	1119	290	1408	75.0
PB.3169.6	groupIV	+	2199	3	novel_in_catalog	ENSGACG00000018231	novel	NA	NA	NA	NA	combination_of_known_junctions	FALSE	canonical	NA	NA	820	NA	13	NA	0	FALSE	NA	NA	NA	C	coding	170	510	527	1036	25.0
PB.1928.1	groupIII	-	3120	1	genic	ENSGACG00000013099	novel	NA	NA	NA	NA	mono-exon	FALSE	canonical	NA	NA	NA	NA	75	NA	NA	FALSE	NA	NA	NA	A	coding	837	2511	75	2585	20.0
PB.5279.1	groupVII	+	1637	5	intergenic	novelGene_1231	novel	NA	NA	NA	NA	multi-exon	FALSE	canonical	NA	NA	884	NA	65	NA	0	FALSE	NA	NA	NA	A	coding	265	795	254	1048	35.0
PB.10968.2	groupXIII	+	3522	7	novel_in_catalog	ENSGACG00000008374	novel	NA	NA	NA	NA	combination_of_known_junctions	FALSE	canonical	NA	NA	1180	NA	6	NA	0	FALSE	NA	NA	NA	C	coding	264	792	154	945	20.0
PB.10968.3	groupXIII	+	3004	7	novel_in_catalog	ENSGACG00000008374	novel	NA	NA	NA	NA	combination_of_known_junctions	FALSE	canonical	NA	NA	1355	NA	22	NA	0	FALSE	NA	NA	NA	C	coding	289	867	120	986	25.0
PB.10968.6	groupXIII	+	2853	9	full-splice_match	ENSGACG00000008374	ENSGACT00000011132	1296	9	-10	-1547	multi-exon	FALSE	canonical	NA	NA	1203	NA	285	NA	0	FALSE	NA	NA	NA	C	coding	395	1185	119	1303	20.0
PB.10968.7	groupXIII	+	2937	8	novel_in_catalog	ENSGACG00000008374	novel	NA	NA	NA	NA	combination_of_known_junctions	FALSE	canonical	NA	NA	1290	NA	2	NA	0	FALSE	NA	NA	NA	C	coding	312	936	455	1390	25.0
PB.10968.4	groupXIII	+	3411	8	novel_in_catalog	ENSGACG00000008374	novel	NA	NA	NA	NA	combination_of_known_junctions	FALSE	canonical	NA	NA	1069	NA	166	NA	0	FALSE	NA	NA	NA	C	coding	362	1086	119	1204	20.0
PB.10968.5	groupXIII	+	3575	6	novel_in_catalog	ENSGACG00000008374	novel	NA	NA	NA	NA	combination_of_known_junctions	FALSE	canonical	NA	NA	1235	NA	3	NA	0	FALSE	NA	NA	NA	C	coding	146	438	119	556	25.0
PB.10968.9	groupXIII	+	2723	9	novel_not_in_catalog	ENSGACG00000008374	novel	NA	NA	NA	NA	any annotated donor/acceptor	FALSE	canonical	NA	NA	1203	NA	2	NA	0	FALSE	NA	NA	NA	C	coding	428	1284	119	1402	25.0
PB.3169.1	groupIV	+	2895	16	full-splice_match	ENSGACG00000018231	ENSGACT00000024160	2237	16	-39	-619	multi-exon	TRUE	canonical	NA	NA	2057	NA	12	NA	0	FALSE	NA	NA	NA	C	coding	746	2238	36	2273	25.0
PB.2570.1	groupIII	+	2526	16	full-splice_match	ENSGACG00000017336	ENSGACT00000022956	2262	16	-180	-84	multi-exon	FALSE	canonical	NA	NA	1595	NA	100	NA	0	FALSE	NA	NA	NA	C	coding	489	1467	269	1735	45.0
PB.2570.3	groupIII	+	2354	15	novel_in_catalog	ENSGACG00000017336	novel	NA	NA	NA	NA	combination_of_known_junctions	FALSE	canonical	NA	NA	1317	NA	3	NA	0	FALSE	NA	NA	NA	C	coding	453	1359	99	1457	25.0
PB.2570.2	groupIII	+	1808	16	full-splice_match	ENSGACG00000017336	ENSGACT00000022956	2262	16	-80	534	multi-exon	FALSE	canonical	NA	NA	1495	NA	5	NA	0	FALSE	NA	NA	NA	C	coding	489	1467	169	1635	50.0
PB.2570.5	groupIII	+	1664	9	novel_in_catalog	ENSGACG00000017336	novel	NA	NA	NA	NA	combination_of_known_junctions	FALSE	canonical	NA	NA	736	NA	2	NA	0	FALSE	NA	NA	NA	C	coding	283	849	28	876	50.0
PB.2570.4	groupIII	+	3039	15	novel_in_catalog	ENSGACG00000017336	novel	NA	NA	NA	NA	combination_of_known_junctions	FALSE	canonical	NA	NA	2193	NA	8	NA	0	FALSE	NA	NA	NA	C	coding	463	1389	945	2333	25.0
PB.2570.6	groupIII	+	1504	8	novel_in_catalog	ENSGACG00000017336	novel	NA	NA	NA	NA	combination_of_known_junctions	FALSE	canonical	NA	NA	659	NA	2	NA	0	FALSE	NA	NA	NA	C	coding	266	798	2	799	25.0
PB.4327.6	groupV	+	366	3	incomplete-splice_match	ENSGACG00000008354	ENSGACT00000011078	1660	13	1219	75	internal_fragment	FALSE	canonical	NA	NA	149	NA	2	NA	0	FALSE	NA	NA	NA	C	non_coding	NA	NA	NA	NA	35.0
PB.11930.1	groupXIV	+	793	1	intergenic	novelGene_2342	novel	NA	NA	NA	NA	mono-exon	FALSE	canonical	NA	NA	NA	NA	2	NA	NA	FALSE	NA	NA	NA	A	non_coding	NA	NA	NA	NA	15.0
PB.10325.4	groupXII	+	1462	5	full-splice_match	ENSGACG00000009706	ENSGACT00000012846	995	5	-438	-29	multi-exon	FALSE	canonical	NA	NA	946	NA	2	NA	0	FALSE	NA	NA	NA	C	coding	194	582	439	1020	20.0
PB.10325.2	groupXII	+	3166	4	novel_in_catalog	ENSGACG00000009706	novel	NA	NA	NA	NA	combination_of_known_junctions	FALSE	canonical	NA	NA	2649	NA	24	NA	0	FALSE	NA	NA	NA	C	coding	143	429	2295	2723	15.0
PB.12326.1	groupXV	+	1247	2	novel_in_catalog	ENSGACG00000004860	novel	NA	NA	NA	NA	combination_of_known_junctions	FALSE	canonical	NA	NA	268	NA	2	NA	0	FALSE	NA	NA	NA	A	non_coding	NA	NA	NA	NA	35.0
PB.3646.18	groupIV	-	1798	10	novel_not_in_catalog	ENSGACG00000019578	novel	NA	NA	NA	NA	any annotated donor/acceptor	FALSE	canonical	NA	NA	757	NA	39	NA	0	FALSE	NA	NA	NA	C	coding	324	972	635	1606	65.0
PB.3646.19	groupIV	-	1917	11	novel_not_in_catalog	ENSGACG00000019578	novel	NA	NA	NA	NA	any annotated donor/acceptor	FALSE	canonical	NA	NA	760	NA	23	NA	0	FALSE	NA	NA	NA	C	coding	364	1092	638	1729	70.0
PB.3646.14	groupIV	-	2239	11	novel_not_in_catalog	ENSGACG00000019578	novel	NA	NA	NA	NA	any annotated donor/acceptor	FALSE	canonical	NA	NA	755	NA	4	NA	0	FALSE	NA	NA	NA	C	coding	364	1092	633	1724	60.0
PB.3646.15	groupIV	-	2201	11	novel_not_in_catalog	ENSGACG00000019578	novel	NA	NA	NA	NA	any annotated donor/acceptor	FALSE	canonical	NA	NA	753	NA	4	NA	0	FALSE	NA	NA	NA	C	coding	352	1056	631	1686	60.0
PB.3646.17	groupIV	-	1895	11	novel_not_in_catalog	ENSGACG00000019578	novel	NA	NA	NA	NA	any annotated donor/acceptor	FALSE	canonical	NA	NA	770	NA	21	NA	0	FALSE	NA	NA	NA	C	coding	352	1056	648	1703	65.0
PB.3779.1	groupIV	+	379	2	incomplete-splice_match	ENSGACG00000019914	ENSGACT00000026374	1848	12	1516	-47	internal_fragment	FALSE	canonical	NA	NA	35	NA	2	NA	0	FALSE	NA	NA	NA	A	non_coding	NA	NA	NA	NA	20.0
PB.3646.11	groupIV	-	1997	10	novel_not_in_catalog	ENSGACG00000019578	novel	NA	NA	NA	NA	any annotated donor/acceptor	FALSE	canonical	NA	NA	632	NA	23	NA	0	FALSE	NA	NA	NA	C	coding	324	972	510	1481	60.0
PB.3646.12	groupIV	-	2469	1	genic	ENSGACG00000019578	novel	NA	NA	NA	NA	mono-exon	FALSE	canonical	NA	NA	NA	NA	5	NA	NA	FALSE	NA	NA	NA	C	coding	129	387	1681	2067	60.0
PB.3646.13	groupIV	-	2161	10	full-splice_match	ENSGACG00000019578	ENSGACT00000025937	1811	10	-23	-327	multi-exon	FALSE	canonical	NA	NA	761	NA	109	NA	0	FALSE	NA	NA	NA	C	coding	336	1008	639	1646	60.0
PB.10339.1	groupXII	+	2401	11	novel_in_catalog	ENSGACG00000009922	novel	NA	NA	NA	NA	combination_of_known_junctions	FALSE	canonical	NA	NA	1614	NA	2	NA	0	FALSE	NA	NA	NA	A	coding	404	1212	494	1705	25.0
PB.7852.5	groupIX	-	1891	9	novel_in_catalog	ENSGACG00000018992	novel	NA	NA	NA	NA	combination_of_known_junctions	FALSE	canonical	NA	NA	283	NA	4	NA	0	FALSE	NA	NA	NA	C	coding	387	1161	306	1466	70.0
PB.7852.4	groupIX	-	1883	11	full-splice_match	ENSGACG00000018992	ENSGACT00000025156	1674	11	-20	-189	multi-exon	FALSE	canonical	NA	NA	202	NA	4	NA	0	FALSE	NA	NA	NA	C	coding	503	1509	225	1733	65.0
PB.7852.3	groupIX	-	3001	11	novel_not_in_catalog	ENSGACG00000018992	novel	NA	NA	NA	NA	any annotated donor/acceptor	FALSE	canonical	NA	NA	226	NA	2	NA	0	FALSE	NA	NA	NA	C	coding	318	954	807	1760	50.0
PB.7852.2	groupIX	-	1792	2	incomplete-splice_match	ENSGACG00000018992	ENSGACT00000025155	1452	11	1152	-1492	5prime_fragment	FALSE	canonical	NA	NA	121	NA	2	NA	0	FALSE	NA	NA	NA	C	coding	102	306	28	333	20.0
PB.7852.1	groupIX	-	2325	1	genic	ENSGACG00000018992	novel	NA	NA	NA	NA	mono-exon	FALSE	canonical	NA	NA	NA	NA	4	NA	NA	FALSE	NA	NA	NA	C	non_coding	NA	NA	NA	NA	15.0
PB.11685.3	groupXIV	-	2340	5	full-splice_match	ENSGACG00000015894	ENSGACT00000021018	1008	5	-160	-1172	multi-exon	FALSE	canonical	NA	NA	353	NA	24	NA	0	FALSE	NA	NA	NA	C	coding	337	1011	155	1165	15.0
PB.11685.5	groupXIV	-	1822	5	full-splice_match	ENSGACG00000015894	ENSGACT00000021018	1008	5	-168	-646	multi-exon	FALSE	canonical	NA	NA	361	NA	15	NA	0	FALSE	NA	NA	NA	C	coding	337	1011	163	1173	35.0
PB.11685.4	groupXIV	-	2280	5	full-splice_match	ENSGACG00000015894	ENSGACT00000021020	1056	5	-50	-1174	multi-exon	FALSE	canonical	NA	NA	297	NA	9	NA	0	FALSE	NA	NA	NA	C	coding	331	993	117	1109	15.0
PB.11685.6	groupXIV	-	1429	5	full-splice_match	ENSGACG00000015894	ENSGACT00000021018	1008	5	-150	-271	multi-exon	FALSE	canonical	NA	NA	343	NA	6	NA	0	FALSE	NA	NA	NA	C	coding	337	1011	145	1155	15.0
PB.5690.1	groupVII	-	2686	8	full-splice_match	ENSGACG00000020198	ENSGACT00000026732	1086	8	-125	-1475	multi-exon	FALSE	canonical	NA	NA	165	NA	27	NA	0	FALSE	NA	NA	NA	C	coding	361	1083	126	1208	20.0
PB.5690.3	groupVII	-	2377	8	full-splice_match	ENSGACG00000020198	ENSGACT00000026732	1086	8	-125	-1166	multi-exon	FALSE	canonical	NA	NA	165	NA	34	NA	0	FALSE	NA	NA	NA	C	coding	361	1083	126	1208	30.0
PB.5690.2	groupVII	-	563	1	intergenic	novelGene_4062	novel	NA	NA	NA	NA	mono-exon	FALSE	canonical	NA	NA	NA	NA	2	NA	NA	FALSE	NA	NA	NA	A	non_coding	NA	NA	NA	NA	25.0
PB.2687.1	groupIII	-	1431	1	genic	ENSGACG00000017927	novel	NA	NA	NA	NA	mono-exon	FALSE	canonical	NA	NA	NA	NA	550	NA	NA	FALSE	NA	NA	NA	B	coding	250	750	349	1098	20.0
PB.2687.2	groupIII	-	1288	1	genic	ENSGACG00000017927	novel	NA	NA	NA	NA	mono-exon	FALSE	canonical	NA	NA	NA	NA	5	NA	NA	FALSE	NA	NA	NA	B	coding	250	750	349	1098	25.0
PB.18510.1	scaffold_176	+	717	6	full-splice_match	ENSGACG00000001888	ENSGACT00000002453	668	6	-38	-11	multi-exon	FALSE	canonical	NA	NA	465	NA	70	NA	0	FALSE	NA	NA	NA	A	coding	173	519	57	575	35.0
PB.12205.1	groupXIV	-	1965	1	intergenic	novelGene_4263	novel	NA	NA	NA	NA	mono-exon	FALSE	canonical	NA	NA	NA	NA	2	NA	NA	FALSE	NA	NA	NA	A	non_coding	NA	NA	NA	NA	15.0
PB.5680.1	groupVII	-	1203	3	intergenic	novelGene_3996	novel	NA	NA	NA	NA	multi-exon	FALSE	canonical	NA	NA	168	NA	22	NA	0	FALSE	NA	NA	NA	A	coding	64	192	160	351	20.0
PB.3630.1	groupIV	-	1068	5	intergenic	novelGene_5461	novel	NA	NA	NA	NA	multi-exon	FALSE	canonical	NA	NA	491	NA	4	NA	0	FALSE	NA	NA	NA	A	coding	134	402	237	638	40.0
PB.1900.3	groupIII	+	3272	18	full-splice_match	ENSGACG00000012625	ENSGACT00000016749	2031	18	-26	-1215	multi-exon	FALSE	canonical	NA	NA	1964	NA	11	NA	0	FALSE	NA	NA	NA	C	coding	677	2031	27	2057	60.0
PB.1900.2	groupIII	+	3130	18	full-splice_match	ENSGACG00000012625	ENSGACT00000016749	2031	18	-41	-1058	multi-exon	TRUE	canonical	NA	NA	1979	NA	111	NA	0	FALSE	NA	NA	NA	C	coding	677	2031	42	2072	40.0
PB.1900.5	groupIII	+	3200	17	novel_in_catalog	ENSGACG00000012625	novel	NA	NA	NA	NA	combination_of_known_junctions	FALSE	canonical	NA	NA	2050	NA	10	NA	0	FALSE	NA	NA	NA	C	coding	265	795	1349	2143	40.0
PB.1900.4	groupIII	+	3225	17	novel_in_catalog	ENSGACG00000012625	novel	NA	NA	NA	NA	combination_of_known_junctions	FALSE	canonical	NA	NA	2075	NA	7	NA	0	FALSE	NA	NA	NA	C	coding	497	1491	25	1515	40.0
PB.1900.6	groupIII	+	1999	7	novel_in_catalog	ENSGACG00000012625	novel	NA	NA	NA	NA	combination_of_known_junctions	FALSE	canonical	NA	NA	849	NA	2	NA	0	FALSE	NA	NA	NA	C	coding	168	504	439	942	40.0
PB.352.1	groupI	-	3502	1	genic	ENSGACG00000009032	novel	NA	NA	NA	NA	mono-exon	FALSE	canonical	NA	NA	NA	NA	55	NA	NA	FALSE	NA	NA	NA	A	coding	449	1347	517	1863	15.0
PB.13641.1	groupXVII	-	284	1	intergenic	novelGene_786	novel	NA	NA	NA	NA	mono-exon	FALSE	canonical	NA	NA	NA	NA	2	NA	NA	FALSE	NA	NA	NA	A	non_coding	NA	NA	NA	NA	65.0
PB.15176.5	groupXIX	+	2428	13	novel_in_catalog	ENSGACG00000004772	novel	NA	NA	NA	NA	combination_of_known_junctions	FALSE	canonical	NA	NA	1764	NA	2	NA	0	FALSE	NA	NA	NA	C	coding	275	825	152	976	20.0
PB.15176.6	groupXIX	+	2090	14	full-splice_match	ENSGACG00000004772	ENSGACT00000006339	2104	14	-92	106	multi-exon	FALSE	canonical	NA	NA	1594	NA	2	NA	0	FALSE	NA	NA	NA	C	coding	528	1584	93	1676	20.0
PB.15176.7	groupXIX	+	3861	14	full-splice_match	ENSGACG00000004772	ENSGACT00000006339	2104	14	10	-1767	multi-exon	FALSE	canonical	NA	NA	1492	NA	12	NA	0	FALSE	NA	NA	NA	C	coding	445	1335	240	1574	20.0
PB.15176.1	groupXIX	+	2015	14	full-splice_match	ENSGACG00000004772	ENSGACT00000006339	2104	14	-175	264	multi-exon	FALSE	canonical	NA	NA	1677	NA	12	NA	0	FALSE	NA	NA	NA	C	coding	528	1584	176	1759	35.0
PB.15176.3	groupXIX	+	2340	14	full-splice_match	ENSGACG00000004772	ENSGACT00000006339	2104	14	-154	-82	multi-exon	FALSE	canonical	NA	NA	1656	NA	61	NA	0	FALSE	NA	NA	NA	C	coding	528	1584	155	1738	35.0
PB.11845.2	groupXIV	+	565	1	intergenic	novelGene_1941	novel	NA	NA	NA	NA	mono-exon	FALSE	canonical	NA	NA	NA	NA	3	NA	NA	FALSE	NA	NA	NA	B	non_coding	NA	NA	NA	NA	80.0
PB.11845.1	groupXIV	+	631	1	intergenic	novelGene_1941	novel	NA	NA	NA	NA	mono-exon	FALSE	canonical	NA	NA	NA	NA	2	NA	NA	FALSE	NA	NA	NA	B	non_coding	NA	NA	NA	NA	75.0
PB.18878.10	scaffold_395	-	1509	9	full-splice_match	ENSGACG00000000326	ENSGACT00000000446	1481	9	1	-29	multi-exon	FALSE	canonical	NA	NA	70	NA	1150	NA	0	FALSE	NA	NA	NA	C	coding	375	1125	73	1197	20.0
PB.18878.11	scaffold_395	-	1596	8	novel_in_catalog	ENSGACG00000000326	novel	NA	NA	NA	NA	combination_of_known_junctions	FALSE	canonical	NA	NA	49	NA	2	NA	0	FALSE	NA	NA	NA	C	coding	217	651	52	702	20.0
PB.9448.1	groupXI	+	1055	1	full-splice_match	ENSGACG00000011881	ENSGACT00000015745	853	1	-46	-156	mono-exon	FALSE	canonical	NA	NA	NA	NA	47	NA	NA	FALSE	NA	NA	NA	C	coding	220	660	87	746	30.0
PB.9448.2	groupXI	+	930	1	full-splice_match	ENSGACG00000011881	ENSGACT00000015745	853	1	-32	-45	mono-exon	FALSE	canonical	NA	NA	NA	NA	21	NA	NA	FALSE	NA	NA	NA	C	coding	220	660	73	732	5.0
PB.9448.3	groupXI	+	735	1	full-splice_match	ENSGACG00000011881	ENSGACT00000015745	853	1	-9	127	mono-exon	FALSE	canonical	NA	NA	NA	NA	2	NA	NA	FALSE	NA	NA	NA	C	coding	220	660	50	709	35.0
PB.10086.1	groupXII	+	181	1	genic	ENSGACG00000005827	novel	NA	NA	NA	NA	mono-exon	FALSE	canonical	NA	NA	NA	NA	8	NA	NA	FALSE	NA	NA	NA	A	non_coding	NA	NA	NA	NA	30.0
PB.12595.1	groupXV	+	2758	14	novel_in_catalog	ENSGACG00000008488	novel	NA	NA	NA	NA	combination_of_known_junctions	FALSE	canonical	NA	NA	2086	NA	8	NA	0	FALSE	NA	NA	NA	C	coding	275	825	957	1781	25.0
PB.12595.2	groupXV	+	2218	15	novel_in_catalog	ENSGACG00000008488	novel	NA	NA	NA	NA	combination_of_known_junctions	FALSE	canonical	NA	NA	1553	NA	4	NA	0	FALSE	NA	NA	NA	C	coding	367	1101	148	1248	30.0
PB.12595.3	groupXV	+	2115	16	full-splice_match	ENSGACG00000008488	ENSGACT00000011261	1832	16	-216	-67	multi-exon	FALSE	canonical	NA	NA	1443	NA	13	NA	0	FALSE	NA	NA	NA	C	coding	459	1377	148	1524	25.0
PB.10758.1	groupXIII	+	3388	17	incomplete-splice_match	ENSGACG00000005274	ENSGACT00000007012	5143	24	2456	-701	internal_fragment	FALSE	canonical	NA	NA	2576	NA	6	NA	0	FALSE	NA	NA	NA	A	coding	855	2565	120	2684	80.0
PB.10758.2	groupXIII	+	1010	1	intergenic	novelGene_1520	novel	NA	NA	NA	NA	mono-exon	FALSE	canonical	NA	NA	NA	NA	14	NA	NA	FALSE	NA	NA	NA	A	non_coding	NA	NA	NA	NA	20.0
PB.6558.4	groupVIII	-	2014	1	genic	ENSGACG00000005690	novel	NA	NA	NA	NA	mono-exon	FALSE	canonical	NA	NA	NA	NA	4	NA	NA	FALSE	NA	NA	NA	B	coding	104	312	963	1274	25.0
PB.10064.3	groupXII	-	674	1	intergenic	novelGene_2340	novel	NA	NA	NA	NA	mono-exon	FALSE	canonical	NA	NA	NA	NA	2	NA	NA	FALSE	NA	NA	NA	A	non_coding	NA	NA	NA	NA	25.0
PB.8387.2	groupX	+	2522	4	novel_in_catalog	ENSGACG00000003469	novel	NA	NA	NA	NA	combination_of_known_junctions	FALSE	canonical	NA	NA	1330	NA	5	NA	0	FALSE	NA	NA	NA	C	coding	141	423	1047	1469	55.0
PB.8387.1	groupX	+	2312	5	full-splice_match	ENSGACG00000003469	ENSGACT00000004549	951	5	-298	-1063	multi-exon	FALSE	canonical	NA	NA	1116	NA	52	NA	0	FALSE	NA	NA	NA	C	coding	311	933	323	1255	35.0
PB.12802.4	groupXV	-	530	1	genic	ENSGACG00000011212	novel	NA	NA	NA	NA	mono-exon	FALSE	canonical	NA	NA	NA	NA	2	NA	NA	FALSE	NA	NA	NA	C	non_coding	NA	NA	NA	NA	60.0
PB.12802.1	groupXV	-	3718	4	full-splice_match	ENSGACG00000011212	ENSGACT00000014875	3622	4	-96	0	multi-exon	FALSE	canonical	NA	NA	3409	NA	39	NA	0	FALSE	NA	NA	NA	C	non_coding	NA	NA	NA	NA	20.0
PB.12802.3	groupXV	-	436	5	full-splice_match	ENSGACG00000011212	ENSGACT00000014859	545	5	-16	125	multi-exon	FALSE	canonical	NA	NA	157	NA	185	NA	0	FALSE	NA	NA	NA	C	coding	77	231	118	348	10.0
PB.12802.2	groupXV	-	561	5	full-splice_match	ENSGACG00000011212	ENSGACT00000014859	545	5	-16	0	multi-exon	FALSE	canonical	NA	NA	157	NA	778	NA	0	FALSE	NA	NA	NA	C	coding	77	231	118	348	20.0
PB.4191.1	groupV	+	1000	1	intergenic	novelGene_2673	novel	NA	NA	NA	NA	mono-exon	FALSE	canonical	NA	NA	NA	NA	32	NA	NA	FALSE	NA	NA	NA	A	non_coding	NA	NA	NA	NA	5.0
PB.12589.3	groupXV	-	1369	7	full-splice_match	ENSGACG00000008408	ENSGACT00000011142	1762	7	-17	410	multi-exon	FALSE	canonical	NA	NA	224	NA	24	NA	0	FALSE	NA	NA	NA	C	coding	336	1008	95	1102	40.0
PB.1538.4	groupII	+	1368	8	incomplete-splice_match	ENSGACG00000016020	ENSGACT00000021184	1251	9	475	-592	internal_fragment	FALSE	canonical	NA	NA	654	NA	2	NA	0	FALSE	NA	NA	NA	A	coding	236	708	66	773	0.0
PB.12838.2	groupXV	-	2332	1	genic	ENSGACG00000011645	novel	NA	NA	NA	NA	mono-exon	FALSE	canonical	NA	NA	NA	NA	2	NA	NA	FALSE	NA	NA	NA	C	coding	243	729	694	1422	75.0
PB.11158.2	groupXIII	+	459	1	novel_in_catalog	ENSGACG00000010933	novel	NA	NA	NA	NA	mono-exon_by_intron_retention/s	FALSE	canonical	NA	NA	NA	NA	16	NA	NA	FALSE	NA	NA	NA	C	non_coding	NA	NA	NA	NA	10.0
PB.12838.1	groupXV	-	4355	2	full-splice_match	ENSGACG00000011645	ENSGACT00000015427	1521	2	-636	-2198	multi-exon	FALSE	canonical	NA	NA	1248	NA	15	NA	0	FALSE	NA	NA	NA	C	coding	634	1902	637	2538	10.0
PB.18218.1	scaffold_132	+	2134	10	full-splice_match	ENSGACG00000001918	ENSGACT00000002504	2065	10	-65	-4	multi-exon	FALSE	canonical	NA	NA	1253	NA	31	NA	0	FALSE	NA	NA	NA	C	coding	433	1299	264	1562	15.0
PB.18218.2	scaffold_132	+	1616	10	novel_not_in_catalog	ENSGACG00000001918	novel	NA	NA	NA	NA	any annotated donor/acceptor	FALSE	canonical	NA	NA	1242	NA	4	NA	0	FALSE	NA	NA	NA	C	coding	433	1299	253	1551	20.0
PB.18218.3	scaffold_132	+	1440	9	novel_in_catalog	ENSGACG00000001918	novel	NA	NA	NA	NA	combination_of_known_junctions	FALSE	canonical	NA	NA	1068	NA	2	NA	0	FALSE	NA	NA	NA	C	coding	433	1299	79	1377	15.0
PB.1699.1	groupII	-	1160	1	intergenic	novelGene_4949	novel	NA	NA	NA	NA	mono-exon	FALSE	canonical	NA	NA	NA	NA	39	NA	NA	FALSE	NA	NA	NA	B	non_coding	NA	NA	NA	NA	20.0
PB.12178.1	groupXIV	-	954	8	full-splice_match	ENSGACG00000018309	ENSGACT00000024261	958	8	6	-2	multi-exon	TRUE	canonical	NA	NA	88	NA	138	NA	0	FALSE	NA	NA	NA	A	coding	277	831	27	857	15.0
PB.2203.1	groupIII	+	4056	1	genic	ENSGACG00000015299	novel	NA	NA	NA	NA	mono-exon	FALSE	canonical	NA	NA	NA	NA	24	NA	NA	FALSE	NA	NA	NA	A	coding	78	234	334	567	10.0
PB.2203.2	groupIII	+	3776	1	intergenic	novelGene_2558	novel	NA	NA	NA	NA	mono-exon	FALSE	canonical	NA	NA	NA	NA	8	NA	NA	FALSE	NA	NA	NA	A	non_coding	NA	NA	NA	NA	15.0
PB.15614.1	groupXIX	-	2807	6	full-splice_match	ENSGACG00000012021	ENSGACT00000015943	1249	6	-35	-1523	multi-exon	FALSE	canonical	NA	NA	502	NA	9	NA	0	FALSE	NA	NA	NA	A	coding	346	1038	244	1281	25.0
PB.13002.4	groupXVI	+	2811	1	intergenic	novelGene_597	novel	NA	NA	NA	NA	mono-exon	FALSE	canonical	NA	NA	NA	NA	4	NA	NA	FALSE	NA	NA	NA	A	coding	87	261	307	567	15.0
PB.18090.1	scaffold_122	-	1369	7	full-splice_match	ENSGACG00000001721	ENSGACT00000002252	1096	7	-236	-37	multi-exon	FALSE	canonical	NA	NA	364	NA	13	NA	0	FALSE	NA	NA	NA	A	coding	187	561	263	823	10.0
PB.8143.1	groupIX	-	1684	1	full-splice_match	ENSGACG00000019821	ENSGACT00000026241	1002	1	-60	-622	mono-exon	FALSE	canonical	NA	NA	NA	NA	36	NA	NA	FALSE	NA	NA	NA	C	coding	346	1038	61	1098	15.0
PB.3243.2	groupIV	-	3241	5	novel_in_catalog	ENSGACG00000018435	novel	NA	NA	NA	NA	combination_of_known_junctions	FALSE	canonical	NA	NA	987	NA	3	NA	0	FALSE	NA	NA	NA	C	coding	164	492	1006	1497	10.0
PB.8143.2	groupIX	-	1414	1	full-splice_match	ENSGACG00000019821	ENSGACT00000026241	1002	1	-96	-316	mono-exon	FALSE	canonical	NA	NA	NA	NA	29	NA	NA	FALSE	NA	NA	NA	C	coding	346	1038	97	1134	35.0
PB.14377.1	groupXVIII	+	2997	12	novel_not_in_catalog	ENSGACG00000006450	novel	NA	NA	NA	NA	any annotated donor/acceptor	FALSE	canonical	NA	NA	1554	NA	49	NA	0	FALSE	NA	NA	NA	C	coding	526	1578	183	1760	20.0
PB.14377.2	groupXVIII	+	3003	12	full-splice_match	ENSGACG00000006450	ENSGACT00000008568	1729	12	-41	-1233	multi-exon	FALSE	canonical	NA	NA	1561	NA	6	NA	0	FALSE	NA	NA	NA	C	coding	529	1587	181	1767	15.0
PB.14377.4	groupXVIII	+	1053	6	novel_in_catalog	ENSGACG00000006450	novel	NA	NA	NA	NA	combination_of_known_junctions	FALSE	canonical	NA	NA	685	NA	3	NA	0	FALSE	NA	NA	NA	C	coding	230	690	163	852	80.0
PB.14377.5	groupXVIII	+	2915	12	novel_not_in_catalog	ENSGACG00000006450	novel	NA	NA	NA	NA	any annotated donor/acceptor	FALSE	canonical	NA	NA	1476	NA	2	NA	0	FALSE	NA	NA	NA	C	coding	232	696	987	1682	15.0
PB.14377.6	groupXVIII	+	2555	10	novel_not_in_catalog	ENSGACG00000006450	novel	NA	NA	NA	NA	any annotated donor/acceptor	FALSE	canonical	NA	NA	1113	NA	3	NA	0	FALSE	NA	NA	NA	C	coding	232	696	624	1319	15.0
PB.14377.7	groupXVIII	+	3015	6	novel_not_in_catalog	ENSGACG00000006450	novel	NA	NA	NA	NA	any annotated donor/acceptor	FALSE	canonical	NA	NA	1573	NA	17	NA	0	FALSE	NA	NA	NA	C	coding	232	696	1084	1779	15.0
PB.14377.8	groupXVIII	+	2707	5	novel_in_catalog	ENSGACG00000006450	novel	NA	NA	NA	NA	combination_of_known_junctions	FALSE	canonical	NA	NA	1265	NA	5	NA	0	FALSE	NA	NA	NA	C	coding	232	696	776	1471	15.0
PB.10391.4	groupXII	-	2494	1	intergenic	novelGene_4077	novel	NA	NA	NA	NA	mono-exon	FALSE	canonical	NA	NA	NA	NA	16	NA	NA	FALSE	NA	NA	NA	B	non_coding	NA	NA	NA	NA	70.0
PB.10391.5	groupXII	-	1813	1	intergenic	novelGene_4077	novel	NA	NA	NA	NA	mono-exon	FALSE	canonical	NA	NA	NA	NA	37	NA	NA	FALSE	NA	NA	NA	B	non_coding	NA	NA	NA	NA	80.0
PB.17940.1	scaffold_98	-	992	3	full-splice_match	ENSGACG00000012440	ENSGACT00000016484	945	3	-10	-37	multi-exon	FALSE	canonical	NA	NA	175	NA	68	NA	0	FALSE	NA	NA	NA	C	coding	220	660	11	670	30.0
PB.10391.1	groupXII	-	4065	1	intergenic	novelGene_4077	novel	NA	NA	NA	NA	mono-exon	FALSE	canonical	NA	NA	NA	NA	234	NA	NA	FALSE	NA	NA	NA	B	coding	101	303	3197	3499	5.0
PB.10391.2	groupXII	-	1995	1	intergenic	novelGene_4077	novel	NA	NA	NA	NA	mono-exon	FALSE	canonical	NA	NA	NA	NA	2	NA	NA	FALSE	NA	NA	NA	B	coding	101	303	1660	1962	10.0
PB.17940.2	scaffold_98	-	2222	2	novel_in_catalog	ENSGACG00000012440	novel	NA	NA	NA	NA	combination_of_known_junctions	FALSE	canonical	NA	NA	1639	NA	4	NA	0	FALSE	NA	NA	NA	C	coding	130	390	1512	1901	30.0
PB.6608.2	groupVIII	-	1762	10	full-splice_match	ENSGACG00000006388	ENSGACT00000008497	2075	10	-240	553	multi-exon	FALSE	canonical	NA	NA	432	NA	8	NA	0	FALSE	NA	NA	NA	C	coding	475	1425	253	1677	85.0
PB.6608.1	groupVIII	-	2694	10	full-splice_match	ENSGACG00000006388	ENSGACT00000008497	2075	10	-579	-40	multi-exon	FALSE	canonical	NA	NA	771	NA	85	NA	0	FALSE	NA	NA	NA	C	coding	475	1425	592	2016	20.0
PB.8526.1	groupX	-	1718	2	intergenic	novelGene_2630	novel	NA	NA	NA	NA	multi-exon	FALSE	canonical	NA	NA	219	NA	3	NA	0	FALSE	NA	NA	NA	A	coding	102	306	786	1091	25.0
PB.407.3	groupI	+	957	1	genic	ENSGACG00000009641	novel	NA	NA	NA	NA	mono-exon	FALSE	canonical	NA	NA	NA	NA	4	NA	NA	FALSE	NA	NA	NA	A	non_coding	NA	NA	NA	NA	25.0
PB.6278.2	groupVII	+	2535	9	full-splice_match	ENSGACG00000020829	ENSGACT00000027590	1837	9	-14	-684	multi-exon	TRUE	canonical	NA	NA	1579	NA	24	NA	0	FALSE	NA	NA	NA	C	coding	499	1497	352	1848	20.0
PB.18984.53	scaffold_632	-	2106	1	intergenic	novelGene_204	novel	NA	NA	NA	NA	mono-exon	FALSE	canonical	NA	NA	NA	NA	2	NA	NA	FALSE	NA	NA	NA	A	non_coding	NA	NA	NA	NA	15.0
PB.6278.1	groupVII	+	2351	1	genic	ENSGACG00000020829	novel	NA	NA	NA	NA	mono-exon	FALSE	canonical	NA	NA	NA	NA	4	NA	NA	FALSE	NA	NA	NA	C	non_coding	NA	NA	NA	NA	75.0
PB.9015.2	groupXI	+	860	1	intergenic	novelGene_1433	novel	NA	NA	NA	NA	mono-exon	FALSE	canonical	NA	NA	NA	NA	3	NA	NA	FALSE	NA	NA	NA	A	non_coding	NA	NA	NA	NA	10.0
PB.9015.1	groupXI	+	2047	3	incomplete-splice_match	ENSGACG00000006395	ENSGACT00000008480	2142	19	1867	-1772	internal_fragment	FALSE	canonical	NA	NA	198	NA	4	NA	0	FALSE	NA	NA	NA	A	coding	90	270	66	335	50.0
PB.5497.6	groupVII	+	3941	1	intergenic	novelGene_2460	novel	NA	NA	NA	NA	mono-exon	FALSE	canonical	NA	NA	NA	NA	2	NA	NA	FALSE	NA	NA	NA	A	coding	119	357	944	1300	60.0
PB.7700.1	groupIX	-	2017	1	genic	ENSGACG00000018416	novel	NA	NA	NA	NA	mono-exon	FALSE	canonical	NA	NA	NA	NA	5	NA	NA	FALSE	NA	NA	NA	B	coding	134	402	822	1223	80.0
PB.1683.1	groupII	-	1706	3	full-splice_match	ENSGACG00000016681	ENSGACT00000022066	1362	3	-288	-56	multi-exon	FALSE	canonical	NA	NA	531	NA	4	NA	0	FALSE	NA	NA	NA	A	coding	453	1359	289	1647	90.0
PB.12140.1	groupXIV	+	1038	4	full-splice_match	ENSGACG00000018173	ENSGACT00000024059	957	4	-15	-66	multi-exon	FALSE	canonical	NA	NA	333	NA	30	NA	0	FALSE	NA	NA	NA	A	coding	121	363	109	471	15.0
PB.13728.1	groupXVII	+	2732	4	full-splice_match	ENSGACG00000004291	ENSGACT00000005670	1637	4	-40	-1055	multi-exon	FALSE	canonical	NA	NA	1217	NA	25	NA	0	FALSE	NA	NA	NA	C	coding	354	1062	646	1707	20.0
PB.13728.2	groupXVII	+	1807	2	novel_in_catalog	ENSGACG00000004291	novel	NA	NA	NA	NA	combination_of_known_junctions	FALSE	canonical	NA	NA	294	NA	5	NA	0	FALSE	NA	NA	NA	C	coding	215	645	140	784	30.0
PB.14367.3	groupXVIII	-	2296	3	incomplete-splice_match	ENSGACG00000006268	ENSGACT00000008312	2937	21	2531	-1890	5prime_fragment	FALSE	canonical	NA	NA	135	NA	18	NA	0	FALSE	NA	NA	NA	C	coding	130	390	14	403	80.0
PB.14367.2	groupXVIII	-	1033	1	intergenic	novelGene_1704	novel	NA	NA	NA	NA	mono-exon	FALSE	canonical	NA	NA	NA	NA	6	NA	NA	FALSE	NA	NA	NA	B	non_coding	NA	NA	NA	NA	80.0
PB.14367.1	groupXVIII	-	2788	1	intergenic	novelGene_1704	novel	NA	NA	NA	NA	mono-exon	FALSE	canonical	NA	NA	NA	NA	8	NA	NA	FALSE	NA	NA	NA	B	non_coding	NA	NA	NA	NA	10.0
PB.12150.6	groupXIV	-	2442	1	novel_in_catalog	ENSGACG00000018199	novel	NA	NA	NA	NA	mono-exon_by_intron_retention/s	FALSE	canonical	NA	NA	NA	NA	3	NA	NA	FALSE	NA	NA	NA	A	non_coding	NA	NA	NA	NA	20.0
PB.13290.3	groupXVI	-	2083	15	full-splice_match	ENSGACG00000003867	ENSGACT00000005121	2173	15	127	-37	multi-exon	FALSE	canonical	NA	NA	159	NA	43	NA	0	FALSE	NA	NA	NA	C	coding	523	1569	127	1695	20.0
PB.13290.2	groupXVI	-	2782	14	novel_in_catalog	ENSGACG00000003867	novel	NA	NA	NA	NA	combination_of_known_junctions	FALSE	canonical	NA	NA	48	NA	7	NA	0	FALSE	NA	NA	NA	C	coding	502	1506	16	1521	20.0
PB.13290.5	groupXVI	-	2752	10	novel_not_in_catalog	ENSGACG00000003867	novel	NA	NA	NA	NA	any annotated donor/acceptor	FALSE	canonical	NA	NA	918	NA	33	NA	0	FALSE	NA	NA	NA	C	coding	300	900	886	1785	10.0
PB.523.5	groupI	+	1445	5	novel_in_catalog	ENSGACG00000011316	novel	NA	NA	NA	NA	combination_of_known_junctions	FALSE	canonical	NA	NA	897	NA	5	NA	0	FALSE	NA	NA	NA	C	coding	165	495	178	672	10.0
PB.2656.1	groupIII	-	1054	7	full-splice_match	ENSGACG00000017777	ENSGACT00000023536	995	7	-14	-45	multi-exon	TRUE	canonical	NA	NA	54	NA	135	NA	0	FALSE	NA	NA	NA	A	coding	251	753	68	820	15.0
PB.5426.1	groupVII	-	1821	3	novel_not_in_catalog	ENSGACG00000019426	novel	NA	NA	NA	NA	any annotated donor/acceptor	FALSE	canonical	NA	NA	450	NA	5	NA	0	FALSE	NA	NA	NA	A	coding	278	834	197	1030	5.0
PB.3407.1	groupIV	-	1488	5	incomplete-splice_match	ENSGACG00000018865	ENSGACT00000025000	3612	23	2611	-487	5prime_fragment	FALSE	canonical	NA	NA	34	NA	6	NA	0	FALSE	NA	NA	NA	A	coding	153	459	125	583	10.0
PB.7991.1	groupIX	-	2237	3	full-splice_match	ENSGACG00000019444	ENSGACT00000025754	1251	3	-807	-179	multi-exon	FALSE	canonical	NA	NA	1383	NA	3	NA	0	FALSE	NA	NA	NA	C	coding	502	1506	45	1550	20.0
PB.7991.2	groupIX	-	1969	3	full-splice_match	ENSGACG00000019444	ENSGACT00000025754	1251	3	-682	-36	multi-exon	FALSE	canonical	NA	NA	1258	NA	4	NA	0	FALSE	NA	NA	NA	C	coding	422	1266	160	1425	20.0
PB.10467.2	groupXII	+	3003	8	full-splice_match	ENSGACG00000011338	ENSGACT00000015018	1728	8	-59	-1216	multi-exon	FALSE	canonical	NA	NA	1526	NA	21	NA	0	FALSE	NA	NA	NA	C	coding	563	1689	120	1808	10.0
PB.1777.1	groupII	-	961	1	intergenic	novelGene_5240	novel	NA	NA	NA	NA	mono-exon	FALSE	canonical	NA	NA	NA	NA	17	NA	NA	FALSE	NA	NA	NA	A	non_coding	NA	NA	NA	NA	15.0
PB.16739.1	groupXXI	+	1824	16	full-splice_match	ENSGACG00000002048	ENSGACT00000002671	1724	16	-52	-48	multi-exon	FALSE	canonical	NA	NA	1764	NA	17	NA	0	FALSE	NA	NA	NA	C	coding	515	1545	208	1752	10.0
PB.16739.2	groupXXI	+	2115	16	novel_in_catalog	ENSGACG00000002048	novel	NA	NA	NA	NA	combination_of_known_junctions	FALSE	canonical	NA	NA	1751	NA	77	NA	0	FALSE	NA	NA	NA	C	coding	515	1545	195	1739	20.0
PB.16739.3	groupXXI	+	2803	14	novel_in_catalog	ENSGACG00000002048	novel	NA	NA	NA	NA	combination_of_known_junctions	FALSE	canonical	NA	NA	2203	NA	2	NA	0	FALSE	NA	NA	NA	C	coding	545	1635	635	2269	25.0
PB.16739.4	groupXXI	+	2272	15	novel_in_catalog	ENSGACG00000002048	novel	NA	NA	NA	NA	combination_of_known_junctions	FALSE	canonical	NA	NA	1668	NA	7	NA	0	FALSE	NA	NA	NA	C	coding	515	1545	190	1734	15.0
PB.16739.5	groupXXI	+	2302	15	novel_in_catalog	ENSGACG00000002048	novel	NA	NA	NA	NA	combination_of_known_junctions	FALSE	canonical	NA	NA	1942	NA	2	NA	0	FALSE	NA	NA	NA	C	coding	455	1365	187	1551	30.0
PB.16739.6	groupXXI	+	1786	16	novel_in_catalog	ENSGACG00000002048	novel	NA	NA	NA	NA	combination_of_known_junctions	FALSE	canonical	NA	NA	1724	NA	2	NA	0	FALSE	NA	NA	NA	C	coding	515	1545	168	1712	60.0
PB.3173.1	groupIV	+	1197	4	intergenic	novelGene_3729	novel	NA	NA	NA	NA	multi-exon	TRUE	canonical	NA	NA	422	NA	8	NA	0	FALSE	NA	NA	NA	A	coding	169	507	57	563	20.0
PB.4941.1	groupVI	+	90	1	intergenic	novelGene_3504	novel	NA	NA	NA	NA	mono-exon	FALSE	canonical	NA	NA	NA	NA	2	NA	NA	FALSE	NA	NA	NA	A	non_coding	NA	NA	NA	NA	35.0
PB.177.15	groupI	+	2373	7	novel_in_catalog	ENSGACG00000006559	novel	NA	NA	NA	NA	combination_of_known_junctions	FALSE	canonical	NA	NA	1529	NA	2	NA	0	FALSE	NA	NA	NA	C	coding	171	513	1104	1616	70.0
PB.177.14	groupI	+	2946	1	novel_in_catalog	ENSGACG00000006559	novel	NA	NA	NA	NA	mono-exon_by_intron_retention/s	FALSE	canonical	NA	NA	NA	NA	5	NA	NA	FALSE	NA	NA	NA	C	non_coding	NA	NA	NA	NA	80.0
PB.177.16	groupI	+	2090	6	novel_in_catalog	ENSGACG00000006559	novel	NA	NA	NA	NA	combination_of_known_junctions	FALSE	canonical	NA	NA	1221	NA	2	NA	0	FALSE	NA	NA	NA	C	coding	142	426	883	1308	30.0
PB.177.11	groupI	+	2091	9	novel_in_catalog	ENSGACG00000006559	novel	NA	NA	NA	NA	combination_of_known_junctions	FALSE	canonical	NA	NA	1224	NA	13	NA	0	FALSE	NA	NA	NA	C	coding	171	513	799	1311	25.0
PB.19110.1	scaffold_1141	+	2935	1	intergenic	novelGene_103	novel	NA	NA	NA	NA	mono-exon	FALSE	canonical	NA	NA	NA	NA	2	NA	NA	FALSE	NA	NA	NA	A	coding	175	525	1238	1762	65.0
PB.177.13	groupI	+	2805	9	novel_in_catalog	ENSGACG00000006559	novel	NA	NA	NA	NA	combination_of_known_junctions	FALSE	canonical	NA	NA	1961	NA	2	NA	0	FALSE	NA	NA	NA	C	coding	171	513	1536	2048	70.0
PB.13050.2	groupXVI	+	645	1	novel_in_catalog	ENSGACG00000001746	novel	NA	NA	NA	NA	mono-exon_by_intron_retention/s	FALSE	canonical	NA	NA	NA	NA	2	NA	NA	FALSE	NA	NA	NA	B	non_coding	NA	NA	NA	NA	80.0
PB.16022.1	groupXX	-	1302	6	novel_in_catalog	ENSGACG00000006200	novel	NA	NA	NA	NA	no_combination_of_known_junctions	FALSE	canonical	NA	NA	423	NA	42	NA	0	FALSE	NA	NA	NA	A	coding	229	687	309	995	45.0
PB.18750.1	scaffold_323	+	194	1	intergenic	novelGene_257	novel	NA	NA	NA	NA	mono-exon	FALSE	canonical	NA	NA	NA	NA	7	NA	NA	FALSE	NA	NA	NA	A	non_coding	NA	NA	NA	NA	45.0
PB.2462.1	groupIII	+	405	3	incomplete-splice_match	ENSGACG00000016740	ENSGACT00000022189	1573	9	1168	0	internal_fragment	FALSE	canonical	NA	NA	176	NA	7	NA	0	FALSE	NA	NA	NA	A	coding	103	309	55	363	25.0
PB.7093.6	groupVIII	-	1990	6	novel_in_catalog	ENSGACG00000013542	novel	NA	NA	NA	NA	combination_of_known_junctions	FALSE	canonical	NA	NA	57	NA	4	NA	0	FALSE	NA	NA	NA	C	coding	334	1002	59	1060	25.0
PB.4189.1	groupV	+	2251	1	intergenic	novelGene_2668	novel	NA	NA	NA	NA	mono-exon	FALSE	canonical	NA	NA	NA	NA	2	NA	NA	FALSE	NA	NA	NA	A	non_coding	NA	NA	NA	NA	75.0
PB.2666.1	groupIII	+	1276	1	intergenic	novelGene_4642	novel	NA	NA	NA	NA	mono-exon	FALSE	canonical	NA	NA	NA	NA	2	NA	NA	FALSE	NA	NA	NA	A	non_coding	NA	NA	NA	NA	15.0
PB.161.1	groupI	-	1344	11	full-splice_match	ENSGACG00000006316	ENSGACT00000008366	1283	11	-24	-37	multi-exon	FALSE	canonical	NA	NA	86	NA	14	NA	0	FALSE	NA	NA	NA	C	coding	351	1053	26	1078	15.0
PB.161.3	groupI	-	1469	10	novel_in_catalog	ENSGACG00000006316	novel	NA	NA	NA	NA	combination_of_known_junctions	FALSE	canonical	NA	NA	136	NA	6	NA	0	FALSE	NA	NA	NA	C	coding	335	1005	76	1080	20.0
PB.15254.6	groupXIX	-	1233	6	novel_in_catalog	ENSGACG00000006315	novel	NA	NA	NA	NA	combination_of_known_junctions	FALSE	canonical	NA	NA	57	NA	2	NA	0	FALSE	NA	NA	NA	C	coding	190	570	551	1120	75.0
PB.15254.4	groupXIX	-	1164	7	full-splice_match	ENSGACG00000006315	ENSGACT00000008375	1025	7	-26	-113	multi-exon	FALSE	canonical	NA	NA	56	NA	5	NA	0	FALSE	NA	NA	NA	C	coding	328	984	65	1048	75.0
PB.15254.3	groupXIX	-	2142	6	novel_in_catalog	ENSGACG00000006315	novel	NA	NA	NA	NA	combination_of_known_junctions	FALSE	canonical	NA	NA	36	NA	5	NA	0	FALSE	NA	NA	NA	C	coding	190	570	530	1099	20.0
PB.15254.1	groupXIX	-	2121	7	full-splice_match	ENSGACG00000006315	ENSGACT00000008375	1025	7	-46	-1050	multi-exon	FALSE	canonical	NA	NA	76	NA	32	NA	0	FALSE	NA	NA	NA	C	coding	328	984	85	1068	20.0
PB.637.1	groupI	-	466	1	genic	ENSGACG00000012628	novel	NA	NA	NA	NA	mono-exon	FALSE	canonical	NA	NA	NA	NA	10	NA	NA	FALSE	NA	NA	NA	A	non_coding	NA	NA	NA	NA	55.0
PB.7093.1	groupVIII	-	2264	7	novel_in_catalog	ENSGACG00000013542	novel	NA	NA	NA	NA	combination_of_known_junctions	FALSE	canonical	NA	NA	68	NA	400	NA	0	FALSE	NA	NA	NA	C	coding	401	1203	70	1272	40.0
PB.9629.1	groupXI	+	734	3	incomplete-splice_match	ENSGACG00000013773	ENSGACT00000018241	1142	9	-296	704	3prime_fragment	FALSE	canonical	NA	NA	694	NA	30	NA	0	FALSE	NA	NA	NA	C	coding	143	429	305	733	70.0
PB.9629.3	groupXI	+	2301	8	full-splice_match	ENSGACG00000013773	ENSGACT00000018234	1874	8	-33	-394	multi-exon	FALSE	canonical	NA	NA	1264	NA	9	NA	0	FALSE	NA	NA	NA	C	coding	376	1128	275	1402	25.0
PB.9629.2	groupXI	+	1980	8	full-splice_match	ENSGACG00000013773	ENSGACT00000018234	1874	8	-41	-65	multi-exon	FALSE	canonical	NA	NA	1272	NA	158	NA	0	FALSE	NA	NA	NA	C	coding	376	1128	283	1410	45.0
PB.14593.11	groupXVIII	+	3778	1	genic	ENSGACG00000009984	novel	NA	NA	NA	NA	mono-exon	FALSE	canonical	NA	NA	NA	NA	3	NA	NA	FALSE	NA	NA	NA	B	non_coding	NA	NA	NA	NA	35.0
PB.14628.1	groupXVIII	-	1552	4	novel_in_catalog	ENSGACG00000010441	novel	NA	NA	NA	NA	combination_of_known_junctions	FALSE	canonical	NA	NA	258	NA	2	NA	0	FALSE	NA	NA	NA	C	coding	167	501	641	1141	15.0
PB.14628.3	groupXVIII	-	1217	8	full-splice_match	ENSGACG00000010441	ENSGACT00000013827	1155	8	-62	0	multi-exon	FALSE	canonical	NA	NA	285	NA	36	NA	0	FALSE	NA	NA	NA	C	coding	355	1065	114	1178	15.0
PB.14628.2	groupXVIII	-	1284	7	novel_in_catalog	ENSGACG00000010441	novel	NA	NA	NA	NA	combination_of_known_junctions	FALSE	canonical	NA	NA	266	NA	10	NA	0	FALSE	NA	NA	NA	C	coding	199	597	649	1245	15.0
PB.1556.1	groupII	-	1286	2	intergenic	novelGene_4071	novel	NA	NA	NA	NA	multi-exon	FALSE	canonical	NA	NA	420	NA	3	NA	0	FALSE	NA	NA	NA	A	non_coding	NA	NA	NA	NA	10.0
PB.18869.1	scaffold_381	+	1770	12	incomplete-splice_match	ENSGACG00000001849	ENSGACT00000002409	1371	13	135	-534	internal_fragment	FALSE	canonical	NA	NA	1143	NA	2	NA	0	FALSE	NA	NA	NA	A	coding	235	705	532	1236	5.0
PB.14879.1	groupXVIII	-	252	1	genic_intron	novelGene_4480	novel	NA	NA	NA	NA	mono-exon	FALSE	canonical	NA	NA	NA	NA	3	NA	NA	FALSE	NA	NA	NA	A	non_coding	NA	NA	NA	NA	15.0
PB.1344.1	groupII	-	2806	2	full-splice_match	ENSGACG00000015415	ENSGACT00000020367	868	2	-55	-1883	multi-exon	FALSE	canonical	NA	NA	195	NA	50	NA	0	FALSE	NA	NA	NA	A	coding	677	2031	204	2234	5.0
PB.14173.1	groupXVII	-	748	1	intergenic	novelGene_3748	novel	NA	NA	NA	NA	mono-exon	FALSE	canonical	NA	NA	NA	NA	2	NA	NA	FALSE	NA	NA	NA	A	non_coding	NA	NA	NA	NA	20.0
PB.627.1	groupI	-	1613	2	novel_not_in_catalog	ENSGACG00000012590	novel	NA	NA	NA	NA	any annotated donor/acceptor	FALSE	canonical	NA	NA	143	NA	4	NA	0	FALSE	NA	NA	NA	A	non_coding	NA	NA	NA	NA	25.0
PB.3526.4	groupIV	+	1414	1	genic_intron	novelGene_5328	novel	NA	NA	NA	NA	mono-exon	FALSE	canonical	NA	NA	NA	NA	2	NA	NA	FALSE	NA	NA	NA	A	non_coding	NA	NA	NA	NA	75.0
PB.5949.1	groupVII	-	2929	5	full-splice_match	ENSGACG00000020475	ENSGACT00000027128	714	5	-475	-1740	multi-exon	FALSE	canonical	NA	NA	689	NA	27	NA	0	FALSE	NA	NA	NA	A	coding	207	621	566	1186	15.0
PB.16737.6	groupXXI	-	248	3	incomplete-splice_match	ENSGACG00000001974	ENSGACT00000002599	12434	86	5757	6429	internal_fragment	TRUE	canonical	NA	NA	168	NA	2	NA	0	FALSE	NA	NA	NA	B	non_coding	NA	NA	NA	NA	60.0
PB.16737.1	groupXXI	-	2021	11	incomplete-splice_match	ENSGACG00000001974	ENSGACT00000002594	12495	87	10719	-245	5prime_fragment	FALSE	canonical	NA	NA	84	NA	3	NA	0	FALSE	NA	NA	NA	B	coding	521	1563	7	1569	20.0
PB.2864.1	groupIV	+	848	4	full-splice_match	ENSGACG00000016967	ENSGACT00000022452	757	4	-57	-34	multi-exon	FALSE	canonical	NA	NA	444	NA	48	NA	0	FALSE	NA	NA	NA	A	coding	123	369	175	543	15.0
PB.18875.1	scaffold_411	+	949	2	intergenic	novelGene_95	novel	NA	NA	NA	NA	multi-exon	FALSE	canonical	NA	NA	22	NA	10	NA	0	FALSE	NA	NA	NA	A	non_coding	NA	NA	NA	NA	40.0
PB.4373.2	groupV	+	874	1	genic	ENSGACG00000008980	novel	NA	NA	NA	NA	mono-exon	FALSE	canonical	NA	NA	NA	NA	3	NA	NA	FALSE	NA	NA	NA	A	non_coding	NA	NA	NA	NA	35.0
PB.4373.1	groupV	+	1679	1	genic_intron	novelGene_3438	novel	NA	NA	NA	NA	mono-exon	FALSE	canonical	NA	NA	NA	NA	6	NA	NA	FALSE	NA	NA	NA	A	coding	222	666	772	1437	10.0
PB.1475.1	groupII	+	689	1	intergenic	novelGene_3607	novel	NA	NA	NA	NA	mono-exon	FALSE	canonical	NA	NA	NA	NA	3	NA	NA	FALSE	NA	NA	NA	A	non_coding	NA	NA	NA	NA	20.0
PB.6723.1	groupVIII	-	1081	7	full-splice_match	ENSGACG00000008194	ENSGACT00000010866	744	7	-117	-220	multi-exon	FALSE	canonical	NA	NA	237	NA	19	NA	0	FALSE	NA	NA	NA	A	coding	289	867	1	867	15.0
PB.17261.1	scaffold_27	-	2411	6	novel_in_catalog	ENSGACG00000000801	novel	NA	NA	NA	NA	combination_of_known_junctions	FALSE	canonical	NA	NA	148	NA	21	NA	0	FALSE	NA	NA	NA	C	coding	452	1356	319	1674	10.0
PB.3518.1	groupIV	-	2578	1	genic	ENSGACG00000019193	novel	NA	NA	NA	NA	mono-exon	FALSE	canonical	NA	NA	NA	NA	17	NA	NA	FALSE	NA	NA	NA	A	non_coding	NA	NA	NA	NA	20.0
PB.17261.3	scaffold_27	-	1642	4	novel_in_catalog	ENSGACG00000000801	novel	NA	NA	NA	NA	combination_of_known_junctions	FALSE	canonical	NA	NA	146	NA	2	NA	0	FALSE	NA	NA	NA	C	coding	362	1086	317	1402	80.0
PB.17261.2	scaffold_27	-	2389	6	full-splice_match	ENSGACG00000000801	ENSGACT00000001029	2375	6	-11	-3	multi-exon	FALSE	canonical	NA	NA	148	NA	3	NA	0	FALSE	NA	NA	NA	C	coding	445	1335	319	1653	15.0
PB.10821.1	groupXIII	-	1195	1	intergenic	novelGene_1920	novel	NA	NA	NA	NA	mono-exon	FALSE	canonical	NA	NA	NA	NA	17	NA	NA	FALSE	NA	NA	NA	A	non_coding	NA	NA	NA	NA	25.0
PB.18848.1	scaffold_355	+	2815	17	novel_not_in_catalog	ENSGACG00000001654	novel	NA	NA	NA	NA	any annotated donor/acceptor	FALSE	canonical	NA	NA	2091	NA	225	NA	0	FALSE	NA	NA	NA	C	coding	640	1920	316	2235	20.0
PB.18848.3	scaffold_355	+	2525	16	full-splice_match	ENSGACG00000001654	ENSGACT00000002167	2449	16	-49	-27	multi-exon	FALSE	canonical	NA	NA	1801	NA	810	NA	0	FALSE	NA	NA	NA	C	coding	582	1746	200	1945	20.0
PB.18848.5	scaffold_355	+	5162	17	novel_not_in_catalog	ENSGACG00000001654	novel	NA	NA	NA	NA	any annotated donor/acceptor	FALSE	canonical	NA	NA	4438	NA	136	NA	0	FALSE	NA	NA	NA	C	coding	1429	4287	296	4582	20.0
PB.18848.4	scaffold_355	+	2628	17	novel_not_in_catalog	ENSGACG00000001654	novel	NA	NA	NA	NA	any annotated donor/acceptor	FALSE	canonical	NA	NA	1904	NA	29	NA	0	FALSE	NA	NA	NA	C	coding	583	1749	300	2048	20.0
PB.18848.7	scaffold_355	+	2598	17	novel_not_in_catalog	ENSGACG00000001654	novel	NA	NA	NA	NA	any annotated donor/acceptor	FALSE	canonical	NA	NA	1877	NA	2	NA	0	FALSE	NA	NA	NA	C	coding	582	1746	276	2021	20.0
PB.18848.6	scaffold_355	+	2325	15	novel_not_in_catalog	ENSGACG00000001654	novel	NA	NA	NA	NA	any annotated donor/acceptor	FALSE	canonical	NA	NA	1600	NA	10	NA	0	FALSE	NA	NA	NA	C	coding	432	1296	449	1744	15.0
PB.18848.9	scaffold_355	+	2536	15	novel_in_catalog	ENSGACG00000001654	novel	NA	NA	NA	NA	combination_of_known_junctions	FALSE	canonical	NA	NA	1812	NA	10	NA	0	FALSE	NA	NA	NA	C	coding	499	1497	134	1630	20.0
PB.18848.8	scaffold_355	+	2877	15	novel_in_catalog	ENSGACG00000001654	novel	NA	NA	NA	NA	combination_of_known_junctions	FALSE	canonical	NA	NA	2155	NA	2	NA	0	FALSE	NA	NA	NA	C	coding	424	1272	134	1405	20.0
PB.16368.1	groupXX	-	2518	1	intergenic	novelGene_3779	novel	NA	NA	NA	NA	mono-exon	FALSE	canonical	NA	NA	NA	NA	4	NA	NA	FALSE	NA	NA	NA	A	non_coding	NA	NA	NA	NA	10.0
PB.7893.4	groupIX	-	187	1	intergenic	novelGene_4518	novel	NA	NA	NA	NA	mono-exon	FALSE	canonical	NA	NA	NA	NA	14	NA	NA	FALSE	NA	NA	NA	A	non_coding	NA	NA	NA	NA	70.0
PB.12736.2	groupXV	+	1635	2	novel_in_catalog	ENSGACG00000010399	novel	NA	NA	NA	NA	combination_of_known_junctions	FALSE	canonical	NA	NA	398	NA	4	NA	0	FALSE	NA	NA	NA	C	non_coding	NA	NA	NA	NA	20.0
PB.12736.1	groupXV	+	2207	6	full-splice_match	ENSGACG00000010399	ENSGACT00000013781	896	6	-97	-1214	multi-exon	FALSE	canonical	NA	NA	969	NA	53	NA	0	FALSE	NA	NA	NA	C	coding	210	630	361	990	15.0
PB.6733.1	groupVIII	-	1634	5	full-splice_match	ENSGACG00000008438	ENSGACT00000011182	1238	5	-9	-387	multi-exon	FALSE	canonical	NA	NA	151	NA	24	NA	0	FALSE	NA	NA	NA	C	coding	237	711	95	805	25.0
PB.6733.2	groupVIII	-	1934	4	novel_in_catalog	ENSGACG00000008438	novel	NA	NA	NA	NA	combination_of_known_junctions	FALSE	canonical	NA	NA	151	NA	8	NA	0	FALSE	NA	NA	NA	C	non_coding	NA	NA	NA	NA	25.0
PB.6733.3	groupVIII	-	2170	2	novel_in_catalog	ENSGACG00000008438	novel	NA	NA	NA	NA	combination_of_known_junctions	FALSE	canonical	NA	NA	150	NA	2	NA	0	FALSE	NA	NA	NA	C	non_coding	NA	NA	NA	NA	20.0
PB.6733.4	groupVIII	-	1251	5	full-splice_match	ENSGACG00000008438	ENSGACT00000011182	1238	5	-12	-1	multi-exon	FALSE	canonical	NA	NA	154	NA	14	NA	0	FALSE	NA	NA	NA	C	coding	237	711	98	808	10.0
PB.8793.1	groupX	-	2604	1	intergenic	novelGene_4122	novel	NA	NA	NA	NA	mono-exon	FALSE	canonical	NA	NA	NA	NA	42	NA	NA	FALSE	NA	NA	NA	B	non_coding	NA	NA	NA	NA	5.0
PB.3324.1	groupIV	-	834	1	intergenic	novelGene_4659	novel	NA	NA	NA	NA	mono-exon	FALSE	canonical	NA	NA	NA	NA	10	NA	NA	FALSE	NA	NA	NA	A	non_coding	NA	NA	NA	NA	20.0
PB.8793.3	groupX	-	2839	2	full-splice_match	ENSGACG00000008986	ENSGACT00000011888	854	2	195	-2180	multi-exon	FALSE	canonical	NA	NA	525	NA	20	NA	0	FALSE	NA	NA	NA	A	coding	161	483	172	654	60.0
PB.8793.4	groupX	-	994	1	intergenic	novelGene_4122	novel	NA	NA	NA	NA	mono-exon	FALSE	canonical	NA	NA	NA	NA	2	NA	NA	FALSE	NA	NA	NA	B	non_coding	NA	NA	NA	NA	60.0
PB.13642.1	groupXVII	+	1661	1	novel_in_catalog	ENSGACG00000003490	novel	NA	NA	NA	NA	mono-exon_by_intron_retention/s	FALSE	canonical	NA	NA	NA	NA	13	NA	NA	FALSE	NA	NA	NA	A	non_coding	NA	NA	NA	NA	70.0
PB.2430.3	groupIII	+	2222	6	full-splice_match	ENSGACG00000016576	ENSGACT00000021933	2080	6	-140	-2	multi-exon	FALSE	canonical	NA	NA	1217	NA	98	NA	0	FALSE	NA	NA	NA	C	coding	329	987	380	1366	15.0
PB.2430.4	groupIII	+	2585	5	novel_in_catalog	ENSGACG00000016576	novel	NA	NA	NA	NA	combination_of_known_junctions	FALSE	canonical	NA	NA	1583	NA	4	NA	0	FALSE	NA	NA	NA	C	coding	261	783	363	1145	20.0
PB.2507.1	groupIII	+	3458	19	novel_not_in_catalog	ENSGACG00000017011	novel	NA	NA	NA	NA	any annotated donor/acceptor	FALSE	canonical	NA	NA	3253	NA	34	NA	0	FALSE	NA	NA	NA	A	coding	1002	3006	356	3361	10.0
PB.10707.2	groupXIII	-	2996	4	novel_in_catalog	ENSGACG00000004269	novel	NA	NA	NA	NA	combination_of_known_junctions	FALSE	canonical	NA	NA	215	NA	2	NA	0	FALSE	NA	NA	NA	C	coding	115	345	1253	1597	45.0
PB.17405.1	scaffold_27	+	811	3	intergenic	novelGene_1878	novel	NA	NA	NA	NA	multi-exon	FALSE	canonical	NA	NA	278	NA	6	NA	0	FALSE	NA	NA	NA	A	non_coding	NA	NA	NA	NA	70.0
PB.5645.2	groupVII	+	604	1	intergenic	novelGene_3788	novel	NA	NA	NA	NA	mono-exon	FALSE	canonical	NA	NA	NA	NA	2	NA	NA	FALSE	NA	NA	NA	A	non_coding	NA	NA	NA	NA	20.0
PB.5645.1	groupVII	+	3806	1	genic	ENSGACG00000020154	novel	NA	NA	NA	NA	mono-exon	FALSE	canonical	NA	NA	NA	NA	29	NA	NA	FALSE	NA	NA	NA	A	coding	297	891	576	1466	20.0
PB.13408.3	groupXVI	+	1895	1	genic	ENSGACG00000006064	novel	NA	NA	NA	NA	mono-exon	FALSE	canonical	NA	NA	NA	NA	2	NA	NA	FALSE	NA	NA	NA	A	non_coding	NA	NA	NA	NA	50.0
PB.837.17	groupI	+	288	2	novel_not_in_catalog	ENSGACG00000014324	novel	NA	NA	NA	NA	any annotated donor/acceptor	FALSE	canonical	NA	NA	212	NA	41	NA	0	FALSE	NA	NA	NA	C	non_coding	NA	NA	NA	NA	40.0
PB.837.14	groupI	+	1762	12	novel_in_catalog	ENSGACG00000014324	novel	NA	NA	NA	NA	combination_of_known_junctions	FALSE	canonical	NA	NA	1579	NA	11	NA	0	FALSE	NA	NA	NA	C	coding	517	1551	55	1605	25.0
PB.837.13	groupI	+	2416	14	novel_in_catalog	ENSGACG00000014324	novel	NA	NA	NA	NA	combination_of_known_junctions	FALSE	canonical	NA	NA	2233	NA	2	NA	0	FALSE	NA	NA	NA	C	coding	705	2115	145	2259	25.0
PB.837.10	groupI	+	3553	22	full-splice_match	ENSGACG00000014324	ENSGACT00000018954	3213	22	-347	7	multi-exon	FALSE	canonical	NA	NA	3370	NA	5	NA	0	FALSE	NA	NA	NA	C	coding	1039	3117	280	3396	25.0
PB.837.11	groupI	+	4151	21	novel_in_catalog	ENSGACG00000014324	novel	NA	NA	NA	NA	combination_of_known_junctions	FALSE	canonical	NA	NA	2971	NA	4	NA	0	FALSE	NA	NA	NA	C	coding	988	2964	114	3077	25.0
PB.6945.1	groupVIII	+	2096	1	full-splice_match	ENSGACG00000011599	ENSGACT00000015366	1107	1	-78	-911	mono-exon	FALSE	canonical	NA	NA	NA	NA	2	NA	NA	FALSE	NA	NA	NA	C	coding	368	1104	79	1182	75.0
PB.6945.3	groupVIII	+	1905	1	full-splice_match	ENSGACG00000011599	ENSGACT00000015366	1107	1	-8	-790	mono-exon	FALSE	canonical	NA	NA	NA	NA	27	NA	NA	FALSE	NA	NA	NA	C	coding	368	1104	9	1112	55.0
PB.6945.2	groupVIII	+	1127	1	full-splice_match	ENSGACG00000011599	ENSGACT00000015366	1107	1	-21	1	mono-exon	FALSE	canonical	NA	NA	NA	NA	20	NA	NA	FALSE	NA	NA	NA	C	coding	368	1104	22	1125	80.0
PB.15544.1	groupXIX	-	178	1	intergenic	novelGene_4135	novel	NA	NA	NA	NA	mono-exon	FALSE	canonical	NA	NA	NA	NA	6	NA	NA	FALSE	NA	NA	NA	A	non_coding	NA	NA	NA	NA	50.0
PB.13447.1	groupXVI	-	719	2	genic_intron	novelGene_3918	novel	NA	NA	NA	NA	multi-exon	FALSE	canonical	NA	NA	615	NA	23	NA	0	FALSE	NA	NA	NA	A	coding	239	717	3	719	70.0
PB.3647.1	groupIV	+	486	4	intergenic	novelGene_5471	novel	NA	NA	NA	NA	multi-exon	FALSE	canonical	NA	NA	290	NA	57	NA	0	FALSE	NA	NA	NA	A	coding	92	276	64	339	25.0
PB.16783.1	groupXXI	-	2834	10	full-splice_match	ENSGACG00000002309	ENSGACT00000003027	1284	10	-13	-1537	multi-exon	FALSE	canonical	NA	NA	243	NA	163	NA	0	FALSE	NA	NA	NA	A	coding	412	1236	59	1294	40.0
PB.17040.6	groupXXI	+	1468	5	incomplete-splice_match	ENSGACG00000004717	ENSGACT00000006241	1904	12	533	-97	internal_fragment	FALSE	canonical	NA	NA	751	NA	13	NA	0	FALSE	NA	NA	NA	A	coding	270	810	239	1048	15.0
PB.14779.1	groupXVIII	-	2105	12	full-splice_match	ENSGACG00000012199	ENSGACT00000016177	1875	12	-51	-179	multi-exon	FALSE	canonical	NA	NA	159	NA	2	NA	0	FALSE	NA	NA	NA	C	coding	628	1884	40	1923	15.0
PB.10715.1	groupXIII	-	2779	13	novel_in_catalog	ENSGACG00000004452	novel	NA	NA	NA	NA	combination_of_known_junctions	FALSE	canonical	NA	NA	31	NA	24	NA	0	FALSE	NA	NA	NA	A	coding	224	672	99	770	20.0
PB.14779.6	groupXVIII	-	1844	12	novel_not_in_catalog	ENSGACG00000012199	novel	NA	NA	NA	NA	any annotated donor/acceptor	FALSE	canonical	NA	NA	33	NA	3	NA	0	FALSE	NA	NA	NA	C	coding	554	1662	136	1797	45.0
PB.14019.7	groupXVII	+	2651	9	novel_in_catalog	ENSGACG00000009188	novel	NA	NA	NA	NA	combination_of_known_junctions	FALSE	canonical	NA	NA	2113	NA	2	NA	0	FALSE	NA	NA	NA	C	coding	397	1191	88	1278	75.0
PB.14019.6	groupXVII	+	2343	11	novel_in_catalog	ENSGACG00000009188	novel	NA	NA	NA	NA	combination_of_known_junctions	FALSE	canonical	NA	NA	1794	NA	10	NA	0	FALSE	NA	NA	NA	C	coding	422	1266	892	2157	55.0
PB.15887.3	groupXX	+	872	2	novel_in_catalog	ENSGACG00000003765	novel	NA	NA	NA	NA	combination_of_known_junctions	FALSE	canonical	NA	NA	666	NA	2	NA	0	FALSE	NA	NA	NA	C	coding	115	345	528	872	75.0
PB.14019.4	groupXVII	+	2547	10	novel_in_catalog	ENSGACG00000009188	novel	NA	NA	NA	NA	combination_of_known_junctions	FALSE	canonical	NA	NA	2009	NA	4	NA	0	FALSE	NA	NA	NA	C	coding	397	1191	89	1279	75.0
PB.14019.3	groupXVII	+	2487	11	novel_in_catalog	ENSGACG00000009188	novel	NA	NA	NA	NA	combination_of_known_junctions	FALSE	canonical	NA	NA	1933	NA	24	NA	0	FALSE	NA	NA	NA	C	coding	397	1191	89	1279	40.0
PB.14019.2	groupXVII	+	2297	12	full-splice_match	ENSGACG00000009188	ENSGACT00000012159	2228	12	-77	8	multi-exon	FALSE	canonical	NA	NA	1742	NA	181	NA	0	FALSE	NA	NA	NA	C	coding	660	1980	126	2105	35.0
PB.14019.1	groupXVII	+	2092	12	full-splice_match	ENSGACG00000009188	ENSGACT00000012159	2228	12	-92	228	multi-exon	FALSE	canonical	NA	NA	1757	NA	12	NA	0	FALSE	NA	NA	NA	C	coding	650	1950	141	2090	75.0
PB.14019.9	groupXVII	+	2414	10	novel_in_catalog	ENSGACG00000009188	novel	NA	NA	NA	NA	combination_of_known_junctions	FALSE	canonical	NA	NA	1862	NA	13	NA	0	FALSE	NA	NA	NA	C	coding	355	1065	86	1150	45.0
PB.14019.8	groupXVII	+	2413	10	novel_in_catalog	ENSGACG00000009188	novel	NA	NA	NA	NA	combination_of_known_junctions	FALSE	canonical	NA	NA	1867	NA	3	NA	0	FALSE	NA	NA	NA	C	coding	224	672	86	757	65.0
PB.13420.2	groupXVI	+	3739	16	incomplete-splice_match	ENSGACG00000006240	ENSGACT00000008305	4638	37	2622	-1723	internal_fragment	FALSE	canonical	NA	NA	1766	NA	41	NA	0	FALSE	NA	NA	NA	A	coding	641	1923	94	2016	25.0
PB.13355.5	groupXVI	-	1714	9	novel_in_catalog	ENSGACG00000005048	novel	NA	NA	NA	NA	no_combination_of_known_junctions	FALSE	canonical	NA	NA	175	NA	3	NA	0	FALSE	NA	NA	NA	C	coding	372	1116	113	1228	10.0
PB.13355.1	groupXVI	-	1980	9	novel_in_catalog	ENSGACG00000005048	novel	NA	NA	NA	NA	combination_of_known_junctions	FALSE	canonical	NA	NA	187	NA	9	NA	0	FALSE	NA	NA	NA	C	coding	134	402	125	526	5.0
PB.13355.3	groupXVI	-	2784	9	novel_in_catalog	ENSGACG00000005048	novel	NA	NA	NA	NA	combination_of_known_junctions	FALSE	canonical	NA	NA	197	NA	4	NA	0	FALSE	NA	NA	NA	C	coding	191	573	135	707	10.0
PB.13355.2	groupXVI	-	1870	10	full-splice_match	ENSGACG00000005048	ENSGACT00000006678	1828	10	-16	-26	multi-exon	FALSE	canonical	NA	NA	210	NA	16	NA	0	FALSE	NA	NA	NA	C	coding	412	1236	148	1383	10.0
PB.10709.1	groupXIII	+	2128	12	full-splice_match	ENSGACG00000004300	ENSGACT00000005762	2077	12	-18	-33	multi-exon	FALSE	canonical	NA	NA	1438	NA	81	NA	0	FALSE	NA	NA	NA	A	coding	528	1584	153	1736	20.0
PB.16602.5	groupXX	+	1401	2	intergenic	novelGene_4701	novel	NA	NA	NA	NA	multi-exon	FALSE	canonical	NA	NA	44	NA	3	NA	0	FALSE	NA	NA	NA	A	non_coding	NA	NA	NA	NA	5.0
PB.16602.3	groupXX	+	2892	1	genic	ENSGACG00000013507	novel	NA	NA	NA	NA	mono-exon	FALSE	canonical	NA	NA	NA	NA	23	NA	NA	FALSE	NA	NA	NA	C	non_coding	NA	NA	NA	NA	15.0
PB.16602.2	groupXX	+	3016	3	full-splice_match	ENSGACG00000013507	ENSGACT00000017892	640	3	13	-2389	multi-exon	FALSE	canonical	NA	NA	287	NA	2	NA	0	FALSE	NA	NA	NA	C	coding	114	342	108	449	60.0
PB.16602.1	groupXX	+	3325	3	full-splice_match	ENSGACG00000013507	ENSGACT00000017892	640	3	-132	-2553	multi-exon	FALSE	canonical	NA	NA	432	NA	298	NA	0	FALSE	NA	NA	NA	C	coding	114	342	253	594	15.0
PB.13349.4	groupXVI	-	3207	10	novel_in_catalog	ENSGACG00000004939	novel	NA	NA	NA	NA	combination_of_known_junctions	FALSE	canonical	NA	NA	46	NA	5	NA	0	FALSE	NA	NA	NA	C	coding	388	1164	40	1203	25.0
PB.13349.5	groupXVI	-	3419	3	novel_in_catalog	ENSGACG00000004939	novel	NA	NA	NA	NA	combination_of_known_junctions	FALSE	canonical	NA	NA	60	NA	2	NA	0	FALSE	NA	NA	NA	C	non_coding	NA	NA	NA	NA	80.0
PB.13349.2	groupXVI	-	1722	11	full-splice_match	ENSGACG00000004939	ENSGACT00000006550	1654	11	-59	-9	multi-exon	FALSE	canonical	NA	NA	80	NA	97	NA	0	FALSE	NA	NA	NA	C	coding	408	1224	74	1297	30.0
PB.16602.9	groupXX	+	3110	14	fusion	ENSGACG00000013516_ENSGACG00000013511	novel	NA	NA	NA	NA	multi-exon	FALSE	canonical	NA	NA	2748	NA	2	NA	0	FALSE	NA	NA	NA	A	coding	340	1020	1749	2768	30.0
PB.404.1	groupI	+	516	2	genic	ENSGACG00000009625	novel	NA	NA	NA	NA	multi-exon	FALSE	canonical	NA	NA	40	NA	216	NA	0	FALSE	NA	NA	NA	A	coding	138	414	48	461	35.0
PB.3476.15	groupIV	+	1237	1	genic_intron	novelGene_5276	novel	NA	NA	NA	NA	mono-exon	FALSE	canonical	NA	NA	NA	NA	2	NA	NA	FALSE	NA	NA	NA	A	non_coding	NA	NA	NA	NA	70.0
PB.9012.1	groupXI	-	1065	3	intergenic	novelGene_1426	novel	NA	NA	NA	NA	multi-exon	FALSE	canonical	NA	NA	99	NA	8	NA	0	FALSE	NA	NA	NA	A	coding	179	537	174	710	10.0
PB.2686.9	groupIII	+	951	1	genic	ENSGACG00000017926	novel	NA	NA	NA	NA	mono-exon	FALSE	canonical	NA	NA	NA	NA	10	NA	NA	FALSE	NA	NA	NA	A	non_coding	NA	NA	NA	NA	10.0
PB.4961.2	groupVI	+	547	1	genic	ENSGACG00000009695	novel	NA	NA	NA	NA	mono-exon	FALSE	canonical	NA	NA	NA	NA	3	NA	NA	FALSE	NA	NA	NA	A	non_coding	NA	NA	NA	NA	80.0
PB.16350.1	groupXX	+	2313	1	genic	ENSGACG00000010515	novel	NA	NA	NA	NA	mono-exon	FALSE	canonical	NA	NA	NA	NA	12	NA	NA	FALSE	NA	NA	NA	A	coding	526	1578	151	1728	5.0
PB.11880.1	groupXIV	+	2182	1	genic	ENSGACG00000016778	novel	NA	NA	NA	NA	mono-exon	FALSE	canonical	NA	NA	NA	NA	7	NA	NA	FALSE	NA	NA	NA	A	non_coding	NA	NA	NA	NA	75.0
PB.17918.8	scaffold_99	+	1172	2	novel_in_catalog	ENSGACG00000000061	novel	NA	NA	NA	NA	combination_of_known_junctions	FALSE	canonical	NA	NA	200	NA	56	NA	0	FALSE	NA	NA	NA	C	coding	71	213	103	315	15.0
PB.4820.5	groupVI	-	992	5	intergenic	novelGene_2803	novel	NA	NA	NA	NA	multi-exon	FALSE	canonical	NA	NA	120	NA	17	NA	0	FALSE	NA	NA	NA	A	coding	317	951	40	990	70.0
PB.17918.2	scaffold_99	+	1143	5	full-splice_match	ENSGACG00000000061	ENSGACT00000000079	930	5	-61	-152	multi-exon	FALSE	canonical	NA	NA	508	NA	17	NA	0	FALSE	NA	NA	NA	C	coding	170	510	114	623	45.0
PB.17918.3	scaffold_99	+	3188	4	novel_in_catalog	ENSGACG00000000061	novel	NA	NA	NA	NA	combination_of_known_junctions	FALSE	canonical	NA	NA	2216	NA	5	NA	0	FALSE	NA	NA	NA	C	coding	170	510	1822	2331	15.0
PB.17918.1	scaffold_99	+	1582	5	full-splice_match	ENSGACG00000000061	ENSGACT00000000079	930	5	-153	-499	multi-exon	FALSE	canonical	NA	NA	600	NA	863	NA	0	FALSE	NA	NA	NA	C	coding	170	510	206	715	15.0
PB.17918.6	scaffold_99	+	1655	4	novel_in_catalog	ENSGACG00000000061	novel	NA	NA	NA	NA	combination_of_known_junctions	FALSE	canonical	NA	NA	682	NA	2	NA	0	FALSE	NA	NA	NA	C	coding	115	345	453	797	20.0
PB.17918.7	scaffold_99	+	2313	5	novel_not_in_catalog	ENSGACG00000000061	novel	NA	NA	NA	NA	any annotated donor/acceptor	FALSE	canonical	NA	NA	1343	NA	2	NA	0	FALSE	NA	NA	NA	C	coding	170	510	949	1458	15.0
PB.17918.4	scaffold_99	+	1496	6	novel_not_in_catalog	ENSGACG00000000061	novel	NA	NA	NA	NA	any annotated donor/acceptor	FALSE	canonical	NA	NA	523	NA	5	NA	0	FALSE	NA	NA	NA	C	coding	170	510	129	638	20.0
PB.17918.5	scaffold_99	+	1396	5	novel_in_catalog	ENSGACG00000000061	novel	NA	NA	NA	NA	combination_of_known_junctions	FALSE	canonical	NA	NA	465	NA	23	NA	0	FALSE	NA	NA	NA	C	coding	155	465	71	535	20.0
PB.16856.1	groupXXI	+	746	3	full-splice_match	ENSGACG00000002693	ENSGACT00000003539	903	3	-67	224	multi-exon	FALSE	canonical	NA	NA	512	NA	11	NA	0	FALSE	NA	NA	NA	C	coding	201	603	105	707	85.0
PB.15750.3	groupXIX	-	167	2	intergenic	novelGene_5059	novel	NA	NA	NA	NA	multi-exon	FALSE	canonical	NA	NA	65	NA	2	NA	0	FALSE	NA	NA	NA	A	non_coding	NA	NA	NA	NA	55.0
PB.6821.65	groupVIII	+	4269	28	novel_not_in_catalog	ENSGACG00000009769	novel	NA	NA	NA	NA	any annotated donor/acceptor	FALSE	non_canonical	NA	NA	4020	NA	5	NA	0	FALSE	NA	NA	NA	C	coding	753	2259	434	2692	25.0
PB.9312.2	groupXI	-	1629	4	novel_not_in_catalog	ENSGACG00000010471	novel	NA	NA	NA	NA	any annotated donor/acceptor	FALSE	canonical	NA	NA	75	NA	3	NA	0	FALSE	NA	NA	NA	C	coding	372	1116	235	1350	15.0
PB.9312.1	groupXI	-	1737	4	full-splice_match	ENSGACG00000010471	ENSGACT00000013941	1456	4	7	-288	multi-exon	FALSE	canonical	NA	NA	171	NA	38	NA	0	FALSE	NA	NA	NA	C	coding	444	1332	115	1446	15.0
PB.18935.1	scaffold_525	+	573	1	intergenic	novelGene_193	novel	NA	NA	NA	NA	mono-exon	FALSE	canonical	NA	NA	NA	NA	2	NA	NA	FALSE	NA	NA	NA	A	non_coding	NA	NA	NA	NA	40.0
PB.8922.1	groupXI	+	3404	2	full-splice_match	ENSGACG00000005138	ENSGACT00000006797	785	2	-9	-2610	multi-exon	FALSE	canonical	NA	NA	504	NA	6	NA	0	FALSE	NA	NA	NA	A	coding	480	1440	318	1757	20.0
PB.9870.11	groupXII	-	1401	7	novel_in_catalog	ENSGACG00000002907	novel	NA	NA	NA	NA	combination_of_known_junctions	FALSE	canonical	NA	NA	100	NA	2	NA	0	FALSE	NA	NA	NA	C	coding	203	609	80	688	60.0
PB.9870.10	groupXII	-	1605	5	novel_in_catalog	ENSGACG00000002907	novel	NA	NA	NA	NA	combination_of_known_junctions	FALSE	canonical	NA	NA	128	NA	3	NA	0	FALSE	NA	NA	NA	C	coding	178	534	108	641	60.0
PB.9870.13	groupXII	-	1386	6	novel_in_catalog	ENSGACG00000002907	novel	NA	NA	NA	NA	combination_of_known_junctions	FALSE	canonical	NA	NA	121	NA	4	NA	0	FALSE	NA	NA	NA	C	coding	178	534	101	634	20.0
PB.9870.12	groupXII	-	1216	8	full-splice_match	ENSGACG00000002907	ENSGACT00000003836	1531	8	188	127	multi-exon	FALSE	canonical	NA	NA	119	NA	20	NA	0	FALSE	NA	NA	NA	C	coding	296	888	99	986	55.0
PB.9870.14	groupXII	-	606	1	novel_in_catalog	ENSGACG00000002907	novel	NA	NA	NA	NA	mono-exon_by_intron_retention/s	FALSE	canonical	NA	NA	NA	NA	2	NA	NA	FALSE	NA	NA	NA	C	non_coding	NA	NA	NA	NA	20.0
PB.5425.1	groupVII	-	572	1	intergenic	novelGene_1868	novel	NA	NA	NA	NA	mono-exon	FALSE	canonical	NA	NA	NA	NA	2	NA	NA	FALSE	NA	NA	NA	A	non_coding	NA	NA	NA	NA	30.0
PB.9164.25	groupXI	+	2026	1	genic	ENSGACG00000008377	novel	NA	NA	NA	NA	mono-exon	FALSE	canonical	NA	NA	NA	NA	10	NA	NA	FALSE	NA	NA	NA	B	non_coding	NA	NA	NA	NA	15.0
PB.3992.1	groupV	-	714	1	genic	ENSGACG00000003281	novel	NA	NA	NA	NA	mono-exon	FALSE	canonical	NA	NA	NA	NA	3	NA	NA	FALSE	NA	NA	NA	A	coding	125	375	338	712	65.0
PB.11138.2	groupXIII	-	1820	1	genic	ENSGACG00000010674	novel	NA	NA	NA	NA	mono-exon	FALSE	canonical	NA	NA	NA	NA	2	NA	NA	FALSE	NA	NA	NA	A	non_coding	NA	NA	NA	NA	25.0
PB.11138.1	groupXIII	-	2517	1	intergenic	novelGene_3651	novel	NA	NA	NA	NA	mono-exon	FALSE	canonical	NA	NA	NA	NA	12	NA	NA	FALSE	NA	NA	NA	A	non_coding	NA	NA	NA	NA	10.0
PB.18542.2	scaffold_181	-	1758	7	full-splice_match	ENSGACG00000001235	ENSGACT00000001604	1708	7	-42	-8	multi-exon	FALSE	canonical	NA	NA	115	NA	62	NA	0	FALSE	NA	NA	NA	C	coding	303	909	139	1047	15.0
PB.18542.3	scaffold_181	-	1833	7	novel_not_in_catalog	ENSGACG00000001235	novel	NA	NA	NA	NA	any annotated donor/acceptor	FALSE	canonical	NA	NA	115	NA	21	NA	0	FALSE	NA	NA	NA	C	coding	303	909	216	1124	20.0
PB.18542.5	scaffold_181	-	2372	6	novel_not_in_catalog	ENSGACG00000001235	novel	NA	NA	NA	NA	any annotated donor/acceptor	FALSE	canonical	NA	NA	77	NA	3	NA	0	FALSE	NA	NA	NA	C	coding	186	558	178	735	30.0
PB.18929.3	scaffold_515	-	1663	1	antisense	novelGene_ENSGACG00000018064_AS	novel	NA	NA	NA	NA	mono-exon	FALSE	canonical	NA	NA	NA	NA	4	NA	NA	FALSE	NA	NA	NA	B	coding	136	408	34	441	20.0
PB.18929.2	scaffold_515	-	3676	1	antisense	novelGene_ENSGACG00000018064_AS	novel	NA	NA	NA	NA	mono-exon	FALSE	canonical	NA	NA	NA	NA	84	NA	NA	FALSE	NA	NA	NA	B	coding	136	408	1626	2033	20.0
PB.18929.1	scaffold_515	-	4508	1	antisense	novelGene_ENSGACG00000018064_AS	novel	NA	NA	NA	NA	mono-exon	FALSE	canonical	NA	NA	NA	NA	940	NA	NA	FALSE	NA	NA	NA	B	coding	136	408	2285	2692	55.0
PB.18929.7	scaffold_515	-	766	1	antisense	novelGene_ENSGACG00000018064_AS	novel	NA	NA	NA	NA	mono-exon	FALSE	canonical	NA	NA	NA	NA	12	NA	NA	FALSE	NA	NA	NA	B	coding	136	408	341	748	35.0
PB.18929.6	scaffold_515	-	447	1	genic_intron	novelGene_85	novel	NA	NA	NA	NA	mono-exon	FALSE	canonical	NA	NA	NA	NA	2	NA	NA	FALSE	NA	NA	NA	A	non_coding	NA	NA	NA	NA	10.0
PB.18929.5	scaffold_515	-	3374	1	antisense	novelGene_ENSGACG00000018064_AS	novel	NA	NA	NA	NA	mono-exon	FALSE	canonical	NA	NA	NA	NA	9	NA	NA	FALSE	NA	NA	NA	B	coding	136	408	2270	2677	35.0
PB.18929.4	scaffold_515	-	1946	1	antisense	novelGene_ENSGACG00000018064_AS	novel	NA	NA	NA	NA	mono-exon	FALSE	canonical	NA	NA	NA	NA	8	NA	NA	FALSE	NA	NA	NA	B	coding	136	408	455	862	10.0
PB.18929.9	scaffold_515	-	304	1	intergenic	novelGene_111	novel	NA	NA	NA	NA	mono-exon	FALSE	canonical	NA	NA	NA	NA	2	NA	NA	FALSE	NA	NA	NA	A	non_coding	NA	NA	NA	NA	30.0
PB.9680.2	groupXI	+	2610	6	full-splice_match	ENSGACG00000014161	ENSGACT00000018738	579	6	-57	-1974	multi-exon	FALSE	canonical	NA	NA	537	NA	2	NA	0	FALSE	NA	NA	NA	C	coding	192	576	58	633	25.0
PB.9680.1	groupXI	+	1898	6	full-splice_match	ENSGACG00000014161	ENSGACT00000018738	579	6	-66	-1253	multi-exon	FALSE	canonical	NA	NA	546	NA	78	NA	0	FALSE	NA	NA	NA	C	coding	192	576	67	642	25.0
PB.2721.19	groupIV	-	277	2	incomplete-splice_match	ENSGACG00000016311	ENSGACT00000021573	983	6	641	65	5prime_fragment	FALSE	canonical	NA	NA	50	NA	3	NA	0	FALSE	NA	NA	NA	C	non_coding	NA	NA	NA	NA	20.0
PB.2721.18	groupIV	-	1209	5	novel_in_catalog	ENSGACG00000016311	novel	NA	NA	NA	NA	combination_of_known_junctions	FALSE	canonical	NA	NA	109	NA	8	NA	0	FALSE	NA	NA	NA	C	coding	198	594	44	637	25.0
PB.18144.2	scaffold_126	+	189	1	intergenic	novelGene_547	novel	NA	NA	NA	NA	mono-exon	FALSE	canonical	NA	NA	NA	NA	2	NA	NA	FALSE	NA	NA	NA	A	non_coding	NA	NA	NA	NA	55.0
PB.2721.11	groupIV	-	3689	10	full-splice_match	ENSGACG00000016279	ENSGACT00000021522	1600	10	-8	-2081	multi-exon	FALSE	canonical	NA	NA	196	NA	27	NA	0	FALSE	NA	NA	NA	C	coding	416	1248	358	1605	30.0
PB.2721.13	groupIV	-	1138	1	intergenic	novelGene_482	novel	NA	NA	NA	NA	mono-exon	FALSE	canonical	NA	NA	NA	NA	7	NA	NA	FALSE	NA	NA	NA	A	non_coding	NA	NA	NA	NA	20.0
PB.2721.12	groupIV	-	2156	10	full-splice_match	ENSGACG00000016279	ENSGACT00000021522	1600	10	22	-578	multi-exon	FALSE	canonical	NA	NA	166	NA	2	NA	0	FALSE	NA	NA	NA	C	coding	416	1248	328	1575	40.0
PB.2721.15	groupIV	-	3442	15	full-splice_match	ENSGACG00000016300	ENSGACT00000021549	1986	15	-336	-1120	multi-exon	TRUE	canonical	NA	NA	360	NA	8	NA	0	FALSE	NA	NA	NA	C	coding	749	2247	337	2583	20.0
PB.2721.14	groupIV	-	928	1	intergenic	novelGene_485	novel	NA	NA	NA	NA	mono-exon	FALSE	canonical	NA	NA	NA	NA	2	NA	NA	FALSE	NA	NA	NA	A	non_coding	NA	NA	NA	NA	45.0
PB.2721.17	groupIV	-	1116	6	full-splice_match	ENSGACG00000016311	ENSGACT00000021573	983	6	-62	-71	multi-exon	FALSE	canonical	NA	NA	146	NA	51	NA	0	FALSE	NA	NA	NA	C	coding	249	747	81	827	25.0
PB.2721.16	groupIV	-	704	4	novel_in_catalog	ENSGACG00000016300	novel	NA	NA	NA	NA	combination_of_known_junctions	FALSE	canonical	NA	NA	264	NA	5	NA	0	FALSE	NA	NA	NA	C	coding	147	441	241	681	20.0
PB.816.1	groupI	+	3558	11	incomplete-splice_match	ENSGACG00000014174	ENSGACT00000018775	2124	18	823	-2257	internal_fragment	FALSE	canonical	NA	NA	1202	NA	23	NA	0	FALSE	NA	NA	NA	A	coding	431	1293	12	1304	25.0
PB.1740.1	groupII	-	1703	1	antisense	novelGene_ENSGACG00000016932_AS	novel	NA	NA	NA	NA	mono-exon	FALSE	canonical	NA	NA	NA	NA	5	NA	NA	FALSE	NA	NA	NA	B	non_coding	NA	NA	NA	NA	40.0
PB.5724.4	groupVII	+	3718	1	intergenic	novelGene_4287	novel	NA	NA	NA	NA	mono-exon	FALSE	canonical	NA	NA	NA	NA	2	NA	NA	FALSE	NA	NA	NA	A	non_coding	NA	NA	NA	NA	70.0
PB.19151.1	scaffold_1505	-	115	1	intergenic	novelGene_26	novel	NA	NA	NA	NA	mono-exon	FALSE	canonical	NA	NA	NA	NA	5	NA	NA	FALSE	NA	NA	NA	A	non_coding	NA	NA	NA	NA	15.0
PB.6537.1	groupVIII	+	2733	5	incomplete-splice_match	ENSGACG00000005364	ENSGACT00000007149	1182	12	660	-2211	internal_fragment	FALSE	canonical	NA	NA	333	NA	2	NA	0	FALSE	NA	NA	NA	A	coding	107	321	205	525	25.0
PB.15103.1	groupXIX	-	863	1	intergenic	novelGene_1938	novel	NA	NA	NA	NA	mono-exon	FALSE	canonical	NA	NA	NA	NA	2	NA	NA	FALSE	NA	NA	NA	A	non_coding	NA	NA	NA	NA	70.0
PB.3018.5	groupIV	-	206	1	novel_in_catalog	ENSGACG00000017697	novel	NA	NA	NA	NA	mono-exon_by_intron_retention/s	FALSE	canonical	NA	NA	NA	NA	3	NA	NA	FALSE	NA	NA	NA	B	non_coding	NA	NA	NA	NA	55.0
PB.3018.4	groupIV	-	3522	1	novel_in_catalog	ENSGACG00000017697	novel	NA	NA	NA	NA	mono-exon_by_intron_retention/s	FALSE	canonical	NA	NA	NA	NA	31	NA	NA	FALSE	NA	NA	NA	B	coding	1155	3465	56	3520	55.0
PB.3018.6	groupIV	-	1461	1	incomplete-splice_match	ENSGACG00000017697	ENSGACT00000023437	3663	2	477	1726	mono-exon	FALSE	canonical	NA	NA	NA	NA	3	NA	NA	FALSE	NA	NA	NA	B	coding	473	1419	41	1459	30.0
PB.3018.1	groupIV	-	4515	1	genic	ENSGACG00000017697	novel	NA	NA	NA	NA	mono-exon	FALSE	canonical	NA	NA	NA	NA	362	NA	NA	FALSE	NA	NA	NA	B	coding	1162	3486	42	3527	30.0
PB.3018.3	groupIV	-	281	1	incomplete-splice_match	ENSGACG00000017697	ENSGACT00000023435	2142	8	1634	228	mono-exon	FALSE	canonical	NA	NA	NA	NA	2	NA	NA	FALSE	NA	NA	NA	B	non_coding	NA	NA	NA	NA	60.0
PB.3018.2	groupIV	-	4194	1	genic	ENSGACG00000017697	novel	NA	NA	NA	NA	mono-exon	FALSE	canonical	NA	NA	NA	NA	103	NA	NA	FALSE	NA	NA	NA	B	coding	1103	3309	63	3371	70.0
PB.8612.4	groupX	+	2158	2	novel_in_catalog	ENSGACG00000006358	novel	NA	NA	NA	NA	combination_of_known_junctions	FALSE	canonical	NA	NA	1726	NA	34	NA	0	FALSE	NA	NA	NA	C	coding	102	306	877	1182	75.0
PB.8612.5	groupX	+	2065	1	genic	ENSGACG00000006358	novel	NA	NA	NA	NA	mono-exon	FALSE	canonical	NA	NA	NA	NA	6	NA	NA	FALSE	NA	NA	NA	C	coding	102	306	877	1182	10.0
PB.3912.4	groupV	+	1683	6	novel_in_catalog	ENSGACG00000002465	novel	NA	NA	NA	NA	combination_of_known_junctions	FALSE	canonical	NA	NA	1275	NA	2	NA	0	FALSE	NA	NA	NA	C	coding	248	744	670	1413	25.0
PB.3912.5	groupV	+	1244	7	full-splice_match	ENSGACG00000002465	ENSGACT00000003242	1601	7	-255	612	multi-exon	FALSE	canonical	NA	NA	1069	NA	4	NA	0	FALSE	NA	NA	NA	C	coding	293	879	329	1207	25.0
PB.3912.2	groupV	+	1492	7	full-splice_match	ENSGACG00000002465	ENSGACT00000003242	1601	7	-256	365	multi-exon	FALSE	canonical	NA	NA	1070	NA	16	NA	0	FALSE	NA	NA	NA	C	coding	293	879	330	1208	40.0
PB.8612.1	groupX	+	2416	1	genic	ENSGACG00000006358	novel	NA	NA	NA	NA	mono-exon	FALSE	canonical	NA	NA	NA	NA	152	NA	NA	FALSE	NA	NA	NA	C	coding	102	306	939	1244	20.0
PB.8612.2	groupX	+	1010	6	novel_not_in_catalog	ENSGACG00000006358	novel	NA	NA	NA	NA	any annotated donor/acceptor	FALSE	canonical	NA	NA	804	NA	52	NA	0	FALSE	NA	NA	NA	C	coding	214	642	289	930	10.0
PB.3912.1	groupV	+	2011	7	full-splice_match	ENSGACG00000002465	ENSGACT00000003242	1601	7	-296	-114	multi-exon	FALSE	canonical	NA	NA	1110	NA	2	NA	0	FALSE	NA	NA	NA	C	coding	293	879	370	1248	25.0
PB.1555.1	groupII	+	1358	2	intergenic	novelGene_4069	novel	NA	NA	NA	NA	multi-exon	FALSE	canonical	NA	NA	187	NA	2	NA	0	FALSE	NA	NA	NA	A	coding	374	1122	23	1144	15.0
PB.8612.9	groupX	+	1784	4	novel_in_catalog	ENSGACG00000006358	novel	NA	NA	NA	NA	combination_of_known_junctions	FALSE	canonical	NA	NA	1352	NA	6	NA	0	FALSE	NA	NA	NA	C	coding	154	462	347	808	75.0
PB.12115.1	groupXIV	+	5535	4	novel_in_catalog	ENSGACG00000018059	novel	NA	NA	NA	NA	combination_of_known_junctions	FALSE	canonical	NA	NA	2644	NA	32	NA	0	FALSE	NA	NA	NA	A	coding	838	2514	191	2704	15.0
PB.15323.3	groupXIX	+	2585	1	genic	ENSGACG00000007545	novel	NA	NA	NA	NA	mono-exon	FALSE	canonical	NA	NA	NA	NA	4	NA	NA	FALSE	NA	NA	NA	A	coding	106	318	1641	1958	45.0
PB.5716.6	groupVII	+	2388	11	novel_in_catalog	ENSGACG00000020220	novel	NA	NA	NA	NA	combination_of_known_junctions	FALSE	canonical	NA	NA	1246	NA	2	NA	0	FALSE	NA	NA	NA	C	coding	418	1254	16	1269	20.0
PB.5716.7	groupVII	+	1692	6	novel_not_in_catalog	ENSGACG00000020220	novel	NA	NA	NA	NA	any annotated donor/acceptor	FALSE	canonical	NA	NA	549	NA	2	NA	0	FALSE	NA	NA	NA	C	coding	161	483	90	572	20.0
PB.5716.4	groupVII	+	1591	14	full-splice_match	ENSGACG00000020220	ENSGACT00000026765	1754	14	7	156	multi-exon	FALSE	canonical	NA	NA	1410	NA	2	NA	0	FALSE	NA	NA	NA	C	coding	418	1254	180	1433	35.0
PB.5716.5	groupVII	+	747	9	incomplete-splice_match	ENSGACG00000020220	ENSGACT00000026765	1754	14	8	999	3prime_fragment	FALSE	canonical	NA	NA	706	NA	3	NA	0	FALSE	NA	NA	NA	C	coding	189	567	179	745	40.0
PB.5992.7	groupVII	+	941	1	genic	ENSGACG00000020546	novel	NA	NA	NA	NA	mono-exon	FALSE	canonical	NA	NA	NA	NA	2	NA	NA	FALSE	NA	NA	NA	B	non_coding	NA	NA	NA	NA	50.0
PB.12008.3	groupXIV	+	908	8	novel_in_catalog	ENSGACG00000017422	novel	NA	NA	NA	NA	combination_of_known_junctions	FALSE	canonical	NA	NA	780	NA	18	NA	0	FALSE	NA	NA	NA	C	coding	220	660	144	803	0.0
PB.12008.2	groupXIV	+	1482	9	novel_in_catalog	ENSGACG00000017422	novel	NA	NA	NA	NA	combination_of_known_junctions	FALSE	canonical	NA	NA	1354	NA	3	NA	0	FALSE	NA	NA	NA	C	coding	182	546	832	1377	0.0
PB.12008.1	groupXIV	+	1293	10	full-splice_match	ENSGACG00000017422	ENSGACT00000023088	1236	10	-56	-1	multi-exon	FALSE	canonical	NA	NA	1164	NA	490	NA	0	FALSE	NA	NA	NA	C	coding	354	1062	126	1187	0.0
PB.11636.1	groupXIV	+	1052	1	intergenic	novelGene_873	novel	NA	NA	NA	NA	mono-exon	FALSE	canonical	NA	NA	NA	NA	5	NA	NA	FALSE	NA	NA	NA	A	non_coding	NA	NA	NA	NA	15.0
PB.1838.1	groupII	+	2410	18	full-splice_match	ENSGACG00000017448	ENSGACT00000023103	2315	18	-65	-30	multi-exon	FALSE	canonical	NA	NA	2132	NA	50	NA	0	FALSE	NA	NA	NA	C	coding	666	1998	139	2136	40.0
PB.1838.3	groupII	+	2194	17	novel_in_catalog	ENSGACG00000017448	novel	NA	NA	NA	NA	combination_of_known_junctions	FALSE	canonical	NA	NA	1919	NA	2	NA	0	FALSE	NA	NA	NA	C	coding	530	1590	334	1923	50.0
PB.1838.2	groupII	+	3884	17	novel_in_catalog	ENSGACG00000017448	novel	NA	NA	NA	NA	combination_of_known_junctions	FALSE	canonical	NA	NA	3603	NA	4	NA	0	FALSE	NA	NA	NA	C	coding	622	1866	94	1959	40.0
PB.18680.1	scaffold_234	-	768	1	intergenic	novelGene_401	novel	NA	NA	NA	NA	mono-exon	FALSE	canonical	NA	NA	NA	NA	4	NA	NA	FALSE	NA	NA	NA	A	non_coding	NA	NA	NA	NA	20.0
PB.18701.3	scaffold_290	+	1134	1	intergenic	novelGene_116	novel	NA	NA	NA	NA	mono-exon	FALSE	canonical	NA	NA	NA	NA	4	NA	NA	FALSE	NA	NA	NA	A	coding	100	300	559	858	25.0
PB.13533.1	groupXVI	-	1910	1	full-splice_match	ENSGACG00000008143	ENSGACT00000010790	579	1	-632	-699	mono-exon	FALSE	canonical	NA	NA	NA	NA	60	NA	NA	FALSE	NA	NA	NA	A	coding	192	576	633	1208	10.0
PB.12863.2	groupXV	-	2212	9	novel_in_catalog	ENSGACG00000011810	novel	NA	NA	NA	NA	combination_of_known_junctions	FALSE	canonical	NA	NA	189	NA	46	NA	0	FALSE	NA	NA	NA	C	coding	281	843	688	1530	50.0
PB.12863.3	groupXV	-	2153	10	full-splice_match	ENSGACG00000011810	ENSGACT00000015672	2021	10	-103	-29	multi-exon	FALSE	canonical	NA	NA	231	NA	92	NA	0	FALSE	NA	NA	NA	C	coding	442	1326	155	1480	25.0
PB.12863.1	groupXV	-	2381	10	full-splice_match	ENSGACG00000011810	ENSGACT00000015672	2021	10	-81	-279	multi-exon	FALSE	canonical	NA	NA	209	NA	16	NA	0	FALSE	NA	NA	NA	C	coding	442	1326	133	1458	25.0
PB.15378.1	groupXIX	-	2034	6	full-splice_match	ENSGACG00000008589	ENSGACT00000011366	975	6	-24	-1035	multi-exon	FALSE	canonical	NA	NA	144	NA	15	NA	0	FALSE	NA	NA	NA	C	coding	269	807	122	928	30.0
PB.15378.2	groupXIX	-	2094	5	novel_in_catalog	ENSGACG00000008589	novel	NA	NA	NA	NA	combination_of_known_junctions	FALSE	canonical	NA	NA	124	NA	5	NA	0	FALSE	NA	NA	NA	C	coding	112	336	653	988	30.0
PB.14881.4	groupXVIII	-	260	4	genic_intron	novelGene_4485	novel	NA	NA	NA	NA	multi-exon	FALSE	canonical	NA	NA	54	NA	2	NA	0	FALSE	NA	NA	NA	A	non_coding	NA	NA	NA	NA	65.0
PB.7703.1	groupIX	-	1351	2	full-splice_match	ENSGACG00000018452	ENSGACT00000024442	869	2	-82	-400	multi-exon	FALSE	canonical	NA	NA	237	NA	97	NA	0	FALSE	NA	NA	NA	C	non_coding	NA	NA	NA	NA	15.0
PB.2963.19	groupIV	-	552	1	intergenic	novelGene_2522	novel	NA	NA	NA	NA	mono-exon	FALSE	canonical	NA	NA	NA	NA	2	NA	NA	FALSE	NA	NA	NA	A	non_coding	NA	NA	NA	NA	75.0
PB.2963.18	groupIV	-	4900	1	intergenic	novelGene_2519	novel	NA	NA	NA	NA	mono-exon	FALSE	canonical	NA	NA	NA	NA	10	NA	NA	FALSE	NA	NA	NA	A	coding	107	321	755	1075	80.0
PB.17266.2	scaffold_27	-	2364	18	novel_in_catalog	ENSGACG00000000824	novel	NA	NA	NA	NA	combination_of_known_junctions	FALSE	canonical	NA	NA	153	NA	4	NA	0	FALSE	NA	NA	NA	C	coding	423	1269	28	1296	30.0
PB.17266.3	scaffold_27	-	2348	18	novel_in_catalog	ENSGACG00000000824	novel	NA	NA	NA	NA	combination_of_known_junctions	FALSE	canonical	NA	NA	153	NA	5	NA	0	FALSE	NA	NA	NA	C	coding	534	1602	535	2136	30.0
PB.17266.1	scaffold_27	-	2477	17	novel_in_catalog	ENSGACG00000000824	novel	NA	NA	NA	NA	combination_of_known_junctions	FALSE	canonical	NA	NA	170	NA	26	NA	0	FALSE	NA	NA	NA	C	coding	382	1146	45	1190	25.0
PB.17266.6	scaffold_27	-	915	2	novel_in_catalog	ENSGACG00000000824	novel	NA	NA	NA	NA	combination_of_known_junctions	FALSE	canonical	NA	NA	220	NA	2	NA	0	FALSE	NA	NA	NA	C	non_coding	NA	NA	NA	NA	70.0
PB.17266.7	scaffold_27	-	795	7	novel_in_catalog	ENSGACG00000000824	novel	NA	NA	NA	NA	combination_of_known_junctions	FALSE	canonical	NA	NA	150	NA	2	NA	0	FALSE	NA	NA	NA	C	coding	232	696	25	720	70.0
PB.17266.4	scaffold_27	-	2311	19	full-splice_match	ENSGACG00000000824	ENSGACT00000001072	2201	19	-62	-48	multi-exon	FALSE	canonical	NA	NA	200	NA	9	NA	0	FALSE	NA	NA	NA	C	coding	675	2025	75	2099	30.0
PB.17266.5	scaffold_27	-	1827	9	novel_in_catalog	ENSGACG00000000824	novel	NA	NA	NA	NA	combination_of_known_junctions	FALSE	canonical	NA	NA	117	NA	4	NA	0	FALSE	NA	NA	NA	C	coding	131	393	58	450	30.0
PB.12979.1	groupXV	-	1807	8	novel_in_catalog	ENSGACG00000013286	novel	NA	NA	NA	NA	combination_of_known_junctions	FALSE	canonical	NA	NA	495	NA	4	NA	0	FALSE	NA	NA	NA	C	coding	238	714	315	1028	15.0
PB.1802.1	groupII	+	451	1	antisense	novelGene_ENSGACG00000017247_AS	novel	NA	NA	NA	NA	mono-exon	FALSE	canonical	NA	NA	NA	NA	4	NA	NA	FALSE	NA	NA	NA	A	non_coding	NA	NA	NA	NA	15.0
PB.8388.8	groupX	+	2544	1	intergenic	novelGene_1958	novel	NA	NA	NA	NA	mono-exon	FALSE	canonical	NA	NA	NA	NA	24	NA	NA	FALSE	NA	NA	NA	B	non_coding	NA	NA	NA	NA	30.0
PB.6850.9	groupVIII	+	474	2	incomplete-splice_match	ENSGACG00000010289	ENSGACT00000013652	1368	13	1147	-253	internal_fragment	FALSE	canonical	NA	NA	101	NA	2	NA	0	FALSE	NA	NA	NA	A	non_coding	NA	NA	NA	NA	55.0
PB.12979.4	groupXV	-	1716	8	novel_in_catalog	ENSGACG00000013286	novel	NA	NA	NA	NA	combination_of_known_junctions	FALSE	canonical	NA	NA	493	NA	2	NA	0	FALSE	NA	NA	NA	C	coding	179	537	1039	1575	20.0
PB.13819.1	groupXVII	-	1035	5	novel_in_catalog	ENSGACG00000005724	novel	NA	NA	NA	NA	combination_of_known_junctions	FALSE	canonical	NA	NA	191	NA	14	NA	0	FALSE	NA	NA	NA	A	coding	203	609	134	742	15.0
PB.10576.9	groupXII	+	2630	5	novel_in_catalog	ENSGACG00000012645	novel	NA	NA	NA	NA	combination_of_known_junctions	FALSE	canonical	NA	NA	812	NA	2	NA	0	FALSE	NA	NA	NA	C	coding	193	579	312	890	25.0
PB.10576.8	groupXII	+	3217	7	novel_in_catalog	ENSGACG00000012645	novel	NA	NA	NA	NA	combination_of_known_junctions	FALSE	canonical	NA	NA	1399	NA	5	NA	0	FALSE	NA	NA	NA	C	coding	266	798	680	1477	25.0
PB.10576.3	groupXII	+	2334	2	novel_in_catalog	ENSGACG00000012645	novel	NA	NA	NA	NA	combination_of_known_junctions	FALSE	canonical	NA	NA	498	NA	2	NA	0	FALSE	NA	NA	NA	C	non_coding	NA	NA	NA	NA	55.0
PB.10576.2	groupXII	+	4663	22	novel_in_catalog	ENSGACG00000012645	novel	NA	NA	NA	NA	combination_of_known_junctions	FALSE	canonical	NA	NA	2837	NA	150	NA	0	FALSE	NA	NA	NA	C	coding	596	1788	13	1800	15.0
PB.10576.1	groupXII	+	790	7	novel_in_catalog	ENSGACG00000012645	novel	NA	NA	NA	NA	combination_of_known_junctions	FALSE	canonical	NA	NA	466	NA	3	NA	0	FALSE	NA	NA	NA	C	coding	223	669	26	694	60.0
PB.10576.6	groupXII	+	4338	23	full-splice_match	ENSGACG00000012645	ENSGACT00000016751	2592	23	-8	-1738	multi-exon	FALSE	canonical	NA	NA	2519	NA	11	NA	0	FALSE	NA	NA	NA	C	coding	862	2586	12	2597	20.0
PB.10576.5	groupXII	+	4538	23	novel_not_in_catalog	ENSGACG00000012645	novel	NA	NA	NA	NA	any annotated donor/acceptor	FALSE	canonical	NA	NA	2714	NA	8	NA	0	FALSE	NA	NA	NA	C	coding	642	1926	12	1937	15.0
PB.10576.4	groupXII	+	4540	21	novel_in_catalog	ENSGACG00000012645	novel	NA	NA	NA	NA	no_combination_of_known_junctions	FALSE	canonical	NA	NA	2722	NA	2	NA	0	FALSE	NA	NA	NA	C	coding	558	1674	12	1685	25.0
PB.4156.10	groupV	+	135	1	genic_intron	novelGene_2274	novel	NA	NA	NA	NA	mono-exon	FALSE	canonical	NA	NA	NA	NA	37	NA	NA	FALSE	NA	NA	NA	A	non_coding	NA	NA	NA	NA	15.0
PB.14570.1	groupXVIII	+	141	2	incomplete-splice_match	ENSGACG00000009637	ENSGACT00000012743	11070	30	298	10631	internal_fragment	FALSE	canonical	NA	NA	16	NA	2	NA	0	FALSE	NA	NA	NA	B	non_coding	NA	NA	NA	NA	70.0
PB.18418.1	scaffold_157	-	1330	5	full-splice_match	ENSGACG00000000905	ENSGACT00000001172	984	5	-100	-246	multi-exon	FALSE	canonical	NA	NA	238	NA	6	NA	0	FALSE	NA	NA	NA	C	coding	183	549	246	794	15.0
PB.9174.1	groupXI	+	2036	11	novel_not_in_catalog	ENSGACG00000008462	novel	NA	NA	NA	NA	any annotated donor/acceptor	FALSE	canonical	NA	NA	1142	NA	66	NA	0	FALSE	NA	NA	NA	C	coding	439	1317	21	1337	25.0
PB.9174.2	groupXI	+	2423	11	full-splice_match	ENSGACG00000008462	ENSGACT00000011218	2158	11	-256	-9	multi-exon	FALSE	canonical	NA	NA	1523	NA	275	NA	0	FALSE	NA	NA	NA	C	coding	451	1353	366	1718	30.0
PB.9174.3	groupXI	+	2422	10	novel_in_catalog	ENSGACG00000008462	novel	NA	NA	NA	NA	combination_of_known_junctions	FALSE	canonical	NA	NA	1525	NA	65	NA	0	FALSE	NA	NA	NA	C	coding	216	648	1073	1720	25.0
PB.9174.4	groupXI	+	2276	10	novel_in_catalog	ENSGACG00000008462	novel	NA	NA	NA	NA	combination_of_known_junctions	FALSE	canonical	NA	NA	1385	NA	3	NA	0	FALSE	NA	NA	NA	C	coding	319	957	148	1104	35.0
PB.9174.5	groupXI	+	2281	10	novel_in_catalog	ENSGACG00000008462	novel	NA	NA	NA	NA	combination_of_known_junctions	FALSE	canonical	NA	NA	1389	NA	7	NA	0	FALSE	NA	NA	NA	C	coding	359	1077	148	1224	30.0
PB.9174.6	groupXI	+	1752	11	full-splice_match	ENSGACG00000008462	ENSGACT00000011218	2158	11	-38	444	multi-exon	FALSE	canonical	NA	NA	1305	NA	4	NA	0	FALSE	NA	NA	NA	C	coding	451	1353	148	1500	25.0
PB.12281.8	groupXV	+	407	1	novel_in_catalog	ENSGACG00000004373	novel	NA	NA	NA	NA	mono-exon_by_intron_retention/s	FALSE	canonical	NA	NA	NA	NA	2	NA	NA	FALSE	NA	NA	NA	B	non_coding	NA	NA	NA	NA	75.0
PB.12281.9	groupXV	+	598	1	novel_in_catalog	ENSGACG00000004373	novel	NA	NA	NA	NA	mono-exon_by_intron_retention/s	FALSE	canonical	NA	NA	NA	NA	2	NA	NA	FALSE	NA	NA	NA	B	non_coding	NA	NA	NA	NA	80.0
PB.2433.7	groupIII	+	315	1	intergenic	novelGene_3453	novel	NA	NA	NA	NA	mono-exon	FALSE	canonical	NA	NA	NA	NA	2	NA	NA	FALSE	NA	NA	NA	B	non_coding	NA	NA	NA	NA	60.0
PB.2433.6	groupIII	+	1588	1	intergenic	novelGene_3453	novel	NA	NA	NA	NA	mono-exon	FALSE	canonical	NA	NA	NA	NA	4	NA	NA	FALSE	NA	NA	NA	B	non_coding	NA	NA	NA	NA	50.0
PB.2433.5	groupIII	+	2384	1	intergenic	novelGene_3453	novel	NA	NA	NA	NA	mono-exon	FALSE	canonical	NA	NA	NA	NA	4	NA	NA	FALSE	NA	NA	NA	B	non_coding	NA	NA	NA	NA	10.0
PB.12281.7	groupXV	+	507	6	incomplete-splice_match	ENSGACG00000004373	ENSGACT00000005822	1557	13	872	178	internal_fragment	FALSE	canonical	NA	NA	488	NA	19	NA	0	FALSE	NA	NA	NA	B	coding	159	477	30	506	75.0
PB.13676.18	groupXVII	-	1921	1	genic_intron	novelGene_986	novel	NA	NA	NA	NA	mono-exon	FALSE	canonical	NA	NA	NA	NA	2	NA	NA	FALSE	NA	NA	NA	A	non_coding	NA	NA	NA	NA	60.0
PB.8352.5	groupX	-	1844	1	genic	ENSGACG00000003131	novel	NA	NA	NA	NA	mono-exon	FALSE	canonical	NA	NA	NA	NA	2	NA	NA	FALSE	NA	NA	NA	A	coding	87	261	217	477	65.0
PB.8352.4	groupX	-	2208	1	genic_intron	novelGene_1702	novel	NA	NA	NA	NA	mono-exon	FALSE	canonical	NA	NA	NA	NA	2	NA	NA	FALSE	NA	NA	NA	A	non_coding	NA	NA	NA	NA	55.0
PB.8352.3	groupX	-	498	1	intergenic	novelGene_1701	novel	NA	NA	NA	NA	mono-exon	FALSE	canonical	NA	NA	NA	NA	2	NA	NA	FALSE	NA	NA	NA	A	non_coding	NA	NA	NA	NA	30.0
PB.15799.6	groupXIX	+	2371	1	genic	ENSGACG00000014068	novel	NA	NA	NA	NA	mono-exon	FALSE	canonical	NA	NA	NA	NA	2	NA	NA	FALSE	NA	NA	NA	C	non_coding	NA	NA	NA	NA	35.0
PB.15799.5	groupXIX	+	1175	2	novel_in_catalog	ENSGACG00000014068	novel	NA	NA	NA	NA	combination_of_known_junctions	FALSE	canonical	NA	NA	125	NA	2	NA	0	FALSE	NA	NA	NA	C	coding	122	366	39	404	35.0
PB.15799.4	groupXIX	+	679	3	full-splice_match	ENSGACG00000014068	ENSGACT00000018613	802	3	45	78	multi-exon	FALSE	canonical	NA	NA	140	NA	4	NA	0	FALSE	NA	NA	NA	C	coding	122	366	54	419	45.0
PB.15799.3	groupXIX	+	1288	3	full-splice_match	ENSGACG00000014068	ENSGACT00000018613	802	3	-41	-445	multi-exon	FALSE	canonical	NA	NA	226	NA	43	NA	0	FALSE	NA	NA	NA	C	coding	141	423	83	505	40.0
PB.15799.2	groupXIX	+	1641	3	full-splice_match	ENSGACG00000014068	ENSGACT00000018613	802	3	-44	-795	multi-exon	FALSE	canonical	NA	NA	229	NA	15	NA	0	FALSE	NA	NA	NA	C	coding	141	423	86	508	45.0
PB.15799.1	groupXIX	+	988	3	full-splice_match	ENSGACG00000014068	ENSGACT00000018613	802	3	-106	-80	multi-exon	FALSE	canonical	NA	NA	291	NA	9	NA	0	FALSE	NA	NA	NA	C	coding	141	423	148	570	25.0
PB.1361.9	groupII	-	2833	9	novel_in_catalog	ENSGACG00000015470	novel	NA	NA	NA	NA	combination_of_known_junctions	FALSE	canonical	NA	NA	77	NA	7	NA	0	FALSE	NA	NA	NA	C	coding	292	876	91	966	30.0
PB.13166.5	groupXVI	+	2530	5	novel_in_catalog	ENSGACG00000002724	novel	NA	NA	NA	NA	combination_of_known_junctions	FALSE	canonical	NA	NA	2202	NA	3	NA	0	FALSE	NA	NA	NA	C	coding	471	1413	341	1753	30.0
PB.13166.4	groupXVI	+	2616	4	novel_not_in_catalog	ENSGACG00000002724	novel	NA	NA	NA	NA	any annotated donor/acceptor	FALSE	canonical	NA	NA	2289	NA	4	NA	0	FALSE	NA	NA	NA	C	coding	471	1413	428	1840	25.0
PB.3936.3	groupV	+	853	1	genic	ENSGACG00000002668	novel	NA	NA	NA	NA	mono-exon	FALSE	canonical	NA	NA	NA	NA	6	NA	NA	FALSE	NA	NA	NA	A	non_coding	NA	NA	NA	NA	80.0
PB.13166.1	groupXVI	+	2299	6	full-splice_match	ENSGACG00000002724	ENSGACT00000003585	2233	6	-58	-8	multi-exon	FALSE	canonical	NA	NA	1963	NA	55	NA	0	FALSE	NA	NA	NA	C	coding	610	1830	378	2207	20.0
PB.614.1	groupI	-	1634	11	novel_not_in_catalog	ENSGACG00000012419	novel	NA	NA	NA	NA	any annotated donor/acceptor	TRUE	canonical	NA	NA	247	NA	2	NA	0	FALSE	NA	NA	NA	A	coding	415	1245	282	1526	10.0
PB.13166.3	groupXVI	+	2444	5	novel_in_catalog	ENSGACG00000002724	novel	NA	NA	NA	NA	combination_of_known_junctions	FALSE	canonical	NA	NA	2117	NA	6	NA	0	FALSE	NA	NA	NA	C	coding	610	1830	532	2361	25.0
PB.13166.2	groupXVI	+	2364	5	novel_in_catalog	ENSGACG00000002724	novel	NA	NA	NA	NA	combination_of_known_junctions	FALSE	canonical	NA	NA	2037	NA	3	NA	0	FALSE	NA	NA	NA	C	coding	610	1830	452	2281	25.0
PB.1095.2	groupII	+	3061	4	incomplete-splice_match	ENSGACG00000014066	ENSGACT00000018628	6336	38	5226	-1951	internal_fragment	FALSE	canonical	NA	NA	563	NA	9	NA	0	FALSE	NA	NA	NA	A	coding	211	633	106	738	30.0
PB.2193.2	groupIII	-	1753	6	full-splice_match	ENSGACG00000015244	ENSGACT00000020151	870	6	-59	-824	multi-exon	FALSE	canonical	NA	NA	365	NA	62	NA	0	FALSE	NA	NA	NA	C	coding	158	474	272	745	20.0
PB.2193.4	groupIII	-	1889	5	novel_in_catalog	ENSGACG00000015244	novel	NA	NA	NA	NA	combination_of_known_junctions	FALSE	canonical	NA	NA	572	NA	4	NA	0	FALSE	NA	NA	NA	C	non_coding	NA	NA	NA	NA	25.0
PB.227.1	groupI	+	2003	8	intergenic	novelGene_1912	novel	NA	NA	NA	NA	multi-exon	FALSE	canonical	NA	NA	838	NA	2	NA	0	FALSE	NA	NA	NA	A	coding	42	126	314	439	10.0
PB.11755.1	groupXIV	-	1881	4	full-splice_match	ENSGACG00000016157	ENSGACT00000021357	1818	4	-85	22	multi-exon	FALSE	canonical	NA	NA	190	NA	17	NA	0	FALSE	NA	NA	NA	A	coding	383	1149	82	1230	75.0
PB.237.1	groupI	-	979	1	intergenic	novelGene_2009	novel	NA	NA	NA	NA	mono-exon	FALSE	canonical	NA	NA	NA	NA	2	NA	NA	FALSE	NA	NA	NA	A	non_coding	NA	NA	NA	NA	30.0
PB.2183.2	groupIII	+	1924	4	novel_in_catalog	ENSGACG00000015203	novel	NA	NA	NA	NA	combination_of_known_junctions	FALSE	canonical	NA	NA	1709	NA	9	NA	0	FALSE	NA	NA	NA	C	coding	110	330	1497	1826	15.0
PB.2183.1	groupIII	+	570	5	full-splice_match	ENSGACG00000015203	ENSGACT00000020088	435	5	-39	-96	multi-exon	FALSE	canonical	NA	NA	354	NA	279	NA	0	FALSE	NA	NA	NA	C	coding	144	432	40	471	10.0
PB.1377.9	groupII	-	394	4	incomplete-splice_match	ENSGACG00000015551	ENSGACT00000020556	842	8	-209	657	internal_fragment	FALSE	canonical	NA	NA	228	NA	2	NA	0	FALSE	NA	NA	NA	C	non_coding	NA	NA	NA	NA	55.0
PB.1377.8	groupII	-	222	2	incomplete-splice_match	ENSGACG00000015551	ENSGACT00000020556	842	8	368	252	internal_fragment	FALSE	canonical	NA	NA	170	NA	2	NA	0	FALSE	NA	NA	NA	C	non_coding	NA	NA	NA	NA	70.0
PB.1377.1	groupII	-	420	1	intergenic	novelGene_2965	novel	NA	NA	NA	NA	mono-exon	FALSE	canonical	NA	NA	NA	NA	3	NA	NA	FALSE	NA	NA	NA	A	non_coding	NA	NA	NA	NA	30.0
PB.16780.1	groupXXI	-	2244	18	intergenic	novelGene_1687	novel	NA	NA	NA	NA	multi-exon	FALSE	canonical	NA	NA	202	NA	90	NA	0	FALSE	NA	NA	NA	A	coding	572	1716	147	1862	40.0
PB.1377.3	groupII	-	1916	8	full-splice_match	ENSGACG00000015551	ENSGACT00000020556	842	8	-118	-956	multi-exon	FALSE	canonical	NA	NA	137	NA	60	NA	0	FALSE	NA	NA	NA	C	coding	244	732	125	856	20.0
PB.1377.2	groupII	-	1981	7	novel_not_in_catalog	ENSGACG00000015551	novel	NA	NA	NA	NA	any annotated donor/acceptor	FALSE	canonical	NA	NA	277	NA	59	NA	0	FALSE	NA	NA	NA	C	coding	223	669	239	907	55.0
PB.1377.5	groupII	-	1285	7	novel_not_in_catalog	ENSGACG00000015551	novel	NA	NA	NA	NA	any annotated donor/acceptor	FALSE	canonical	NA	NA	281	NA	30	NA	0	FALSE	NA	NA	NA	C	coding	110	330	582	911	45.0
PB.1377.7	groupII	-	1149	8	full-splice_match	ENSGACG00000015551	ENSGACT00000020556	842	8	-37	-270	multi-exon	FALSE	canonical	NA	NA	56	NA	27	NA	0	FALSE	NA	NA	NA	C	coding	244	732	44	775	45.0
PB.13092.1	groupXVI	+	1670	1	intergenic	novelGene_1657	novel	NA	NA	NA	NA	mono-exon	FALSE	canonical	NA	NA	NA	NA	2	NA	NA	FALSE	NA	NA	NA	A	non_coding	NA	NA	NA	NA	65.0
PB.2391.2	groupIII	+	831	1	genic_intron	novelGene_3226	novel	NA	NA	NA	NA	mono-exon	FALSE	canonical	NA	NA	NA	NA	4	NA	NA	FALSE	NA	NA	NA	A	non_coding	NA	NA	NA	NA	80.0
PB.7122.4	groupVIII	+	1520	1	genic	ENSGACG00000013838	novel	NA	NA	NA	NA	mono-exon	FALSE	canonical	NA	NA	NA	NA	2	NA	NA	FALSE	NA	NA	NA	A	coding	237	711	73	783	15.0
PB.16121.1	groupXX	-	2769	2	full-splice_match	ENSGACG00000007484	ENSGACT00000009949	772	2	-26	-1971	multi-exon	FALSE	canonical	NA	NA	120	NA	46	NA	0	FALSE	NA	NA	NA	A	coding	627	1881	314	2194	20.0
PB.9654.1	groupXI	-	4038	1	intergenic	novelGene_4144	novel	NA	NA	NA	NA	mono-exon	FALSE	canonical	NA	NA	NA	NA	76	NA	NA	FALSE	NA	NA	NA	B	non_coding	NA	NA	NA	NA	30.0
PB.6598.1	groupVIII	+	1084	1	intergenic	novelGene_2323	novel	NA	NA	NA	NA	mono-exon	FALSE	canonical	NA	NA	NA	NA	8	NA	NA	FALSE	NA	NA	NA	A	non_coding	NA	NA	NA	NA	5.0
PB.797.1	groupI	+	658	1	genic	ENSGACG00000014031	novel	NA	NA	NA	NA	mono-exon	FALSE	canonical	NA	NA	NA	NA	5	NA	NA	FALSE	NA	NA	NA	B	non_coding	NA	NA	NA	NA	20.0
PB.2898.3	groupIV	-	1504	5	novel_in_catalog	ENSGACG00000017106	novel	NA	NA	NA	NA	no_combination_of_known_junctions	FALSE	canonical	NA	NA	151	NA	2	NA	0	FALSE	NA	NA	NA	C	non_coding	NA	NA	NA	NA	25.0
PB.2898.1	groupIV	-	1978	6	full-splice_match	ENSGACG00000017106	ENSGACT00000022644	903	6	-115	-960	multi-exon	FALSE	canonical	NA	NA	236	NA	17	NA	0	FALSE	NA	NA	NA	C	coding	174	522	91	612	5.0
PB.11262.1	groupXIII	+	467	1	intergenic	novelGene_4214	novel	NA	NA	NA	NA	mono-exon	FALSE	canonical	NA	NA	NA	NA	2	NA	NA	FALSE	NA	NA	NA	A	non_coding	NA	NA	NA	NA	55.0
PB.4462.18	groupV	-	2234	7	novel_not_in_catalog	ENSGACG00000010264	novel	NA	NA	NA	NA	any annotated donor/acceptor	FALSE	canonical	NA	NA	222	NA	2	NA	0	FALSE	NA	NA	NA	C	coding	581	1743	234	1976	55.0
PB.2923.8	groupIV	-	267	1	genic_intron	novelGene_2293	novel	NA	NA	NA	NA	mono-exon	FALSE	canonical	NA	NA	NA	NA	2	NA	NA	FALSE	NA	NA	NA	A	non_coding	NA	NA	NA	NA	55.0
PB.13924.3	groupXVII	-	1588	7	incomplete-splice_match	ENSGACG00000007609	ENSGACT00000010167	5689	36	4140	-39	5prime_fragment	FALSE	canonical	NA	NA	47	NA	2	NA	0	FALSE	NA	NA	NA	B	coding	201	603	196	798	35.0
PB.4462.12	groupV	-	3262	10	fusion	ENSGACG00000010264_ENSGACG00000010252	novel	NA	NA	NA	NA	multi-exon	FALSE	canonical	NA	NA	211	NA	2833	NA	0	FALSE	NA	NA	NA	A	coding	581	1743	256	1998	35.0
PB.4462.11	groupV	-	736	3	novel_in_catalog	ENSGACG00000010252	novel	NA	NA	NA	NA	combination_of_known_junctions	FALSE	canonical	NA	NA	87	NA	12	NA	0	FALSE	NA	NA	NA	C	non_coding	NA	NA	NA	NA	35.0
PB.4462.17	groupV	-	2136	7	novel_not_in_catalog	ENSGACG00000010264	novel	NA	NA	NA	NA	any annotated donor/acceptor	FALSE	canonical	NA	NA	88	NA	7	NA	0	FALSE	NA	NA	NA	C	coding	581	1743	133	1875	55.0
PB.4462.16	groupV	-	2345	6	novel_in_catalog	ENSGACG00000010264	novel	NA	NA	NA	NA	combination_of_known_junctions	FALSE	canonical	NA	NA	209	NA	4	NA	0	FALSE	NA	NA	NA	C	coding	255	765	1307	2071	40.0
PB.13924.5	groupXVII	-	3250	1	novel_in_catalog	ENSGACG00000007609	novel	NA	NA	NA	NA	mono-exon_by_intron_retention/s	FALSE	canonical	NA	NA	NA	NA	2	NA	NA	FALSE	NA	NA	NA	B	non_coding	NA	NA	NA	NA	80.0
PB.7073.8	groupVIII	-	3097	8	novel_in_catalog	ENSGACG00000013329	novel	NA	NA	NA	NA	combination_of_known_junctions	FALSE	canonical	NA	NA	184	NA	4	NA	0	FALSE	NA	NA	NA	C	coding	219	657	2166	2822	15.0
PB.7073.9	groupVIII	-	2138	8	novel_in_catalog	ENSGACG00000013329	novel	NA	NA	NA	NA	combination_of_known_junctions	FALSE	canonical	NA	NA	158	NA	2	NA	0	FALSE	NA	NA	NA	C	coding	219	657	1207	1863	15.0
PB.7073.4	groupVIII	-	3669	7	novel_in_catalog	ENSGACG00000013329	novel	NA	NA	NA	NA	combination_of_known_junctions	FALSE	canonical	NA	NA	185	NA	16	NA	0	FALSE	NA	NA	NA	C	coding	219	657	2736	3392	15.0
PB.7073.5	groupVIII	-	1494	8	novel_in_catalog	ENSGACG00000013329	novel	NA	NA	NA	NA	no_combination_of_known_junctions	FALSE	canonical	NA	NA	185	NA	2	NA	0	FALSE	NA	NA	NA	C	coding	219	657	561	1217	15.0
PB.7073.6	groupVIII	-	513	1	novel_in_catalog	ENSGACG00000013329	novel	NA	NA	NA	NA	mono-exon_by_intron_retention/s	FALSE	canonical	NA	NA	NA	NA	2	NA	NA	FALSE	NA	NA	NA	C	non_coding	NA	NA	NA	NA	15.0
PB.7073.7	groupVIII	-	1540	9	novel_not_in_catalog	ENSGACG00000013329	novel	NA	NA	NA	NA	any annotated donor/acceptor	FALSE	canonical	NA	NA	162	NA	3	NA	0	FALSE	NA	NA	NA	C	coding	219	657	608	1264	15.0
PB.8266.1	groupX	-	1667	7	novel_not_in_catalog	ENSGACG00000002503	novel	NA	NA	NA	NA	any annotated donor/acceptor	FALSE	canonical	NA	NA	399	NA	25	NA	0	FALSE	NA	NA	NA	A	coding	220	660	472	1131	35.0
PB.7073.1	groupVIII	-	1782	8	novel_in_catalog	ENSGACG00000013329	novel	NA	NA	NA	NA	no_combination_of_known_junctions	FALSE	canonical	NA	NA	177	NA	13	NA	0	FALSE	NA	NA	NA	C	coding	155	465	249	713	10.0
PB.7073.2	groupVIII	-	1562	7	incomplete-splice_match	ENSGACG00000013329	ENSGACT00000017650	1577	9	295	-280	5prime_fragment	FALSE	canonical	NA	NA	47	NA	2	NA	0	FALSE	NA	NA	NA	C	coding	309	927	78	1004	20.0
PB.7073.3	groupVIII	-	1602	9	full-splice_match	ENSGACG00000013329	ENSGACT00000017650	1577	9	-25	0	multi-exon	FALSE	canonical	NA	NA	188	NA	130	NA	0	FALSE	NA	NA	NA	C	coding	355	1065	260	1324	15.0
PB.10415.3	groupXII	-	2491	4	full-splice_match	ENSGACG00000010906	ENSGACT00000014475	893	4	-83	-1515	multi-exon	FALSE	canonical	NA	NA	149	NA	40	NA	0	FALSE	NA	NA	NA	C	coding	169	507	137	643	10.0
PB.10415.2	groupXII	-	3208	4	full-splice_match	ENSGACG00000010906	ENSGACT00000014475	893	4	-77	-2238	multi-exon	FALSE	canonical	NA	NA	143	NA	133	NA	0	FALSE	NA	NA	NA	C	coding	169	507	131	637	25.0
PB.10415.1	groupXII	-	3553	4	full-splice_match	ENSGACG00000010906	ENSGACT00000014475	893	4	-78	-2582	multi-exon	FALSE	canonical	NA	NA	144	NA	52	NA	0	FALSE	NA	NA	NA	C	coding	169	507	132	638	25.0
PB.10415.7	groupXII	-	1209	3	novel_in_catalog	ENSGACG00000010906	novel	NA	NA	NA	NA	combination_of_known_junctions	FALSE	canonical	NA	NA	120	NA	2	NA	0	FALSE	NA	NA	NA	C	coding	200	600	108	707	70.0
PB.10415.6	groupXII	-	2288	3	novel_in_catalog	ENSGACG00000010906	novel	NA	NA	NA	NA	combination_of_known_junctions	FALSE	canonical	NA	NA	1410	NA	106	NA	0	FALSE	NA	NA	NA	C	coding	142	426	1360	1785	65.0
PB.10415.5	groupXII	-	1864	4	full-splice_match	ENSGACG00000010906	ENSGACT00000014475	893	4	-78	-893	multi-exon	FALSE	canonical	NA	NA	144	NA	236	NA	0	FALSE	NA	NA	NA	C	coding	169	507	132	638	25.0
PB.10415.4	groupXII	-	2225	4	full-splice_match	ENSGACG00000010906	ENSGACT00000014475	893	4	-131	-1201	multi-exon	FALSE	canonical	NA	NA	197	NA	105	NA	0	FALSE	NA	NA	NA	C	coding	169	507	185	691	25.0
PB.1214.1	groupII	-	2840	1	genic	ENSGACG00000014795	novel	NA	NA	NA	NA	mono-exon	FALSE	canonical	NA	NA	NA	NA	2	NA	NA	FALSE	NA	NA	NA	B	coding	112	336	160	495	25.0
PB.1214.3	groupII	-	2960	7	incomplete-splice_match	ENSGACG00000014795	ENSGACT00000019582	2729	18	1583	-1814	5prime_fragment	FALSE	canonical	NA	NA	108	NA	21	NA	0	FALSE	NA	NA	NA	B	coding	355	1065	79	1143	20.0
PB.10415.8	groupXII	-	1169	4	full-splice_match	ENSGACG00000010906	ENSGACT00000014475	893	4	-107	-169	multi-exon	FALSE	canonical	NA	NA	173	NA	103	NA	0	FALSE	NA	NA	NA	C	coding	169	507	161	667	70.0
PB.6413.1	groupVIII	-	3694	10	intergenic	novelGene_1061	novel	NA	NA	NA	NA	multi-exon	FALSE	canonical	NA	NA	22	NA	2	NA	0	FALSE	NA	NA	NA	A	coding	166	498	1101	1598	25.0
PB.9654.2	groupXI	-	3404	1	intergenic	novelGene_4144	novel	NA	NA	NA	NA	mono-exon	FALSE	canonical	NA	NA	NA	NA	11	NA	NA	FALSE	NA	NA	NA	B	non_coding	NA	NA	NA	NA	45.0
PB.954.1	groupI	+	865	1	genic	ENSGACG00000015120	novel	NA	NA	NA	NA	mono-exon	FALSE	canonical	NA	NA	NA	NA	4	NA	NA	FALSE	NA	NA	NA	A	non_coding	NA	NA	NA	NA	20.0
PB.9565.2	groupXI	-	2150	3	novel_in_catalog	ENSGACG00000013080	novel	NA	NA	NA	NA	combination_of_known_junctions	FALSE	canonical	NA	NA	370	NA	2	NA	0	FALSE	NA	NA	NA	C	non_coding	NA	NA	NA	NA	10.0
PB.9565.3	groupXI	-	1900	4	novel_in_catalog	ENSGACG00000013080	novel	NA	NA	NA	NA	combination_of_known_junctions	FALSE	canonical	NA	NA	326	NA	2	NA	0	FALSE	NA	NA	NA	C	non_coding	NA	NA	NA	NA	15.0
PB.9565.1	groupXI	-	1734	5	full-splice_match	ENSGACG00000013080	ENSGACT00000017344	929	5	-61	-744	multi-exon	FALSE	canonical	NA	NA	335	NA	139	NA	0	FALSE	NA	NA	NA	C	coding	119	357	338	694	10.0
PB.15929.6	groupXX	+	3530	20	incomplete-splice_match	ENSGACG00000004642	ENSGACT00000006230	5388	36	2409	-551	internal_fragment	FALSE	canonical	NA	NA	2766	NA	2	NA	0	FALSE	NA	NA	NA	A	coding	952	2856	121	2976	25.0
PB.3093.2	groupIV	+	1447	8	novel_in_catalog	ENSGACG00000017982	novel	NA	NA	NA	NA	combination_of_known_junctions	FALSE	canonical	NA	NA	1176	NA	2	NA	0	FALSE	NA	NA	NA	C	coding	132	396	874	1269	20.0
PB.3093.3	groupIV	+	650	3	novel_in_catalog	ENSGACG00000017982	novel	NA	NA	NA	NA	combination_of_known_junctions	FALSE	canonical	NA	NA	377	NA	24	NA	0	FALSE	NA	NA	NA	C	coding	132	396	75	470	20.0
PB.3093.1	groupIV	+	1398	9	full-splice_match	ENSGACG00000017982	ENSGACT00000023808	1315	9	-19	-64	multi-exon	FALSE	canonical	NA	NA	1124	NA	337	NA	0	FALSE	NA	NA	NA	C	coding	364	1092	126	1217	15.0
PB.9579.8	groupXI	-	2500	14	full-splice_match	ENSGACG00000013359	ENSGACT00000017733	2985	14	-21	506	multi-exon	FALSE	canonical	NA	NA	202	NA	78	NA	0	FALSE	NA	NA	NA	C	coding	367	1101	1384	2484	30.0
PB.9579.7	groupXI	-	2531	15	full-splice_match	ENSGACG00000013359	ENSGACT00000017763	2842	15	-22	333	multi-exon	FALSE	canonical	NA	NA	202	NA	39	NA	0	FALSE	NA	NA	NA	C	coding	708	2124	238	2361	10.0
PB.9579.2	groupXI	-	2985	15	full-splice_match	ENSGACG00000013359	ENSGACT00000017763	2842	15	-122	-21	multi-exon	FALSE	canonical	NA	NA	302	NA	147	NA	0	FALSE	NA	NA	NA	C	coding	708	2124	338	2461	35.0
PB.1671.18	groupII	-	2762	11	novel_in_catalog	ENSGACG00000016600	novel	NA	NA	NA	NA	combination_of_known_junctions	FALSE	canonical	NA	NA	44	NA	3	NA	0	FALSE	NA	NA	NA	C	coding	532	1596	73	1668	25.0
PB.7751.2	groupIX	-	2249	4	full-splice_match	ENSGACG00000018603	ENSGACT00000024639	1119	4	-65	-1065	multi-exon	FALSE	canonical	NA	NA	223	NA	4	NA	0	FALSE	NA	NA	NA	C	coding	115	345	332	676	45.0
PB.3769.8	groupIV	-	2168	6	novel_in_catalog	ENSGACG00000019869	novel	NA	NA	NA	NA	combination_of_known_junctions	FALSE	canonical	NA	NA	513	NA	2	NA	0	FALSE	NA	NA	NA	C	coding	170	510	1471	1980	65.0
PB.3769.9	groupIV	-	269	1	genic	ENSGACG00000019869	novel	NA	NA	NA	NA	mono-exon	FALSE	canonical	NA	NA	NA	NA	6	NA	NA	FALSE	NA	NA	NA	C	non_coding	NA	NA	NA	NA	80.0
PB.3769.2	groupIV	-	1526	1	genic	ENSGACG00000019869	novel	NA	NA	NA	NA	mono-exon	FALSE	canonical	NA	NA	NA	NA	27	NA	NA	FALSE	NA	NA	NA	C	non_coding	NA	NA	NA	NA	15.0
PB.3769.1	groupIV	-	1583	1	genic	ENSGACG00000019869	novel	NA	NA	NA	NA	mono-exon	FALSE	canonical	NA	NA	NA	NA	7	NA	NA	FALSE	NA	NA	NA	C	non_coding	NA	NA	NA	NA	25.0
PB.3769.6	groupIV	-	1617	8	full-splice_match	ENSGACG00000019869	ENSGACT00000026309	1558	8	-51	-8	multi-exon	FALSE	canonical	NA	NA	510	NA	23	NA	0	FALSE	NA	NA	NA	C	coding	382	1146	271	1416	80.0
PB.3769.7	groupIV	-	2067	7	novel_in_catalog	ENSGACG00000019869	novel	NA	NA	NA	NA	combination_of_known_junctions	FALSE	canonical	NA	NA	488	NA	2	NA	0	FALSE	NA	NA	NA	C	coding	309	927	249	1175	75.0
PB.3769.4	groupIV	-	2060	8	full-splice_match	ENSGACG00000019869	ENSGACT00000026309	1558	8	-65	-437	multi-exon	FALSE	canonical	NA	NA	524	NA	14	NA	0	FALSE	NA	NA	NA	C	coding	382	1146	285	1430	90.0
PB.3769.5	groupIV	-	2050	7	novel_in_catalog	ENSGACG00000019869	novel	NA	NA	NA	NA	combination_of_known_junctions	FALSE	canonical	NA	NA	510	NA	15	NA	0	FALSE	NA	NA	NA	C	coding	214	642	271	912	80.0
PB.17468.2	scaffold_47	+	1684	9	full-splice_match	ENSGACG00000000715	ENSGACT00000000930	1204	9	-19	-461	multi-exon	FALSE	canonical	NA	NA	1188	NA	7	NA	0	FALSE	NA	NA	NA	C	coding	390	1170	63	1232	25.0
PB.17468.3	scaffold_47	+	965	5	novel_in_catalog	ENSGACG00000000715	novel	NA	NA	NA	NA	combination_of_known_junctions	FALSE	canonical	NA	NA	469	NA	2	NA	0	FALSE	NA	NA	NA	C	coding	147	441	73	513	25.0
PB.17468.1	scaffold_47	+	1760	9	novel_not_in_catalog	ENSGACG00000000715	novel	NA	NA	NA	NA	any annotated donor/acceptor	TRUE	canonical	NA	NA	1263	NA	8	NA	0	FALSE	NA	NA	NA	C	coding	416	1248	60	1307	20.0
PB.869.1	groupI	+	277	2	incomplete-splice_match	ENSGACG00000014595	ENSGACT00000019294	850	4	31	542	3prime_fragment	FALSE	canonical	NA	NA	71	NA	2	NA	0	FALSE	NA	NA	NA	B	non_coding	NA	NA	NA	NA	65.0
PB.869.2	groupI	+	839	1	novel_in_catalog	ENSGACG00000014595	novel	NA	NA	NA	NA	mono-exon_by_intron_retention/s	FALSE	canonical	NA	NA	NA	NA	2	NA	NA	FALSE	NA	NA	NA	B	non_coding	NA	NA	NA	NA	30.0
PB.14596.2	groupXVIII	+	1256	8	novel_not_in_catalog	ENSGACG00000010006	novel	NA	NA	NA	NA	any annotated donor/acceptor	FALSE	canonical	NA	NA	1121	NA	2	NA	0	FALSE	NA	NA	NA	C	coding	284	852	323	1174	20.0
PB.13388.4	groupXVI	+	208	1	genic	ENSGACG00000005787	novel	NA	NA	NA	NA	mono-exon	FALSE	canonical	NA	NA	NA	NA	2	NA	NA	FALSE	NA	NA	NA	A	non_coding	NA	NA	NA	NA	70.0
PB.6082.1	groupVII	+	1236	3	intergenic	novelGene_5281	novel	NA	NA	NA	NA	multi-exon	FALSE	canonical	NA	NA	124	NA	2	NA	0	FALSE	NA	NA	NA	A	coding	146	438	2	439	70.0
PB.4175.2	groupV	-	1758	7	full-splice_match	ENSGACG00000005578	ENSGACT00000007388	728	7	-139	-891	multi-exon	FALSE	canonical	NA	NA	255	NA	66	NA	0	FALSE	NA	NA	NA	A	coding	237	711	154	864	35.0
PB.17575.4	scaffold_48	+	2582	2	novel_in_catalog	ENSGACG00000015347	novel	NA	NA	NA	NA	combination_of_known_junctions	FALSE	canonical	NA	NA	191	NA	5	NA	0	FALSE	NA	NA	NA	C	coding	112	336	1761	2096	15.0
PB.17575.1	scaffold_48	+	2442	4	full-splice_match	ENSGACG00000015347	ENSGACT00000020289	1512	4	-57	-873	multi-exon	FALSE	canonical	NA	NA	355	NA	7	NA	0	FALSE	NA	NA	NA	C	coding	294	882	200	1081	30.0
PB.17575.3	scaffold_48	+	3216	2	novel_in_catalog	ENSGACG00000015347	novel	NA	NA	NA	NA	combination_of_known_junctions	FALSE	canonical	NA	NA	2002	NA	3	NA	0	FALSE	NA	NA	NA	C	coding	250	750	1979	2728	20.0
PB.17575.2	scaffold_48	+	1552	4	full-splice_match	ENSGACG00000015347	ENSGACT00000020289	1512	4	-36	-4	multi-exon	FALSE	canonical	NA	NA	334	NA	54	NA	0	FALSE	NA	NA	NA	C	coding	294	882	179	1060	20.0
PB.8611.3	groupX	+	428	4	incomplete-splice_match	ENSGACG00000006347	ENSGACT00000008420	1541	10	-85	1198	3prime_fragment	FALSE	canonical	NA	NA	325	NA	9	NA	0	FALSE	NA	NA	NA	C	coding	101	303	125	427	65.0
PB.8611.2	groupX	+	814	10	full-splice_match	ENSGACG00000006347	ENSGACT00000008420	1541	10	-85	812	multi-exon	FALSE	canonical	NA	NA	781	NA	4	NA	0	FALSE	NA	NA	NA	C	coding	230	690	125	814	55.0
PB.8611.1	groupX	+	647	7	incomplete-splice_match	ENSGACG00000006347	ENSGACT00000008420	1541	10	-89	983	3prime_fragment	FALSE	canonical	NA	NA	551	NA	2	NA	0	FALSE	NA	NA	NA	C	coding	173	519	129	647	25.0
PB.8611.7	groupX	+	398	3	novel_in_catalog	ENSGACG00000006347	novel	NA	NA	NA	NA	combination_of_known_junctions	FALSE	canonical	NA	NA	297	NA	2	NA	0	FALSE	NA	NA	NA	C	non_coding	NA	NA	NA	NA	65.0
PB.8611.5	groupX	+	1614	10	full-splice_match	ENSGACG00000006347	ENSGACT00000008420	1541	10	-69	-4	multi-exon	FALSE	canonical	NA	NA	765	NA	5	NA	0	FALSE	NA	NA	NA	C	coding	262	786	109	894	30.0
PB.7635.1	groupIX	+	2432	5	full-splice_match	ENSGACG00000018197	ENSGACT00000024097	1339	5	-6	-1087	multi-exon	FALSE	canonical	NA	NA	1138	NA	13	NA	0	FALSE	NA	NA	NA	C	coding	422	1266	92	1357	10.0
PB.7635.2	groupIX	+	1179	1	genic	ENSGACG00000018197	novel	NA	NA	NA	NA	mono-exon	FALSE	canonical	NA	NA	NA	NA	2	NA	NA	FALSE	NA	NA	NA	C	coding	206	618	91	708	75.0
PB.9043.1	groupXI	+	1691	1	intergenic	novelGene_1578	novel	NA	NA	NA	NA	mono-exon	FALSE	canonical	NA	NA	NA	NA	17	NA	NA	FALSE	NA	NA	NA	A	coding	125	375	145	519	10.0
PB.2950.3	groupIV	-	4359	1	genic	ENSGACG00000017428	novel	NA	NA	NA	NA	mono-exon	FALSE	canonical	NA	NA	NA	NA	4	NA	NA	FALSE	NA	NA	NA	B	coding	621	1863	1133	2995	20.0
PB.17382.1	scaffold_27	+	1978	3	novel_in_catalog	ENSGACG00000001497	novel	NA	NA	NA	NA	combination_of_known_junctions	FALSE	canonical	NA	NA	611	NA	3	NA	0	FALSE	NA	NA	NA	C	coding	262	786	127	912	40.0
PB.17382.2	scaffold_27	+	1818	4	full-splice_match	ENSGACG00000001497	ENSGACT00000001948	1015	4	7	-810	multi-exon	FALSE	canonical	NA	NA	855	NA	3	NA	0	FALSE	NA	NA	NA	C	coding	310	930	76	1005	35.0
PB.11357.1	groupXIII	+	1365	9	full-splice_match	ENSGACG00000013302	ENSGACT00000017625	795	9	-50	-520	multi-exon	FALSE	canonical	NA	NA	674	NA	7	NA	0	FALSE	NA	NA	NA	A	coding	298	894	54	947	40.0
PB.17569.1	scaffold_48	-	1942	1	intergenic	novelGene_937	novel	NA	NA	NA	NA	mono-exon	FALSE	canonical	NA	NA	NA	NA	18	NA	NA	FALSE	NA	NA	NA	A	non_coding	NA	NA	NA	NA	50.0
PB.15456.1	groupXIX	+	2128	9	full-splice_match	ENSGACG00000010024	ENSGACT00000013270	1565	9	-512	-51	multi-exon	FALSE	canonical	NA	NA	1402	NA	6	NA	0	FALSE	NA	NA	NA	A	coding	456	1368	39	1406	15.0
PB.13105.3	groupXVI	+	529	1	intergenic	novelGene_1770	novel	NA	NA	NA	NA	mono-exon	FALSE	canonical	NA	NA	NA	NA	2	NA	NA	FALSE	NA	NA	NA	A	coding	101	303	1	303	80.0
PB.15618.2	groupXIX	-	1852	1	full-splice_match	ENSGACG00000012059	ENSGACT00000015990	405	1	-488	-959	mono-exon	FALSE	canonical	NA	NA	NA	NA	7	NA	NA	FALSE	NA	NA	NA	C	coding	132	396	495	890	50.0
PB.15618.1	groupXIX	-	1656	2	genic	ENSGACG00000012059	novel	NA	NA	NA	NA	multi-exon	FALSE	canonical	NA	NA	163	NA	23	NA	0	FALSE	NA	NA	NA	C	coding	132	396	298	693	45.0
PB.6572.7	groupVIII	+	1619	8	full-splice_match	ENSGACG00000005883	ENSGACT00000007820	1552	8	-29	-38	multi-exon	FALSE	canonical	NA	NA	1101	NA	14	NA	0	FALSE	NA	NA	NA	C	coding	397	1191	102	1292	15.0
PB.6572.6	groupVIII	+	815	6	incomplete-splice_match	ENSGACG00000005883	ENSGACT00000007820	1552	8	-52	789	3prime_fragment	FALSE	canonical	NA	NA	755	NA	6	NA	0	FALSE	NA	NA	NA	C	coding	230	690	125	814	65.0
PB.6572.5	groupVIII	+	1270	6	novel_in_catalog	ENSGACG00000005883	novel	NA	NA	NA	NA	no_combination_of_known_junctions	FALSE	canonical	NA	NA	743	NA	78	NA	0	FALSE	NA	NA	NA	C	coding	270	810	125	934	20.0
PB.6572.4	groupVIII	+	559	2	novel_not_in_catalog	ENSGACG00000005883	novel	NA	NA	NA	NA	any annotated donor/acceptor	FALSE	canonical	NA	NA	34	NA	61	NA	0	FALSE	NA	NA	NA	C	non_coding	NA	NA	NA	NA	15.0
PB.6572.1	groupVIII	+	2147	11	genic_intron	novelGene_2167	novel	NA	NA	NA	NA	multi-exon	FALSE	canonical	NA	NA	1627	NA	2	NA	0	FALSE	NA	NA	NA	A	coding	586	1758	61	1818	25.0
PB.11635.4	groupXIV	-	787	5	incomplete-splice_match	ENSGACG00000015759	ENSGACT00000020837	1396	7	312	297	5prime_fragment	FALSE	canonical	NA	NA	48	NA	4	NA	0	FALSE	NA	NA	NA	C	coding	163	489	181	669	35.0
PB.482.1	groupI	-	2001	15	novel_in_catalog	ENSGACG00000010741	novel	NA	NA	NA	NA	combination_of_known_junctions	FALSE	canonical	NA	NA	183	NA	10	NA	0	FALSE	NA	NA	NA	A	coding	278	834	161	994	25.0
PB.6572.9	groupVIII	+	775	1	genic	ENSGACG00000005883	novel	NA	NA	NA	NA	mono-exon	FALSE	canonical	NA	NA	NA	NA	3	NA	NA	FALSE	NA	NA	NA	C	non_coding	NA	NA	NA	NA	20.0
PB.6572.8	groupVIII	+	859	2	novel_in_catalog	ENSGACG00000005883	novel	NA	NA	NA	NA	combination_of_known_junctions	FALSE	canonical	NA	NA	338	NA	3	NA	0	FALSE	NA	NA	NA	C	coding	131	393	137	529	10.0
PB.4240.3	groupV	+	1119	1	intergenic	novelGene_2982	novel	NA	NA	NA	NA	mono-exon	FALSE	canonical	NA	NA	NA	NA	2	NA	NA	FALSE	NA	NA	NA	A	non_coding	NA	NA	NA	NA	75.0
PB.17781.1	scaffold_76	-	2656	1	intergenic	novelGene_650	novel	NA	NA	NA	NA	mono-exon	FALSE	canonical	NA	NA	NA	NA	20	NA	NA	FALSE	NA	NA	NA	A	non_coding	NA	NA	NA	NA	5.0
PB.17600.1	scaffold_54	-	313	1	intergenic	novelGene_282	novel	NA	NA	NA	NA	mono-exon	FALSE	canonical	NA	NA	NA	NA	34	NA	NA	FALSE	NA	NA	NA	B	non_coding	NA	NA	NA	NA	10.0
PB.7019.4	groupVIII	+	2124	7	novel_not_in_catalog	ENSGACG00000012755	novel	NA	NA	NA	NA	any annotated donor/acceptor	FALSE	canonical	NA	NA	913	NA	7	NA	0	FALSE	NA	NA	NA	C	coding	242	726	180	905	5.0
PB.7019.5	groupVIII	+	1773	5	novel_in_catalog	ENSGACG00000012755	novel	NA	NA	NA	NA	combination_of_known_junctions	FALSE	canonical	NA	NA	563	NA	4	NA	0	FALSE	NA	NA	NA	C	coding	116	348	208	555	5.0
PB.7019.1	groupVIII	+	2018	7	full-splice_match	ENSGACG00000012755	ENSGACT00000016882	1399	7	-20	-599	multi-exon	FALSE	canonical	NA	NA	807	NA	35	NA	0	FALSE	NA	NA	NA	C	coding	242	726	74	799	5.0
PB.7019.2	groupVIII	+	2234	7	novel_not_in_catalog	ENSGACG00000012755	novel	NA	NA	NA	NA	any annotated donor/acceptor	FALSE	canonical	NA	NA	1031	NA	21	NA	0	FALSE	NA	NA	NA	C	coding	274	822	202	1023	20.0
PB.7019.3	groupVIII	+	3086	6	novel_in_catalog	ENSGACG00000012755	novel	NA	NA	NA	NA	combination_of_known_junctions	FALSE	canonical	NA	NA	1876	NA	19	NA	0	FALSE	NA	NA	NA	C	coding	218	654	1215	1868	5.0
PB.9256.1	groupXI	-	806	1	genic	ENSGACG00000009661	novel	NA	NA	NA	NA	mono-exon	FALSE	canonical	NA	NA	NA	NA	2	NA	NA	FALSE	NA	NA	NA	B	non_coding	NA	NA	NA	NA	5.0
PB.10395.1	groupXII	-	3060	5	novel_not_in_catalog	ENSGACG00000010687	novel	NA	NA	NA	NA	any annotated donor/acceptor	FALSE	canonical	NA	NA	128	NA	34	NA	0	FALSE	NA	NA	NA	A	coding	187	561	12	572	20.0
PB.12783.1	groupXV	+	3401	10	incomplete-splice_match	ENSGACG00000010958	ENSGACT00000014530	2589	23	1389	-2201	internal_fragment	FALSE	canonical	NA	NA	975	NA	39	NA	0	FALSE	NA	NA	NA	A	coding	399	1197	1	1197	15.0
PB.5392.2	groupVII	+	732	1	intergenic	novelGene_1760	novel	NA	NA	NA	NA	mono-exon	FALSE	canonical	NA	NA	NA	NA	3	NA	NA	FALSE	NA	NA	NA	B	coding	1	3	324	326	15.0
PB.6544.1	groupVIII	-	1441	10	novel_not_in_catalog	ENSGACG00000005423	novel	NA	NA	NA	NA	any annotated donor/acceptor	FALSE	non_canonical	NA	NA	209	NA	46	NA	0	FALSE	NA	NA	NA	A	coding	311	933	80	1012	25.0
PB.5858.1	groupVII	-	883	2	intergenic	novelGene_4906	novel	NA	NA	NA	NA	multi-exon	FALSE	canonical	NA	NA	30	NA	3	NA	0	FALSE	NA	NA	NA	A	non_coding	NA	NA	NA	NA	25.0
PB.12691.4	groupXV	+	2038	6	full-splice_match	ENSGACG00000009810	ENSGACT00000012976	1047	6	-70	-921	multi-exon	FALSE	canonical	NA	NA	967	NA	24	NA	0	FALSE	NA	NA	NA	C	coding	286	858	257	1114	15.0
PB.12691.2	groupXV	+	2819	6	full-splice_match	ENSGACG00000009810	ENSGACT00000012976	1047	6	-85	-1687	multi-exon	FALSE	canonical	NA	NA	982	NA	6	NA	0	FALSE	NA	NA	NA	C	coding	286	858	272	1129	20.0
PB.12691.1	groupXV	+	1872	6	full-splice_match	ENSGACG00000009810	ENSGACT00000012976	1047	6	-128	-697	multi-exon	FALSE	canonical	NA	NA	1025	NA	102	NA	0	FALSE	NA	NA	NA	C	coding	286	858	315	1172	55.0
PB.5858.8	groupVII	-	1522	8	incomplete-splice_match	ENSGACG00000020369	ENSGACT00000026975	1919	12	-54	451	internal_fragment	FALSE	canonical	NA	NA	374	NA	2	NA	0	FALSE	NA	NA	NA	A	coding	406	1218	305	1522	55.0
PB.10897.1	groupXIII	-	1418	1	intergenic	novelGene_2332	novel	NA	NA	NA	NA	mono-exon	FALSE	canonical	NA	NA	NA	NA	5	NA	NA	FALSE	NA	NA	NA	A	non_coding	NA	NA	NA	NA	10.0
PB.1393.1	groupII	+	495	1	genic_intron	novelGene_3067	novel	NA	NA	NA	NA	mono-exon	FALSE	canonical	NA	NA	NA	NA	2	NA	NA	FALSE	NA	NA	NA	A	non_coding	NA	NA	NA	NA	25.0
PB.12458.2	groupXV	-	2962	1	genic	ENSGACG00000006725	novel	NA	NA	NA	NA	mono-exon	FALSE	canonical	NA	NA	NA	NA	6	NA	NA	FALSE	NA	NA	NA	B	coding	115	345	1905	2249	30.0
PB.12458.5	groupXV	-	1219	2	incomplete-splice_match	ENSGACG00000006725	ENSGACT00000008931	1533	9	964	-650	5prime_fragment	FALSE	canonical	NA	NA	98	NA	2	NA	0	FALSE	NA	NA	NA	B	coding	157	471	96	566	40.0
PB.15486.7	groupXIX	-	2762	1	genic	ENSGACG00000010629	novel	NA	NA	NA	NA	mono-exon	FALSE	canonical	NA	NA	NA	NA	6	NA	NA	FALSE	NA	NA	NA	A	non_coding	NA	NA	NA	NA	25.0
PB.4797.1	groupVI	+	1527	1	genic_intron	novelGene_2711	novel	NA	NA	NA	NA	mono-exon	FALSE	canonical	NA	NA	NA	NA	26	NA	NA	FALSE	NA	NA	NA	A	non_coding	NA	NA	NA	NA	55.0
PB.11345.1	groupXIII	+	849	6	full-splice_match	ENSGACG00000013195	ENSGACT00000017501	779	6	-68	-2	multi-exon	FALSE	canonical	NA	NA	589	NA	159	NA	0	FALSE	NA	NA	NA	C	coding	155	465	177	641	5.0
PB.11345.2	groupXIII	+	1919	3	novel_in_catalog	ENSGACG00000013195	novel	NA	NA	NA	NA	combination_of_known_junctions	FALSE	canonical	NA	NA	288	NA	2	NA	0	FALSE	NA	NA	NA	C	coding	11	33	339	371	5.0
PB.4811.2	groupVI	-	368	1	genic	ENSGACG00000007175	novel	NA	NA	NA	NA	mono-exon	FALSE	canonical	NA	NA	NA	NA	6	NA	NA	FALSE	NA	NA	NA	C	non_coding	NA	NA	NA	NA	40.0
PB.10575.4	groupXII	-	2803	12	full-splice_match	ENSGACG00000012633	ENSGACT00000016738	2041	12	-121	-641	multi-exon	FALSE	canonical	NA	NA	180	NA	15	NA	0	FALSE	NA	NA	NA	C	coding	655	1965	195	2159	20.0
PB.10575.1	groupXII	-	3416	11	full-splice_match	ENSGACG00000012633	ENSGACT00000016734	2575	11	-822	-19	multi-exon	FALSE	canonical	NA	NA	1040	NA	46	NA	0	FALSE	NA	NA	NA	C	coding	655	1965	808	2772	20.0
PB.10575.2	groupXII	-	3158	12	novel_not_in_catalog	ENSGACG00000012633	novel	NA	NA	NA	NA	any annotated donor/acceptor	FALSE	canonical	NA	NA	535	NA	7	NA	0	FALSE	NA	NA	NA	C	coding	655	1965	550	2514	20.0
PB.10575.3	groupXII	-	2892	11	novel_in_catalog	ENSGACG00000012633	novel	NA	NA	NA	NA	combination_of_known_junctions	TRUE	canonical	NA	NA	115	NA	2	NA	0	FALSE	NA	NA	NA	C	coding	352	1056	1193	2248	20.0
PB.3489.1	groupIV	-	2923	12	novel_in_catalog	ENSGACG00000019115	novel	NA	NA	NA	NA	combination_of_known_junctions	FALSE	canonical	NA	NA	303	NA	19	NA	0	FALSE	NA	NA	NA	A	coding	756	2268	299	2566	15.0
PB.6808.1	groupVIII	-	3062	16	full-splice_match	ENSGACG00000009517	ENSGACT00000012596	2301	16	-5	-756	multi-exon	FALSE	canonical	NA	NA	111	NA	12	NA	0	FALSE	NA	NA	NA	A	coding	746	2238	66	2303	5.0
PB.9177.1	groupXI	+	2907	1	intergenic	novelGene_2106	novel	NA	NA	NA	NA	mono-exon	FALSE	canonical	NA	NA	NA	NA	46	NA	NA	FALSE	NA	NA	NA	A	non_coding	NA	NA	NA	NA	20.0
PB.7946.4	groupIX	-	2272	9	incomplete-splice_match	ENSGACG00000019310	ENSGACT00000025576	2838	22	1814	-1248	5prime_fragment	FALSE	canonical	NA	NA	79	NA	8	NA	0	FALSE	NA	NA	NA	A	coding	303	909	113	1021	10.0
PB.18014.2	scaffold_114	-	1131	1	intergenic	novelGene_636	novel	NA	NA	NA	NA	mono-exon	FALSE	canonical	NA	NA	NA	NA	3	NA	NA	FALSE	NA	NA	NA	A	coding	20	60	258	317	45.0
PB.1028.1	groupI	+	870	5	full-splice_match	ENSGACG00000015409	ENSGACT00000020358	747	5	-42	-81	multi-exon	FALSE	canonical	NA	NA	343	NA	224	NA	0	FALSE	NA	NA	NA	A	coding	117	351	113	463	35.0
PB.916.10	groupI	+	508	1	novel_in_catalog	ENSGACG00000014926	novel	NA	NA	NA	NA	mono-exon_by_intron_retention/s	FALSE	canonical	NA	NA	NA	NA	2	NA	NA	FALSE	NA	NA	NA	A	non_coding	NA	NA	NA	NA	60.0
PB.4918.2	groupVI	-	1119	8	genic_intron	novelGene_3358	novel	NA	NA	NA	NA	multi-exon	FALSE	canonical	NA	NA	88	NA	3	NA	0	FALSE	NA	NA	NA	A	coding	169	507	184	690	5.0
PB.12663.1	groupXV	-	325	1	intergenic	novelGene_2520	novel	NA	NA	NA	NA	mono-exon	FALSE	canonical	NA	NA	NA	NA	3	NA	NA	FALSE	NA	NA	NA	A	non_coding	NA	NA	NA	NA	60.0
PB.7995.1	groupIX	-	1439	1	genic	ENSGACG00000019446	novel	NA	NA	NA	NA	mono-exon	FALSE	canonical	NA	NA	NA	NA	9	NA	NA	FALSE	NA	NA	NA	A	coding	263	789	70	858	25.0
PB.12272.10	groupXV	-	2178	16	novel_in_catalog	ENSGACG00000004181	novel	NA	NA	NA	NA	combination_of_known_junctions	FALSE	canonical	NA	NA	81	NA	3	NA	0	FALSE	NA	NA	NA	C	coding	339	1017	744	1760	25.0
PB.12272.11	groupXV	-	2820	16	novel_in_catalog	ENSGACG00000004181	novel	NA	NA	NA	NA	combination_of_known_junctions	FALSE	canonical	NA	NA	84	NA	3	NA	0	FALSE	NA	NA	NA	C	coding	302	906	184	1089	25.0
PB.17555.1	scaffold_48	-	334	2	intergenic	novelGene_695	novel	NA	NA	NA	NA	multi-exon	FALSE	canonical	NA	NA	79	NA	2	NA	0	FALSE	NA	NA	NA	A	non_coding	NA	NA	NA	NA	20.0
PB.7622.1	groupIX	+	239	1	intergenic	novelGene_3280	novel	NA	NA	NA	NA	mono-exon	FALSE	canonical	NA	NA	NA	NA	3	NA	NA	FALSE	NA	NA	NA	A	non_coding	NA	NA	NA	NA	35.0
PB.12960.1	groupXV	+	1347	1	intergenic	novelGene_4514	novel	NA	NA	NA	NA	mono-exon	FALSE	canonical	NA	NA	NA	NA	7	NA	NA	FALSE	NA	NA	NA	B	non_coding	NA	NA	NA	NA	60.0
PB.12960.2	groupXV	+	164	1	intergenic	novelGene_4514	novel	NA	NA	NA	NA	mono-exon	FALSE	canonical	NA	NA	NA	NA	2	NA	NA	FALSE	NA	NA	NA	B	non_coding	NA	NA	NA	NA	35.0
PB.6960.9	groupVIII	-	1769	9	full-splice_match	ENSGACG00000011847	ENSGACT00000015703	1470	9	-191	-108	multi-exon	FALSE	canonical	NA	NA	362	NA	80	NA	0	FALSE	NA	NA	NA	C	coding	500	1500	159	1658	25.0
PB.16413.1	groupXX	+	1174	4	full-splice_match	ENSGACG00000011813	ENSGACT00000015656	417	4	-269	-488	multi-exon	FALSE	canonical	NA	NA	635	NA	4	NA	0	FALSE	NA	NA	NA	A	coding	142	426	258	683	15.0
PB.3177.1	groupIV	+	2985	7	full-splice_match	ENSGACG00000018258	ENSGACT00000024184	1146	7	-26	-1813	multi-exon	FALSE	canonical	NA	NA	1079	NA	219	NA	0	FALSE	NA	NA	NA	C	coding	318	954	216	1169	25.0
PB.3177.2	groupIV	+	3192	6	novel_in_catalog	ENSGACG00000018258	novel	NA	NA	NA	NA	combination_of_known_junctions	FALSE	canonical	NA	NA	903	NA	3	NA	0	FALSE	NA	NA	NA	C	coding	297	891	200	1090	20.0
PB.18252.2	scaffold_128	-	1280	1	genic	ENSGACG00000001954	novel	NA	NA	NA	NA	mono-exon	FALSE	canonical	NA	NA	NA	NA	3	NA	NA	FALSE	NA	NA	NA	C	non_coding	NA	NA	NA	NA	30.0
PB.10885.1	groupXIII	-	2283	1	genic	ENSGACG00000007201	novel	NA	NA	NA	NA	mono-exon	FALSE	canonical	NA	NA	NA	NA	18	NA	NA	FALSE	NA	NA	NA	C	non_coding	NA	NA	NA	NA	5.0
PB.10885.2	groupXIII	-	2121	5	full-splice_match	ENSGACG00000007201	ENSGACT00000009564	880	5	-94	-1147	multi-exon	FALSE	canonical	NA	NA	210	NA	2	NA	0	FALSE	NA	NA	NA	C	coding	219	657	211	867	85.0
PB.18252.1	scaffold_128	-	658	2	full-splice_match	ENSGACG00000001954	ENSGACT00000002547	495	2	-159	-4	multi-exon	FALSE	canonical	NA	NA	313	NA	249	NA	0	FALSE	NA	NA	NA	C	non_coding	NA	NA	NA	NA	35.0
PB.4362.3	groupV	+	2368	8	novel_in_catalog	ENSGACG00000008802	novel	NA	NA	NA	NA	combination_of_known_junctions	FALSE	canonical	NA	NA	1348	NA	7	NA	0	FALSE	NA	NA	NA	C	coding	216	648	310	957	25.0
PB.5310.1	groupVII	+	3234	25	full-splice_match	ENSGACG00000019111	ENSGACT00000025324	3173	25	-26	-35	multi-exon	FALSE	canonical	NA	NA	2944	NA	45	NA	0	FALSE	NA	NA	NA	C	coding	875	2625	332	2956	10.0
PB.10001.1	groupXII	+	472	1	intergenic	novelGene_1966	novel	NA	NA	NA	NA	mono-exon	FALSE	canonical	NA	NA	NA	NA	2	NA	NA	FALSE	NA	NA	NA	A	non_coding	NA	NA	NA	NA	20.0
PB.9373.1	groupXI	-	555	1	genic	ENSGACG00000011192	novel	NA	NA	NA	NA	mono-exon	FALSE	canonical	NA	NA	NA	NA	3	NA	NA	FALSE	NA	NA	NA	B	non_coding	NA	NA	NA	NA	75.0
PB.5310.2	groupVII	+	1514	13	novel_in_catalog	ENSGACG00000019111	novel	NA	NA	NA	NA	combination_of_known_junctions	FALSE	canonical	NA	NA	1235	NA	2	NA	0	FALSE	NA	NA	NA	C	coding	372	1116	132	1247	30.0
PB.9373.2	groupXI	-	368	1	genic	ENSGACG00000011192	novel	NA	NA	NA	NA	mono-exon	FALSE	canonical	NA	NA	NA	NA	10	NA	NA	FALSE	NA	NA	NA	B	non_coding	NA	NA	NA	NA	75.0
PB.8033.1	groupIX	-	1976	10	full-splice_match	ENSGACG00000019531	ENSGACT00000025879	1902	10	-30	-44	multi-exon	TRUE	canonical	NA	NA	357	NA	162	NA	0	FALSE	NA	NA	NA	C	coding	525	1575	225	1799	0.0
PB.10962.4	groupXIII	+	2665	6	novel_not_in_catalog	ENSGACG00000008308	novel	NA	NA	NA	NA	any annotated donor/acceptor	FALSE	canonical	NA	NA	835	NA	2	NA	0	FALSE	NA	NA	NA	C	coding	171	513	398	910	20.0
PB.8033.3	groupIX	-	2479	7	novel_in_catalog	ENSGACG00000019531	novel	NA	NA	NA	NA	combination_of_known_junctions	FALSE	canonical	NA	NA	357	NA	5	NA	0	FALSE	NA	NA	NA	C	coding	289	867	1447	2313	10.0
PB.8033.2	groupIX	-	2374	8	novel_in_catalog	ENSGACG00000019531	novel	NA	NA	NA	NA	combination_of_known_junctions	FALSE	canonical	NA	NA	358	NA	2	NA	0	FALSE	NA	NA	NA	C	coding	289	867	1336	2202	5.0
PB.8033.5	groupIX	-	2076	9	novel_in_catalog	ENSGACG00000019531	novel	NA	NA	NA	NA	combination_of_known_junctions	FALSE	canonical	NA	NA	356	NA	2	NA	0	FALSE	NA	NA	NA	C	coding	412	1236	675	1910	10.0
PB.8033.4	groupIX	-	2222	8	novel_in_catalog	ENSGACG00000019531	novel	NA	NA	NA	NA	combination_of_known_junctions	FALSE	canonical	NA	NA	358	NA	2	NA	0	FALSE	NA	NA	NA	C	coding	289	867	1190	2056	10.0
PB.8033.7	groupIX	-	2054	9	novel_in_catalog	ENSGACG00000019531	novel	NA	NA	NA	NA	combination_of_known_junctions	FALSE	canonical	NA	NA	362	NA	3	NA	0	FALSE	NA	NA	NA	C	coding	553	1659	230	1888	10.0
PB.8033.6	groupIX	-	2109	9	novel_in_catalog	ENSGACG00000019531	novel	NA	NA	NA	NA	combination_of_known_junctions	FALSE	canonical	NA	NA	357	NA	7	NA	0	FALSE	NA	NA	NA	C	coding	289	867	1077	1943	10.0
PB.18677.1	scaffold_255	-	2246	2	intergenic	novelGene_366	novel	NA	NA	NA	NA	multi-exon	FALSE	canonical	NA	NA	1238	NA	2	NA	0	FALSE	NA	NA	NA	A	coding	124	372	1036	1407	5.0
PB.3828.8	groupIV	-	299	1	genic	ENSGACG00000020050	novel	NA	NA	NA	NA	mono-exon	FALSE	canonical	NA	NA	NA	NA	2	NA	NA	FALSE	NA	NA	NA	B	non_coding	NA	NA	NA	NA	55.0
PB.4080.2	groupV	+	204	1	intergenic	novelGene_1971	novel	NA	NA	NA	NA	mono-exon	FALSE	canonical	NA	NA	NA	NA	14	NA	NA	FALSE	NA	NA	NA	A	non_coding	NA	NA	NA	NA	60.0
PB.4080.1	groupV	+	3873	4	novel_in_catalog	ENSGACG00000004214	novel	NA	NA	NA	NA	combination_of_known_junctions	FALSE	canonical	NA	NA	596	NA	107	NA	0	FALSE	NA	NA	NA	A	coding	305	915	218	1132	10.0
PB.18754.2	scaffold_317	-	653	1	intergenic	novelGene_192	novel	NA	NA	NA	NA	mono-exon	FALSE	canonical	NA	NA	NA	NA	5	NA	NA	FALSE	NA	NA	NA	A	non_coding	NA	NA	NA	NA	40.0
PB.3828.4	groupIV	-	162	1	intergenic	novelGene_5570	novel	NA	NA	NA	NA	mono-exon	FALSE	canonical	NA	NA	NA	NA	2	NA	NA	FALSE	NA	NA	NA	A	non_coding	NA	NA	NA	NA	60.0
PB.3828.2	groupIV	-	1546	1	genic	ENSGACG00000020050	novel	NA	NA	NA	NA	mono-exon	FALSE	canonical	NA	NA	NA	NA	3	NA	NA	FALSE	NA	NA	NA	B	non_coding	NA	NA	NA	NA	30.0
PB.15270.2	groupXIX	-	731	1	intergenic	novelGene_2678	novel	NA	NA	NA	NA	mono-exon	FALSE	canonical	NA	NA	NA	NA	2	NA	NA	FALSE	NA	NA	NA	A	non_coding	NA	NA	NA	NA	10.0
PB.15270.4	groupXIX	-	386	1	genic_intron	novelGene_2686	novel	NA	NA	NA	NA	mono-exon	FALSE	canonical	NA	NA	NA	NA	2	NA	NA	FALSE	NA	NA	NA	A	non_coding	NA	NA	NA	NA	70.0
PB.9716.4	groupXI	+	1219	1	intergenic	novelGene_4406	novel	NA	NA	NA	NA	mono-exon	FALSE	canonical	NA	NA	NA	NA	4	NA	NA	FALSE	NA	NA	NA	B	non_coding	NA	NA	NA	NA	25.0
PB.9716.3	groupXI	+	788	1	intergenic	novelGene_4406	novel	NA	NA	NA	NA	mono-exon	FALSE	canonical	NA	NA	NA	NA	14	NA	NA	FALSE	NA	NA	NA	B	non_coding	NA	NA	NA	NA	60.0
PB.7658.1	groupIX	-	4182	7	novel_not_in_catalog	ENSGACG00000018261	novel	NA	NA	NA	NA	any annotated donor/acceptor	FALSE	canonical	NA	NA	1688	NA	3	NA	0	FALSE	NA	NA	NA	A	coding	821	2463	236	2698	15.0
PB.4313.1	groupV	-	957	1	intergenic	novelGene_3246	novel	NA	NA	NA	NA	mono-exon	FALSE	canonical	NA	NA	NA	NA	2	NA	NA	FALSE	NA	NA	NA	B	non_coding	NA	NA	NA	NA	80.0
PB.4313.2	groupV	-	1847	1	intergenic	novelGene_3246	novel	NA	NA	NA	NA	mono-exon	FALSE	canonical	NA	NA	NA	NA	8	NA	NA	FALSE	NA	NA	NA	B	non_coding	NA	NA	NA	NA	35.0
PB.794.2	groupI	-	1272	9	incomplete-splice_match	ENSGACG00000013999	ENSGACT00000018532	4083	31	-62	2873	internal_fragment	FALSE	canonical	NA	NA	136	NA	2	NA	0	FALSE	NA	NA	NA	A	coding	403	1209	63	1271	65.0
PB.14015.1	groupXVII	-	1460	8	full-splice_match	ENSGACG00000009164	ENSGACT00000012122	1418	8	-42	0	multi-exon	FALSE	canonical	NA	NA	437	NA	25	NA	0	FALSE	NA	NA	NA	A	coding	287	861	316	1176	15.0
PB.633.3	groupI	-	426	1	intergenic	novelGene_4679	novel	NA	NA	NA	NA	mono-exon	FALSE	canonical	NA	NA	NA	NA	2	NA	NA	FALSE	NA	NA	NA	B	non_coding	NA	NA	NA	NA	75.0
PB.633.1	groupI	-	1154	1	intergenic	novelGene_4679	novel	NA	NA	NA	NA	mono-exon	FALSE	canonical	NA	NA	NA	NA	2	NA	NA	FALSE	NA	NA	NA	B	non_coding	NA	NA	NA	NA	70.0
PB.633.4	groupI	-	498	1	intergenic	novelGene_4680	novel	NA	NA	NA	NA	mono-exon	FALSE	canonical	NA	NA	NA	NA	3	NA	NA	FALSE	NA	NA	NA	A	coding	98	294	14	307	35.0
PB.11710.1	groupXIV	+	1468	10	full-splice_match	ENSGACG00000015934	ENSGACT00000021074	1441	10	-21	-6	multi-exon	FALSE	canonical	NA	NA	927	NA	6	NA	0	FALSE	NA	NA	NA	A	coding	381	1143	4	1146	45.0
PB.12558.1	groupXV	+	3057	5	novel_not_in_catalog	ENSGACG00000007988	novel	NA	NA	NA	NA	any annotated donor/acceptor	FALSE	canonical	NA	NA	1052	NA	6	NA	0	FALSE	NA	NA	NA	A	coding	407	1221	11	1231	30.0
PB.5256.1	groupVII	-	992	3	intergenic	novelGene_1093	novel	NA	NA	NA	NA	multi-exon	FALSE	canonical	NA	NA	124	NA	16	NA	0	FALSE	NA	NA	NA	A	coding	225	675	7	681	5.0
PB.5335.3	groupVII	+	642	4	novel_in_catalog	ENSGACG00000019198	novel	NA	NA	NA	NA	combination_of_known_junctions	FALSE	canonical	NA	NA	181	NA	4	NA	0	FALSE	NA	NA	NA	C	non_coding	NA	NA	NA	NA	20.0
PB.5335.2	groupVII	+	402	5	full-splice_match	ENSGACG00000019198	ENSGACT00000025430	477	5	-27	102	multi-exon	FALSE	canonical	NA	NA	270	NA	2	NA	0	FALSE	NA	NA	NA	C	coding	123	369	34	402	65.0
PB.5335.1	groupVII	+	574	5	full-splice_match	ENSGACG00000019198	ENSGACT00000025430	477	5	-44	-53	multi-exon	FALSE	canonical	NA	NA	287	NA	91	NA	0	FALSE	NA	NA	NA	C	coding	127	381	51	431	15.0
PB.11700.1	groupXIV	+	1293	1	intergenic	novelGene_1306	novel	NA	NA	NA	NA	mono-exon	FALSE	canonical	NA	NA	NA	NA	2	NA	NA	FALSE	NA	NA	NA	A	non_coding	NA	NA	NA	NA	35.0
PB.5335.4	groupVII	+	871	4	novel_in_catalog	ENSGACG00000019198	novel	NA	NA	NA	NA	combination_of_known_junctions	FALSE	canonical	NA	NA	584	NA	4	NA	0	FALSE	NA	NA	NA	C	non_coding	NA	NA	NA	NA	15.0
PB.15296.8	groupXIX	-	563	1	incomplete-splice_match	ENSGACG00000007135	ENSGACT00000009482	6636	21	961	5113	mono-exon	FALSE	canonical	NA	NA	NA	NA	3	NA	NA	FALSE	NA	NA	NA	B	coding	184	552	10	561	55.0
PB.15296.1	groupXIX	-	833	1	genic_intron	novelGene_2774	novel	NA	NA	NA	NA	mono-exon	FALSE	canonical	NA	NA	NA	NA	22	NA	NA	FALSE	NA	NA	NA	B	coding	268	804	30	833	70.0
PB.15296.3	groupXIX	-	381	1	genic_intron	novelGene_2774	novel	NA	NA	NA	NA	mono-exon	FALSE	canonical	NA	NA	NA	NA	3	NA	NA	FALSE	NA	NA	NA	B	coding	69	207	174	380	60.0
PB.15296.2	groupXIX	-	188	1	genic_intron	novelGene_2774	novel	NA	NA	NA	NA	mono-exon	FALSE	canonical	NA	NA	NA	NA	3	NA	NA	FALSE	NA	NA	NA	B	non_coding	NA	NA	NA	NA	70.0
PB.15296.5	groupXIX	-	1143	1	novel_in_catalog	ENSGACG00000007135	novel	NA	NA	NA	NA	mono-exon_by_intron_retention/s	FALSE	canonical	NA	NA	NA	NA	4	NA	NA	FALSE	NA	NA	NA	B	coding	359	1077	66	1142	60.0
PB.15296.7	groupXIX	-	412	1	incomplete-splice_match	ENSGACG00000007135	ENSGACT00000009482	6636	21	1249	4976	mono-exon	FALSE	canonical	NA	NA	NA	NA	5	NA	NA	FALSE	NA	NA	NA	B	coding	24	72	340	411	45.0
PB.15296.6	groupXIX	-	290	1	incomplete-splice_match	ENSGACG00000007135	ENSGACT00000009482	6636	21	1964	4383	mono-exon	FALSE	canonical	NA	NA	NA	NA	2	NA	NA	FALSE	NA	NA	NA	B	non_coding	NA	NA	NA	NA	45.0
PB.14762.54	groupXVIII	-	2449	1	intergenic	novelGene_3968	novel	NA	NA	NA	NA	mono-exon	FALSE	canonical	NA	NA	NA	NA	2	NA	NA	FALSE	NA	NA	NA	B	coding	193	579	46	624	70.0
PB.846.1	groupI	-	3968	1	genic	ENSGACG00000014407	novel	NA	NA	NA	NA	mono-exon	FALSE	canonical	NA	NA	NA	NA	138	NA	NA	FALSE	NA	NA	NA	B	coding	106	318	1077	1394	25.0
PB.846.2	groupI	-	894	4	incomplete-splice_match	ENSGACG00000014407	ENSGACT00000019046	2585	21	1740	-49	5prime_fragment	FALSE	canonical	NA	NA	26	NA	2	NA	0	FALSE	NA	NA	NA	B	non_coding	NA	NA	NA	NA	30.0
PB.846.3	groupI	-	1447	1	genic_intron	novelGene_5297	novel	NA	NA	NA	NA	mono-exon	FALSE	canonical	NA	NA	NA	NA	2	NA	NA	FALSE	NA	NA	NA	A	non_coding	NA	NA	NA	NA	65.0
PB.2527.1	groupIII	-	1760	7	full-splice_match	ENSGACG00000017104	ENSGACT00000022640	846	7	-31	-883	multi-exon	FALSE	canonical	NA	NA	125	NA	17	NA	0	FALSE	NA	NA	NA	C	coding	207	621	89	709	15.0
PB.2527.3	groupIII	-	1794	6	novel_in_catalog	ENSGACG00000017104	novel	NA	NA	NA	NA	combination_of_known_junctions	FALSE	canonical	NA	NA	108	NA	4	NA	0	FALSE	NA	NA	NA	C	coding	129	387	72	458	55.0
PB.2527.2	groupIII	-	1907	5	novel_in_catalog	ENSGACG00000017104	novel	NA	NA	NA	NA	combination_of_known_junctions	FALSE	canonical	NA	NA	105	NA	2	NA	0	FALSE	NA	NA	NA	C	coding	129	387	69	455	55.0
PB.10768.1	groupXIII	+	876	3	intergenic	novelGene_1571	novel	NA	NA	NA	NA	multi-exon	FALSE	canonical	NA	NA	561	NA	2	NA	0	FALSE	NA	NA	NA	A	coding	101	303	150	452	40.0
PB.10450.6	groupXII	-	2203	1	genic	ENSGACG00000011168	novel	NA	NA	NA	NA	mono-exon	FALSE	canonical	NA	NA	NA	NA	2	NA	NA	FALSE	NA	NA	NA	A	coding	330	990	605	1594	75.0
PB.17707.17	scaffold_68	-	1502	1	novel_in_catalog	ENSGACG00000015209	novel	NA	NA	NA	NA	mono-exon_by_intron_retention/s	FALSE	canonical	NA	NA	NA	NA	5	NA	NA	FALSE	NA	NA	NA	B	non_coding	NA	NA	NA	NA	65.0
PB.1959.1	groupIII	-	3374	14	novel_in_catalog	ENSGACG00000013492	novel	NA	NA	NA	NA	combination_of_known_junctions	FALSE	canonical	NA	NA	399	NA	44	NA	0	FALSE	NA	NA	NA	A	coding	929	2787	219	3005	15.0
PB.17707.15	scaffold_68	-	2638	1	genic_intron	novelGene_785	novel	NA	NA	NA	NA	mono-exon	FALSE	canonical	NA	NA	NA	NA	4	NA	NA	FALSE	NA	NA	NA	B	non_coding	NA	NA	NA	NA	70.0
PB.6136.1	groupVII	+	678	1	intergenic	novelGene_5321	novel	NA	NA	NA	NA	mono-exon	FALSE	canonical	NA	NA	NA	NA	4	NA	NA	FALSE	NA	NA	NA	A	non_coding	NA	NA	NA	NA	25.0
PB.4924.6	groupVI	-	2008	8	novel_in_catalog	ENSGACG00000009115	novel	NA	NA	NA	NA	combination_of_known_junctions	FALSE	canonical	NA	NA	174	NA	13	NA	0	FALSE	NA	NA	NA	C	coding	166	498	133	630	25.0
PB.4924.7	groupVI	-	2004	8	novel_in_catalog	ENSGACG00000009115	novel	NA	NA	NA	NA	combination_of_known_junctions	FALSE	canonical	NA	NA	184	NA	8	NA	0	FALSE	NA	NA	NA	C	coding	326	978	143	1120	25.0
PB.3094.1	groupIV	-	1385	5	novel_in_catalog	ENSGACG00000017988	novel	NA	NA	NA	NA	combination_of_known_junctions	FALSE	canonical	NA	NA	327	NA	28	NA	0	FALSE	NA	NA	NA	C	coding	149	447	196	642	25.0
PB.10440.4	groupXII	-	2824	3	intergenic	novelGene_4295	novel	NA	NA	NA	NA	multi-exon	FALSE	canonical	NA	NA	29	NA	5	NA	0	FALSE	NA	NA	NA	A	coding	243	729	77	805	15.0
PB.3094.3	groupIV	-	631	2	novel_in_catalog	ENSGACG00000017988	novel	NA	NA	NA	NA	combination_of_known_junctions	FALSE	canonical	NA	NA	327	NA	2	NA	0	FALSE	NA	NA	NA	C	coding	132	396	196	591	50.0
PB.3094.2	groupIV	-	1289	6	full-splice_match	ENSGACG00000017988	ENSGACT00000023810	1236	6	-9	-44	multi-exon	FALSE	canonical	NA	NA	328	NA	50	NA	0	FALSE	NA	NA	NA	C	coding	194	582	197	778	20.0
PB.4924.8	groupVI	-	1972	9	full-splice_match	ENSGACG00000009115	ENSGACT00000012073	1058	9	-218	-696	multi-exon	FALSE	canonical	NA	NA	262	NA	33	NA	0	FALSE	NA	NA	NA	C	coding	351	1053	221	1273	25.0
PB.4924.9	groupVI	-	2104	8	novel_in_catalog	ENSGACG00000009115	novel	NA	NA	NA	NA	combination_of_known_junctions	FALSE	canonical	NA	NA	150	NA	4	NA	0	FALSE	NA	NA	NA	C	coding	219	657	749	1405	25.0
PB.2142.6	groupIII	+	3370	5	novel_not_in_catalog	ENSGACG00000014944	novel	NA	NA	NA	NA	any annotated donor/acceptor	FALSE	canonical	NA	NA	2529	NA	6	NA	0	FALSE	NA	NA	NA	C	coding	168	504	2160	2663	5.0
PB.2142.7	groupIII	+	3201	6	novel_in_catalog	ENSGACG00000014944	novel	NA	NA	NA	NA	combination_of_known_junctions	FALSE	canonical	NA	NA	2360	NA	23	NA	0	FALSE	NA	NA	NA	C	coding	169	507	1988	2494	5.0
PB.2142.4	groupIII	+	2496	9	novel_not_in_catalog	ENSGACG00000014944	novel	NA	NA	NA	NA	any annotated donor/acceptor	FALSE	canonical	NA	NA	1655	NA	16	NA	0	FALSE	NA	NA	NA	C	coding	169	507	1283	1789	5.0
PB.2142.5	groupIII	+	3197	8	novel_not_in_catalog	ENSGACG00000014944	novel	NA	NA	NA	NA	any annotated donor/acceptor	FALSE	canonical	NA	NA	2358	NA	2	NA	0	FALSE	NA	NA	NA	C	coding	169	507	1986	2492	5.0
PB.2142.2	groupIII	+	2905	8	novel_not_in_catalog	ENSGACG00000014944	novel	NA	NA	NA	NA	any annotated donor/acceptor	FALSE	canonical	NA	NA	2063	NA	21	NA	0	FALSE	NA	NA	NA	C	coding	168	504	1694	2197	10.0
PB.2142.3	groupIII	+	3032	7	novel_not_in_catalog	ENSGACG00000014944	novel	NA	NA	NA	NA	any annotated donor/acceptor	FALSE	canonical	NA	NA	2191	NA	6	NA	0	FALSE	NA	NA	NA	C	coding	168	504	1822	2325	5.0
PB.2142.1	groupIII	+	1900	9	full-splice_match	ENSGACG00000014944	ENSGACT00000019755	1760	9	-96	-44	multi-exon	FALSE	canonical	NA	NA	1059	NA	37	NA	0	FALSE	NA	NA	NA	C	coding	331	993	201	1193	5.0
PB.8472.1	groupX	+	697	1	intergenic	novelGene_2414	novel	NA	NA	NA	NA	mono-exon	FALSE	canonical	NA	NA	NA	NA	3	NA	NA	FALSE	NA	NA	NA	A	non_coding	NA	NA	NA	NA	80.0
PB.2142.8	groupIII	+	3216	6	novel_in_catalog	ENSGACG00000014944	novel	NA	NA	NA	NA	combination_of_known_junctions	FALSE	canonical	NA	NA	2352	NA	7	NA	0	FALSE	NA	NA	NA	C	coding	169	507	1980	2486	15.0
PB.2142.9	groupIII	+	2841	8	novel_not_in_catalog	ENSGACG00000014944	novel	NA	NA	NA	NA	any annotated donor/acceptor	FALSE	canonical	NA	NA	2000	NA	10	NA	0	FALSE	NA	NA	NA	C	coding	169	507	1628	2134	5.0
PB.18188.8	scaffold_133	+	866	7	novel_in_catalog	ENSGACG00000010655	novel	NA	NA	NA	NA	combination_of_known_junctions	FALSE	canonical	NA	NA	726	NA	2	NA	0	FALSE	NA	NA	NA	C	coding	285	855	4	858	10.0
PB.15124.2	groupXIX	+	557	1	intergenic	novelGene_2062	novel	NA	NA	NA	NA	mono-exon	FALSE	canonical	NA	NA	NA	NA	2	NA	NA	FALSE	NA	NA	NA	B	non_coding	NA	NA	NA	NA	20.0
PB.18188.1	scaffold_133	+	4031	8	full-splice_match	ENSGACG00000010655	ENSGACT00000014138	1665	8	-27	-2339	multi-exon	FALSE	canonical	NA	NA	828	NA	2	NA	0	FALSE	NA	NA	NA	C	coding	311	933	28	960	35.0
PB.18188.2	scaffold_133	+	1664	8	novel_not_in_catalog	ENSGACG00000010655	novel	NA	NA	NA	NA	any annotated donor/acceptor	FALSE	canonical	NA	NA	769	NA	2	NA	0	FALSE	NA	NA	NA	C	coding	208	624	28	651	5.0
PB.18188.3	scaffold_133	+	1191	7	novel_in_catalog	ENSGACG00000010655	novel	NA	NA	NA	NA	combination_of_known_junctions	FALSE	canonical	NA	NA	933	NA	9	NA	0	FALSE	NA	NA	NA	C	coding	346	1038	28	1065	25.0
PB.18188.4	scaffold_133	+	1825	7	novel_in_catalog	ENSGACG00000010655	novel	NA	NA	NA	NA	combination_of_known_junctions	FALSE	canonical	NA	NA	929	NA	3	NA	0	FALSE	NA	NA	NA	C	coding	346	1038	24	1061	5.0
PB.18188.5	scaffold_133	+	1077	8	full-splice_match	ENSGACG00000010655	ENSGACT00000014138	1665	8	-14	602	multi-exon	FALSE	canonical	NA	NA	815	NA	22	NA	0	FALSE	NA	NA	NA	C	coding	311	933	15	947	20.0
PB.2178.3	groupIII	-	976	2	incomplete-splice_match	ENSGACG00000015182	ENSGACT00000020064	3507	27	3277	-746	5prime_fragment	FALSE	canonical	NA	NA	120	NA	10	NA	0	FALSE	NA	NA	NA	A	coding	111	333	1	333	15.0
PB.18188.7	scaffold_133	+	1705	8	full-splice_match	ENSGACG00000010655	ENSGACT00000014138	1665	8	-11	-29	multi-exon	FALSE	canonical	NA	NA	812	NA	4	NA	0	FALSE	NA	NA	NA	C	coding	311	933	12	944	5.0
PB.14917.1	groupXVIII	-	2725	1	intergenic	novelGene_4591	novel	NA	NA	NA	NA	mono-exon	FALSE	canonical	NA	NA	NA	NA	8	NA	NA	FALSE	NA	NA	NA	A	coding	44	132	207	338	25.0
PB.8404.1	groupX	-	2342	1	intergenic	novelGene_2037	novel	NA	NA	NA	NA	mono-exon	FALSE	canonical	NA	NA	NA	NA	19	NA	NA	FALSE	NA	NA	NA	A	non_coding	NA	NA	NA	NA	15.0
PB.13691.1	groupXVII	+	2944	8	full-splice_match	ENSGACG00000003914	ENSGACT00000005156	2285	8	-369	-290	multi-exon	FALSE	canonical	NA	NA	2028	NA	9	NA	0	FALSE	NA	NA	NA	C	coding	592	1776	370	2145	20.0
PB.1945.4	groupIII	+	4748	1	full-splice_match	ENSGACG00000013368	ENSGACT00000017696	546	1	-339	-3863	mono-exon	FALSE	canonical	NA	NA	NA	NA	6	NA	NA	FALSE	NA	NA	NA	C	coding	189	567	340	906	65.0
PB.1945.7	groupIII	+	1462	1	intergenic	novelGene_975	novel	NA	NA	NA	NA	mono-exon	FALSE	canonical	NA	NA	NA	NA	2	NA	NA	FALSE	NA	NA	NA	A	non_coding	NA	NA	NA	NA	80.0
PB.1945.1	groupIII	+	2082	2	genic	ENSGACG00000013368	novel	NA	NA	NA	NA	multi-exon	FALSE	canonical	NA	NA	1184	NA	32	NA	0	FALSE	NA	NA	NA	C	coding	227	681	639	1319	80.0
PB.1945.3	groupIII	+	3504	2	genic	ENSGACG00000013368	novel	NA	NA	NA	NA	multi-exon	FALSE	canonical	NA	NA	1119	NA	30	NA	0	FALSE	NA	NA	NA	C	coding	227	681	574	1254	20.0
PB.9772.2	groupXI	-	214	2	intergenic	novelGene_4613	novel	NA	NA	NA	NA	multi-exon	FALSE	canonical	NA	NA	49	NA	2	NA	0	FALSE	NA	NA	NA	A	non_coding	NA	NA	NA	NA	65.0
PB.9178.3	groupXI	+	2042	4	full-splice_match	ENSGACG00000008501	ENSGACT00000011267	867	4	-114	-1061	multi-exon	FALSE	canonical	NA	NA	629	NA	11	NA	0	FALSE	NA	NA	NA	C	coding	169	507	370	876	10.0
PB.5666.2	groupVII	-	2235	11	full-splice_match	ENSGACG00000020174	ENSGACT00000026701	931	11	-19	-1285	multi-exon	FALSE	canonical	NA	NA	113	NA	198	NA	0	FALSE	NA	NA	NA	C	coding	216	648	120	767	15.0
PB.5666.3	groupVII	-	3022	10	novel_in_catalog	ENSGACG00000020174	novel	NA	NA	NA	NA	combination_of_known_junctions	FALSE	canonical	NA	NA	107	NA	5	NA	0	FALSE	NA	NA	NA	C	coding	214	642	114	755	45.0
PB.5666.1	groupVII	-	1614	1	intergenic	novelGene_3903	novel	NA	NA	NA	NA	mono-exon	FALSE	canonical	NA	NA	NA	NA	2	NA	NA	FALSE	NA	NA	NA	A	non_coding	NA	NA	NA	NA	45.0
PB.18507.3	scaffold_201	+	802	1	genic_intron	novelGene_235	novel	NA	NA	NA	NA	mono-exon	FALSE	canonical	NA	NA	NA	NA	2	NA	NA	FALSE	NA	NA	NA	A	non_coding	NA	NA	NA	NA	20.0
PB.18507.2	scaffold_201	+	760	1	genic_intron	novelGene_226	novel	NA	NA	NA	NA	mono-exon	FALSE	canonical	NA	NA	NA	NA	12	NA	NA	FALSE	NA	NA	NA	B	non_coding	NA	NA	NA	NA	25.0
PB.18507.1	scaffold_201	+	540	1	genic_intron	novelGene_226	novel	NA	NA	NA	NA	mono-exon	FALSE	canonical	NA	NA	NA	NA	6	NA	NA	FALSE	NA	NA	NA	B	non_coding	NA	NA	NA	NA	40.0
PB.7036.9	groupVIII	-	853	1	genic_intron	novelGene_4760	novel	NA	NA	NA	NA	mono-exon	FALSE	canonical	NA	NA	NA	NA	4	NA	NA	FALSE	NA	NA	NA	A	non_coding	NA	NA	NA	NA	65.0
PB.7036.8	groupVIII	-	983	7	novel_in_catalog	ENSGACG00000012970	novel	NA	NA	NA	NA	combination_of_known_junctions	FALSE	canonical	NA	NA	171	NA	2	NA	0	FALSE	NA	NA	NA	C	coding	145	435	323	757	10.0
PB.11445.1	groupXIII	-	2321	1	genic	ENSGACG00000013992	novel	NA	NA	NA	NA	mono-exon	FALSE	canonical	NA	NA	NA	NA	23	NA	NA	FALSE	NA	NA	NA	A	non_coding	NA	NA	NA	NA	30.0
PB.7036.1	groupVIII	-	1939	8	full-splice_match	ENSGACG00000012970	ENSGACT00000017184	1664	8	-28	-247	multi-exon	FALSE	canonical	NA	NA	214	NA	722	NA	0	FALSE	NA	NA	NA	C	coding	273	819	151	969	15.0
PB.7036.2	groupVIII	-	1929	7	novel_not_in_catalog	ENSGACG00000012970	novel	NA	NA	NA	NA	any annotated donor/acceptor	FALSE	canonical	NA	NA	216	NA	7	NA	0	FALSE	NA	NA	NA	C	coding	270	810	153	962	15.0
PB.7036.4	groupVIII	-	2219	7	novel_in_catalog	ENSGACG00000012970	novel	NA	NA	NA	NA	combination_of_known_junctions	FALSE	canonical	NA	NA	225	NA	2	NA	0	FALSE	NA	NA	NA	C	coding	273	819	162	980	20.0
PB.7036.7	groupVIII	-	1711	8	full-splice_match	ENSGACG00000012970	ENSGACT00000017184	1664	8	-50	3	multi-exon	FALSE	canonical	NA	NA	236	NA	322	NA	0	FALSE	NA	NA	NA	C	coding	273	819	173	991	30.0
PB.7036.6	groupVIII	-	1659	7	novel_not_in_catalog	ENSGACG00000012970	novel	NA	NA	NA	NA	any annotated donor/acceptor	FALSE	canonical	NA	NA	190	NA	9	NA	0	FALSE	NA	NA	NA	C	coding	270	810	127	936	25.0
PB.8390.2	groupX	-	3065	7	full-splice_match	ENSGACG00000003517	ENSGACT00000004630	1341	7	-150	-1574	multi-exon	FALSE	canonical	NA	NA	237	NA	73	NA	0	FALSE	NA	NA	NA	C	coding	480	1440	151	1590	25.0
PB.2994.1	groupIV	-	1249	4	full-splice_match	ENSGACG00000017621	ENSGACT00000023336	802	4	-68	-379	multi-exon	FALSE	canonical	NA	NA	163	NA	64	NA	0	FALSE	NA	NA	NA	C	coding	236	708	185	892	25.0
PB.2994.6	groupIV	-	1210	4	novel_not_in_catalog	ENSGACG00000017621	novel	NA	NA	NA	NA	any annotated donor/acceptor	FALSE	canonical	NA	NA	154	NA	3	NA	0	FALSE	NA	NA	NA	C	coding	236	708	157	864	30.0
PB.2994.5	groupIV	-	1292	3	novel_in_catalog	ENSGACG00000017621	novel	NA	NA	NA	NA	combination_of_known_junctions	FALSE	canonical	NA	NA	129	NA	4	NA	0	FALSE	NA	NA	NA	C	coding	130	390	557	946	30.0
PB.2994.4	groupIV	-	1263	4	novel_not_in_catalog	ENSGACG00000017621	novel	NA	NA	NA	NA	any annotated donor/acceptor	FALSE	canonical	NA	NA	139	NA	2	NA	0	FALSE	NA	NA	NA	C	coding	225	675	161	835	30.0
PB.2889.1	groupIV	-	2664	1	full-splice_match	ENSGACG00000017062	ENSGACT00000022578	588	1	-830	-1246	mono-exon	FALSE	canonical	NA	NA	NA	NA	10	NA	NA	FALSE	NA	NA	NA	A	coding	186	558	858	1415	5.0
PB.2889.2	groupIV	-	275	1	intergenic	novelGene_2102	novel	NA	NA	NA	NA	mono-exon	FALSE	canonical	NA	NA	NA	NA	16	NA	NA	FALSE	NA	NA	NA	A	non_coding	NA	NA	NA	NA	75.0
PB.5486.1	groupVII	-	1293	1	intergenic	novelGene_2416	novel	NA	NA	NA	NA	mono-exon	FALSE	canonical	NA	NA	NA	NA	10	NA	NA	FALSE	NA	NA	NA	A	non_coding	NA	NA	NA	NA	40.0
PB.13953.1	groupXVII	-	1240	4	full-splice_match	ENSGACG00000008160	ENSGACT00000010829	754	4	-37	-449	multi-exon	FALSE	canonical	NA	NA	90	NA	53	NA	0	FALSE	NA	NA	NA	A	coding	173	519	111	629	20.0
PB.5446.4	groupVII	+	225	1	intergenic	novelGene_1982	novel	NA	NA	NA	NA	mono-exon	FALSE	canonical	NA	NA	NA	NA	2	NA	NA	FALSE	NA	NA	NA	A	non_coding	NA	NA	NA	NA	70.0
PB.3290.1	groupIV	-	734	3	intergenic	novelGene_4527	novel	NA	NA	NA	NA	multi-exon	FALSE	canonical	NA	NA	218	NA	6	NA	0	FALSE	NA	NA	NA	A	non_coding	NA	NA	NA	NA	25.0
PB.4172.1	groupV	-	2165	12	full-splice_match	ENSGACG00000005506	ENSGACT00000007342	2057	12	-71	-37	multi-exon	FALSE	canonical	NA	NA	180	NA	67	NA	0	FALSE	NA	NA	NA	C	coding	423	1269	126	1394	10.0
PB.4306.2	groupV	+	559	1	intergenic	novelGene_3214	novel	NA	NA	NA	NA	mono-exon	FALSE	canonical	NA	NA	NA	NA	6	NA	NA	FALSE	NA	NA	NA	A	non_coding	NA	NA	NA	NA	25.0
PB.4172.3	groupV	-	2967	11	novel_in_catalog	ENSGACG00000005506	novel	NA	NA	NA	NA	combination_of_known_junctions	FALSE	canonical	NA	NA	180	NA	10	NA	0	FALSE	NA	NA	NA	C	coding	293	879	1318	2196	10.0
PB.4172.5	groupV	-	1610	12	full-splice_match	ENSGACG00000005506	ENSGACT00000007342	2057	12	-74	521	multi-exon	FALSE	canonical	NA	NA	183	NA	8	NA	0	FALSE	NA	NA	NA	C	coding	423	1269	129	1397	70.0
PB.4172.4	groupV	-	1827	12	full-splice_match	ENSGACG00000005506	ENSGACT00000007342	2057	12	-66	296	multi-exon	FALSE	canonical	NA	NA	175	NA	3	NA	0	FALSE	NA	NA	NA	C	coding	423	1269	121	1389	30.0
PB.4172.6	groupV	-	2399	11	novel_in_catalog	ENSGACG00000005506	novel	NA	NA	NA	NA	combination_of_known_junctions	FALSE	canonical	NA	NA	177	NA	2	NA	0	FALSE	NA	NA	NA	C	coding	293	879	1315	2193	80.0
PB.19008.1	scaffold_680	+	2344	3	intergenic	novelGene_133	novel	NA	NA	NA	NA	multi-exon	FALSE	canonical	NA	NA	666	NA	20	NA	0	FALSE	NA	NA	NA	A	coding	255	765	22	786	35.0
PB.5103.2	groupVI	+	1569	11	full-splice_match	ENSGACG00000011648	ENSGACT00000015436	1547	11	-14	-8	multi-exon	FALSE	canonical	NA	NA	1236	NA	22	NA	0	FALSE	NA	NA	NA	C	coding	427	1281	135	1415	5.0
PB.5103.3	groupVI	+	178	1	genic	ENSGACG00000011648	novel	NA	NA	NA	NA	mono-exon	FALSE	canonical	NA	NA	NA	NA	8	NA	NA	FALSE	NA	NA	NA	C	non_coding	NA	NA	NA	NA	65.0
PB.5103.1	groupVI	+	2086	11	full-splice_match	ENSGACG00000011648	ENSGACT00000015436	1547	11	-22	-517	multi-exon	FALSE	canonical	NA	NA	1244	NA	40	NA	0	FALSE	NA	NA	NA	C	coding	427	1281	143	1423	10.0
PB.5103.6	groupVI	+	2135	10	novel_in_catalog	ENSGACG00000011648	novel	NA	NA	NA	NA	combination_of_known_junctions	FALSE	canonical	NA	NA	1294	NA	9	NA	0	FALSE	NA	NA	NA	C	coding	277	831	112	942	15.0
PB.5103.7	groupVI	+	1861	11	full-splice_match	ENSGACG00000011648	ENSGACT00000015436	1547	11	11	-325	multi-exon	FALSE	canonical	NA	NA	1211	NA	4	NA	0	FALSE	NA	NA	NA	C	coding	427	1281	110	1390	45.0
PB.5103.4	groupVI	+	765	6	incomplete-splice_match	ENSGACG00000011648	ENSGACT00000015436	1547	11	-2	784	3prime_fragment	FALSE	canonical	NA	NA	638	NA	6	NA	0	FALSE	NA	NA	NA	C	coding	214	642	123	764	55.0
PB.5103.5	groupVI	+	2161	10	novel_in_catalog	ENSGACG00000011648	novel	NA	NA	NA	NA	combination_of_known_junctions	FALSE	canonical	NA	NA	1321	NA	2	NA	0	FALSE	NA	NA	NA	C	coding	307	921	580	1500	15.0
PB.14483.1	groupXVIII	+	2266	8	full-splice_match	ENSGACG00000008200	ENSGACT00000010895	1701	8	-185	-380	multi-exon	FALSE	canonical	NA	NA	1080	NA	46	NA	0	FALSE	NA	NA	NA	C	coding	337	1011	201	1211	20.0
PB.10844.1	groupXIII	+	766	4	full-splice_match	ENSGACG00000006569	ENSGACT00000008706	748	4	-15	-3	multi-exon	FALSE	canonical	NA	NA	396	NA	48	NA	0	FALSE	NA	NA	NA	C	coding	123	369	171	539	15.0
PB.10844.2	groupXIII	+	562	1	novel_in_catalog	ENSGACG00000006569	novel	NA	NA	NA	NA	mono-exon_by_intron_retention/s	FALSE	canonical	NA	NA	NA	NA	3	NA	NA	FALSE	NA	NA	NA	C	non_coding	NA	NA	NA	NA	20.0
PB.7113.1	groupVIII	+	309	1	intergenic	novelGene_4924	novel	NA	NA	NA	NA	mono-exon	FALSE	canonical	NA	NA	NA	NA	4	NA	NA	FALSE	NA	NA	NA	A	non_coding	NA	NA	NA	NA	25.0
PB.16144.3	groupXX	-	211	1	genic	ENSGACG00000007668	novel	NA	NA	NA	NA	mono-exon	FALSE	canonical	NA	NA	NA	NA	14	NA	NA	FALSE	NA	NA	NA	A	non_coding	NA	NA	NA	NA	75.0
PB.4748.1	groupVI	-	3148	19	incomplete-splice_match	ENSGACG00000005813	ENSGACT00000007710	4502	27	2212	-858	5prime_fragment	FALSE	canonical	NA	NA	59	NA	4	NA	0	FALSE	NA	NA	NA	B	coding	738	2214	48	2261	20.0
PB.4748.2	groupVI	-	1114	9	incomplete-splice_match	ENSGACG00000005813	ENSGACT00000007710	4502	27	3424	-36	5prime_fragment	FALSE	canonical	NA	NA	81	NA	12	NA	0	FALSE	NA	NA	NA	B	coding	315	945	105	1049	75.0
PB.18496.4	scaffold_169	+	1801	4	incomplete-splice_match	ENSGACG00000001580	ENSGACT00000002073	2790	20	2158	-1169	internal_fragment	FALSE	canonical	NA	NA	357	NA	2	NA	0	FALSE	NA	NA	NA	B	coding	193	579	51	629	30.0
PB.15883.4	groupXX	-	1583	3	novel_in_catalog	ENSGACG00000003729	novel	NA	NA	NA	NA	combination_of_known_junctions	FALSE	canonical	NA	NA	113	NA	3	NA	0	FALSE	NA	NA	NA	C	coding	136	408	157	564	30.0
PB.15883.1	groupXX	-	1867	3	novel_in_catalog	ENSGACG00000003729	novel	NA	NA	NA	NA	combination_of_known_junctions	FALSE	canonical	NA	NA	128	NA	16	NA	0	FALSE	NA	NA	NA	C	coding	136	408	172	579	25.0
PB.15883.3	groupXX	-	1453	4	full-splice_match	ENSGACG00000003729	ENSGACT00000004906	1613	4	-92	252	multi-exon	FALSE	canonical	NA	NA	182	NA	33	NA	0	FALSE	NA	NA	NA	C	coding	266	798	226	1023	30.0
PB.15883.2	groupXX	-	1673	4	full-splice_match	ENSGACG00000003729	ENSGACT00000004906	1613	4	-60	0	multi-exon	FALSE	canonical	NA	NA	150	NA	18	NA	0	FALSE	NA	NA	NA	C	coding	266	798	194	991	10.0
PB.15938.6	groupXX	+	630	2	novel_not_in_catalog	ENSGACG00000004881	novel	NA	NA	NA	NA	any annotated donor/acceptor	FALSE	canonical	NA	NA	438	NA	2	NA	0	FALSE	NA	NA	NA	C	coding	126	378	251	628	60.0
PB.15938.4	groupXX	+	1986	6	novel_in_catalog	ENSGACG00000004881	novel	NA	NA	NA	NA	combination_of_known_junctions	FALSE	canonical	NA	NA	1303	NA	3	NA	0	FALSE	NA	NA	NA	C	coding	203	609	270	878	35.0
PB.15938.5	groupXX	+	2038	7	full-splice_match	ENSGACG00000004881	ENSGACT00000006505	1877	7	-31	-130	multi-exon	FALSE	canonical	NA	NA	1108	NA	6	NA	0	FALSE	NA	NA	NA	C	coding	324	972	261	1232	15.0
PB.15938.2	groupXX	+	1829	7	full-splice_match	ENSGACG00000004881	ENSGACT00000006505	1877	7	-61	109	multi-exon	FALSE	canonical	NA	NA	1138	NA	20	NA	0	FALSE	NA	NA	NA	C	coding	324	972	291	1262	30.0
PB.15938.3	groupXX	+	2124	6	novel_in_catalog	ENSGACG00000004881	novel	NA	NA	NA	NA	combination_of_known_junctions	FALSE	canonical	NA	NA	1320	NA	9	NA	0	FALSE	NA	NA	NA	C	coding	203	609	287	895	25.0
PB.15938.1	groupXX	+	1943	7	full-splice_match	ENSGACG00000004881	ENSGACT00000006505	1877	7	-62	-4	multi-exon	FALSE	canonical	NA	NA	1139	NA	21	NA	0	FALSE	NA	NA	NA	C	coding	324	972	292	1263	25.0
PB.13949.4	groupXVII	-	969	1	intergenic	novelGene_2500	novel	NA	NA	NA	NA	mono-exon	FALSE	canonical	NA	NA	NA	NA	2	NA	NA	FALSE	NA	NA	NA	A	non_coding	NA	NA	NA	NA	10.0
PB.11566.7	groupXIV	-	1493	10	full-splice_match	ENSGACG00000015449	ENSGACT00000020421	1850	10	-7	364	multi-exon	FALSE	canonical	NA	NA	348	NA	2	NA	0	FALSE	NA	NA	NA	C	coding	394	1182	251	1432	0.0
PB.11566.6	groupXIV	-	2398	10	full-splice_match	ENSGACG00000015449	ENSGACT00000020421	1850	10	-88	-460	multi-exon	FALSE	canonical	NA	NA	429	NA	7	NA	0	FALSE	NA	NA	NA	C	coding	394	1182	332	1513	70.0
PB.11566.5	groupXIV	-	2481	10	full-splice_match	ENSGACG00000015449	ENSGACT00000020421	1850	10	-34	-597	multi-exon	FALSE	canonical	NA	NA	375	NA	21	NA	0	FALSE	NA	NA	NA	C	coding	394	1182	278	1459	40.0
PB.11566.4	groupXIV	-	3082	9	novel_in_catalog	ENSGACG00000015449	novel	NA	NA	NA	NA	combination_of_known_junctions	FALSE	canonical	NA	NA	406	NA	2	NA	0	FALSE	NA	NA	NA	C	coding	265	795	786	1580	20.0
PB.11566.3	groupXIV	-	3178	9	novel_in_catalog	ENSGACG00000015449	novel	NA	NA	NA	NA	combination_of_known_junctions	FALSE	canonical	NA	NA	382	NA	7	NA	0	FALSE	NA	NA	NA	C	coding	276	828	285	1112	20.0
PB.11566.2	groupXIV	-	3030	10	full-splice_match	ENSGACG00000015449	ENSGACT00000020421	1850	10	-95	-1085	multi-exon	FALSE	canonical	NA	NA	436	NA	117	NA	0	FALSE	NA	NA	NA	C	coding	394	1182	339	1520	10.0
PB.11566.1	groupXIV	-	3084	9	novel_in_catalog	ENSGACG00000015449	novel	NA	NA	NA	NA	combination_of_known_junctions	FALSE	canonical	NA	NA	406	NA	44	NA	0	FALSE	NA	NA	NA	C	coding	250	750	309	1058	10.0
PB.7103.1	groupVIII	+	1162	4	full-splice_match	ENSGACG00000013618	ENSGACT00000018039	1144	4	-15	-3	multi-exon	FALSE	canonical	NA	NA	517	NA	21	NA	0	FALSE	NA	NA	NA	C	coding	159	477	152	628	30.0
PB.7103.2	groupVIII	+	963	3	novel_in_catalog	ENSGACG00000013618	novel	NA	NA	NA	NA	combination_of_known_junctions	FALSE	canonical	NA	NA	324	NA	3	NA	0	FALSE	NA	NA	NA	C	coding	144	432	4	435	45.0
PB.7103.3	groupVIII	+	876	2	novel_in_catalog	ENSGACG00000013618	novel	NA	NA	NA	NA	combination_of_known_junctions	FALSE	canonical	NA	NA	235	NA	4	NA	0	FALSE	NA	NA	NA	C	coding	66	198	149	346	40.0
PB.15638.11	groupXIX	-	1742	1	genic	ENSGACG00000012368	novel	NA	NA	NA	NA	mono-exon	FALSE	canonical	NA	NA	NA	NA	20	NA	NA	FALSE	NA	NA	NA	B	non_coding	NA	NA	NA	NA	30.0
PB.7684.1	groupIX	-	2750	11	full-splice_match	ENSGACG00000018377	ENSGACT00000024345	1712	11	-27	-1011	multi-exon	FALSE	canonical	NA	NA	573	NA	88	NA	0	FALSE	NA	NA	NA	C	coding	508	1524	213	1736	20.0
PB.6198.1	groupVII	+	3261	22	full-splice_match	ENSGACG00000020759	ENSGACT00000027500	2942	22	-50	-269	multi-exon	TRUE	canonical	NA	NA	2917	NA	7	NA	0	FALSE	NA	NA	NA	C	coding	953	2859	131	2989	15.0
PB.7684.3	groupIX	-	2761	11	novel_not_in_catalog	ENSGACG00000018377	novel	NA	NA	NA	NA	any annotated donor/acceptor	FALSE	canonical	NA	NA	568	NA	2	NA	0	FALSE	NA	NA	NA	C	coding	207	621	208	828	20.0
PB.6198.7	groupVII	+	3423	22	novel_not_in_catalog	ENSGACG00000020759	novel	NA	NA	NA	NA	any annotated donor/acceptor	FALSE	canonical	NA	NA	3222	NA	47	NA	0	FALSE	NA	NA	NA	C	coding	953	2859	436	3294	20.0
PB.6198.6	groupVII	+	5273	22	novel_not_in_catalog	ENSGACG00000020759	novel	NA	NA	NA	NA	any annotated donor/acceptor	FALSE	canonical	NA	NA	3246	NA	6	NA	0	FALSE	NA	NA	NA	C	coding	953	2859	460	3318	15.0
PB.6198.5	groupVII	+	1272	5	novel_in_catalog	ENSGACG00000020759	novel	NA	NA	NA	NA	combination_of_known_junctions	FALSE	canonical	NA	NA	380	NA	2	NA	0	FALSE	NA	NA	NA	C	coding	224	672	102	773	60.0
PB.6198.9	groupVII	+	4673	19	novel_in_catalog	ENSGACG00000020759	novel	NA	NA	NA	NA	combination_of_known_junctions	FALSE	canonical	NA	NA	2650	NA	6	NA	0	FALSE	NA	NA	NA	C	coding	896	2688	35	2722	15.0
PB.6198.8	groupVII	+	3271	22	novel_not_in_catalog	ENSGACG00000020759	novel	NA	NA	NA	NA	any annotated donor/acceptor	FALSE	canonical	NA	NA	2875	NA	2	NA	0	FALSE	NA	NA	NA	C	coding	953	2859	89	2947	25.0
PB.11598.3	groupXIV	-	1236	9	full-splice_match	ENSGACG00000015598	ENSGACT00000020617	909	9	-304	-23	multi-exon	FALSE	canonical	NA	NA	317	NA	29	NA	0	FALSE	NA	NA	NA	C	coding	302	906	305	1210	40.0
PB.14223.1	groupXVII	-	1426	2	intergenic	novelGene_4151	novel	NA	NA	NA	NA	multi-exon	TRUE	canonical	NA	NA	723	NA	5	NA	0	FALSE	NA	NA	NA	A	coding	153	459	626	1084	15.0
PB.8553.2	groupX	-	1561	4	novel_in_catalog	ENSGACG00000005433	novel	NA	NA	NA	NA	combination_of_known_junctions	FALSE	canonical	NA	NA	404	NA	2	NA	0	FALSE	NA	NA	NA	C	coding	153	459	575	1033	30.0
PB.8553.3	groupX	-	1295	5	full-splice_match	ENSGACG00000005433	ENSGACT00000007201	750	5	-237	-308	multi-exon	FALSE	canonical	NA	NA	432	NA	2	NA	0	FALSE	NA	NA	NA	C	coding	250	750	238	987	70.0
PB.8553.1	groupX	-	1531	5	full-splice_match	ENSGACG00000005433	ENSGACT00000007201	750	5	-246	-535	multi-exon	FALSE	canonical	NA	NA	441	NA	23	NA	0	FALSE	NA	NA	NA	C	coding	250	750	247	996	15.0
PB.8553.4	groupX	-	1101	5	full-splice_match	ENSGACG00000005433	ENSGACT00000007201	750	5	-242	-109	multi-exon	FALSE	canonical	NA	NA	437	NA	10	NA	0	FALSE	NA	NA	NA	C	coding	250	750	243	992	35.0
PB.6665.1	groupVIII	+	722	2	intergenic	novelGene_2722	novel	NA	NA	NA	NA	multi-exon	FALSE	canonical	NA	NA	305	NA	8	NA	0	FALSE	NA	NA	NA	A	coding	103	309	134	442	25.0
PB.4549.1	groupVI	+	2133	2	genic_intron	novelGene_1199	novel	NA	NA	NA	NA	multi-exon	FALSE	non_canonical	NA	NA	1564	NA	2	NA	0	FALSE	NA	NA	NA	A	non_coding	NA	NA	NA	NA	75.0
PB.6166.1	groupVII	+	898	1	intergenic	novelGene_5350	novel	NA	NA	NA	NA	mono-exon	FALSE	canonical	NA	NA	NA	NA	4	NA	NA	FALSE	NA	NA	NA	A	non_coding	NA	NA	NA	NA	15.0
PB.11122.3	groupXIII	-	2033	7	novel_not_in_catalog	ENSGACG00000010462	novel	NA	NA	NA	NA	any annotated donor/acceptor	FALSE	canonical	NA	NA	226	NA	2	NA	0	FALSE	NA	NA	NA	C	coding	356	1068	735	1802	15.0
PB.1525.3	groupII	-	1647	8	novel_in_catalog	ENSGACG00000015976	novel	NA	NA	NA	NA	combination_of_known_junctions	FALSE	canonical	NA	NA	310	NA	5	NA	0	FALSE	NA	NA	NA	C	coding	224	672	777	1448	20.0
PB.11122.1	groupXIII	-	1985	7	novel_in_catalog	ENSGACG00000010462	novel	NA	NA	NA	NA	combination_of_known_junctions	FALSE	canonical	NA	NA	221	NA	9	NA	0	FALSE	NA	NA	NA	C	coding	442	1326	428	1753	10.0
PB.1525.1	groupII	-	2017	9	novel_in_catalog	ENSGACG00000015976	novel	NA	NA	NA	NA	combination_of_known_junctions	FALSE	canonical	NA	NA	767	NA	22	NA	0	FALSE	NA	NA	NA	C	coding	224	672	1140	1811	25.0
PB.11122.5	groupXIII	-	2690	5	novel_in_catalog	ENSGACG00000010462	novel	NA	NA	NA	NA	combination_of_known_junctions	FALSE	canonical	NA	NA	226	NA	3	NA	0	FALSE	NA	NA	NA	C	coding	210	630	1832	2461	15.0
PB.11122.4	groupXIII	-	1915	8	full-splice_match	ENSGACG00000010462	ENSGACT00000013858	1893	8	4	-26	multi-exon	FALSE	canonical	NA	NA	226	NA	3	NA	0	FALSE	NA	NA	NA	C	coding	522	1566	119	1684	15.0
PB.10626.1	groupXII	-	2678	19	full-splice_match	ENSGACG00000013243	ENSGACT00000017576	2529	19	-81	-68	multi-exon	FALSE	canonical	NA	NA	212	NA	15	NA	0	FALSE	NA	NA	NA	A	coding	727	2181	137	2317	20.0
PB.12165.1	groupXIV	+	858	1	antisense	novelGene_ENSGACG00000018282_AS	novel	NA	NA	NA	NA	mono-exon	FALSE	canonical	NA	NA	NA	NA	2	NA	NA	FALSE	NA	NA	NA	A	non_coding	NA	NA	NA	NA	45.0
PB.4120.8	groupV	+	885	7	novel_not_in_catalog	ENSGACG00000004643	novel	NA	NA	NA	NA	any annotated donor/acceptor	FALSE	canonical	NA	NA	722	NA	48	NA	0	FALSE	NA	NA	NA	C	coding	91	273	407	679	75.0
PB.4120.9	groupV	+	4038	1	genic	ENSGACG00000004643	novel	NA	NA	NA	NA	mono-exon	FALSE	canonical	NA	NA	NA	NA	4	NA	NA	FALSE	NA	NA	NA	C	non_coding	NA	NA	NA	NA	35.0
PB.4120.2	groupV	+	1020	6	full-splice_match	ENSGACG00000004643	ENSGACT00000006143	870	6	-9	-141	multi-exon	FALSE	canonical	NA	NA	849	NA	29	NA	0	FALSE	NA	NA	NA	C	coding	252	756	121	876	60.0
PB.4120.3	groupV	+	3981	7	novel_not_in_catalog	ENSGACG00000004643	novel	NA	NA	NA	NA	any annotated donor/acceptor	FALSE	canonical	NA	NA	985	NA	83	NA	0	FALSE	NA	NA	NA	C	coding	279	837	106	942	25.0
PB.4120.4	groupV	+	1204	7	novel_not_in_catalog	ENSGACG00000004643	novel	NA	NA	NA	NA	any annotated donor/acceptor	FALSE	canonical	NA	NA	1033	NA	10	NA	0	FALSE	NA	NA	NA	C	coding	295	885	106	990	60.0
PB.4120.5	groupV	+	2895	5	novel_not_in_catalog	ENSGACG00000004643	novel	NA	NA	NA	NA	any annotated donor/acceptor	FALSE	canonical	NA	NA	755	NA	9	NA	0	FALSE	NA	NA	NA	C	coding	275	825	105	929	60.0
PB.4120.6	groupV	+	2390	6	novel_not_in_catalog	ENSGACG00000004643	novel	NA	NA	NA	NA	any annotated donor/acceptor	FALSE	canonical	NA	NA	833	NA	3	NA	0	FALSE	NA	NA	NA	C	coding	279	837	105	941	70.0
PB.4120.7	groupV	+	4018	7	novel_not_in_catalog	ENSGACG00000004643	novel	NA	NA	NA	NA	any annotated donor/acceptor	FALSE	canonical	NA	NA	1027	NA	3	NA	0	FALSE	NA	NA	NA	C	coding	295	885	100	984	40.0
PB.14302.1	groupXVIII	-	997	4	full-splice_match	ENSGACG00000004803	ENSGACT00000006377	869	4	-127	-1	multi-exon	FALSE	canonical	NA	NA	239	NA	229	NA	0	FALSE	NA	NA	NA	C	coding	125	375	210	584	10.0
PB.14302.2	groupXVIII	-	1263	4	novel_not_in_catalog	ENSGACG00000004803	novel	NA	NA	NA	NA	any annotated donor/acceptor	FALSE	canonical	NA	NA	513	NA	2	NA	0	FALSE	NA	NA	NA	C	non_coding	NA	NA	NA	NA	15.0
PB.7731.5	groupIX	-	318	1	genic	ENSGACG00000018516	novel	NA	NA	NA	NA	mono-exon	FALSE	canonical	NA	NA	NA	NA	2	NA	NA	FALSE	NA	NA	NA	A	non_coding	NA	NA	NA	NA	10.0
PB.7731.1	groupIX	-	323	1	intergenic	novelGene_3910	novel	NA	NA	NA	NA	mono-exon	FALSE	canonical	NA	NA	NA	NA	2	NA	NA	FALSE	NA	NA	NA	A	non_coding	NA	NA	NA	NA	65.0
PB.6071.1	groupVII	+	2081	14	incomplete-splice_match	ENSGACG00000020624	ENSGACT00000027333	2113	15	-87	119	3prime_fragment	FALSE	canonical	NA	NA	1794	NA	15	NA	0	FALSE	NA	NA	NA	C	coding	682	2046	35	2080	50.0
PB.6071.3	groupVII	+	381	2	incomplete-splice_match	ENSGACG00000020624	ENSGACT00000027333	2113	15	-62	1794	3prime_fragment	FALSE	canonical	NA	NA	144	NA	9	NA	0	FALSE	NA	NA	NA	C	coding	124	372	10	381	75.0
PB.6071.2	groupVII	+	2219	15	full-splice_match	ENSGACG00000020624	ENSGACT00000027333	2113	15	-69	-37	multi-exon	FALSE	canonical	NA	NA	2070	NA	22	NA	0	FALSE	NA	NA	NA	C	coding	703	2109	17	2125	15.0
PB.6071.5	groupVII	+	1540	11	novel_in_catalog	ENSGACG00000020624	novel	NA	NA	NA	NA	combination_of_known_junctions	FALSE	canonical	NA	NA	1252	NA	2	NA	0	FALSE	NA	NA	NA	C	coding	453	1359	180	1538	55.0
PB.6071.4	groupVII	+	2383	14	novel_in_catalog	ENSGACG00000020624	novel	NA	NA	NA	NA	combination_of_known_junctions	FALSE	canonical	NA	NA	1754	NA	2	NA	0	FALSE	NA	NA	NA	C	coding	678	2034	16	2049	10.0
PB.15888.11	groupXX	-	283	1	intergenic	novelGene_1163	novel	NA	NA	NA	NA	mono-exon	FALSE	canonical	NA	NA	NA	NA	5	NA	NA	FALSE	NA	NA	NA	A	non_coding	NA	NA	NA	NA	50.0
PB.13073.4	groupXVI	+	3165	16	novel_in_catalog	ENSGACG00000001955	novel	NA	NA	NA	NA	combination_of_known_junctions	FALSE	canonical	NA	NA	2446	NA	2	NA	0	FALSE	NA	NA	NA	C	coding	257	771	155	925	40.0
PB.13073.5	groupXVI	+	1075	8	novel_in_catalog	ENSGACG00000001955	novel	NA	NA	NA	NA	combination_of_known_junctions	FALSE	canonical	NA	NA	783	NA	2	NA	0	FALSE	NA	NA	NA	C	coding	257	771	148	918	60.0
PB.13073.2	groupXVI	+	2886	17	novel_in_catalog	ENSGACG00000001955	novel	NA	NA	NA	NA	combination_of_known_junctions	FALSE	canonical	NA	NA	2164	NA	19	NA	0	FALSE	NA	NA	NA	C	coding	418	1254	158	1411	30.0
PB.13073.3	groupXVI	+	2491	18	full-splice_match	ENSGACG00000001955	ENSGACT00000002566	2294	18	-157	-40	multi-exon	FALSE	canonical	NA	NA	1763	NA	92	NA	0	FALSE	NA	NA	NA	C	coding	619	1857	158	2014	25.0
PB.13073.1	groupXVI	+	2775	17	novel_in_catalog	ENSGACG00000001955	novel	NA	NA	NA	NA	combination_of_known_junctions	FALSE	canonical	NA	NA	2051	NA	41	NA	0	FALSE	NA	NA	NA	C	coding	361	1083	1220	2302	30.0
PB.14269.1	groupXVIII	-	615	1	intergenic	novelGene_618	novel	NA	NA	NA	NA	mono-exon	FALSE	canonical	NA	NA	NA	NA	2	NA	NA	FALSE	NA	NA	NA	B	non_coding	NA	NA	NA	NA	20.0
PB.14269.2	groupXVIII	-	1598	1	intergenic	novelGene_618	novel	NA	NA	NA	NA	mono-exon	FALSE	canonical	NA	NA	NA	NA	133	NA	NA	FALSE	NA	NA	NA	B	non_coding	NA	NA	NA	NA	25.0
PB.4110.2	groupV	-	1185	1	intergenic	novelGene_2128	novel	NA	NA	NA	NA	mono-exon	FALSE	canonical	NA	NA	NA	NA	2	NA	NA	FALSE	NA	NA	NA	A	non_coding	NA	NA	NA	NA	20.0
PB.12070.4	groupXIV	+	1795	1	intergenic	novelGene_3047	novel	NA	NA	NA	NA	mono-exon	FALSE	canonical	NA	NA	NA	NA	2	NA	NA	FALSE	NA	NA	NA	A	non_coding	NA	NA	NA	NA	40.0
PB.6279.1	groupVII	+	741	1	intergenic	novelGene_5468	novel	NA	NA	NA	NA	mono-exon	FALSE	canonical	NA	NA	NA	NA	4	NA	NA	FALSE	NA	NA	NA	A	non_coding	NA	NA	NA	NA	30.0
PB.8650.1	groupX	-	778	3	intergenic	novelGene_3167	novel	NA	NA	NA	NA	multi-exon	FALSE	canonical	NA	NA	236	NA	3	NA	0	FALSE	NA	NA	NA	A	coding	200	600	75	674	20.0
PB.5740.1	groupVII	+	1222	1	intergenic	novelGene_4372	novel	NA	NA	NA	NA	mono-exon	FALSE	canonical	NA	NA	NA	NA	10	NA	NA	FALSE	NA	NA	NA	A	non_coding	NA	NA	NA	NA	35.0
PB.2772.1	groupIV	+	1434	1	novel_in_catalog	ENSGACG00000016558	novel	NA	NA	NA	NA	mono-exon_by_intron_retention/s	FALSE	canonical	NA	NA	NA	NA	19	NA	NA	FALSE	NA	NA	NA	B	non_coding	NA	NA	NA	NA	65.0
PB.15277.3	groupXIX	-	2415	9	novel_in_catalog	ENSGACG00000006810	novel	NA	NA	NA	NA	combination_of_known_junctions	FALSE	canonical	NA	NA	125	NA	6	NA	0	FALSE	NA	NA	NA	C	coding	405	1215	115	1329	25.0
PB.15277.1	groupXIX	-	1833	10	full-splice_match	ENSGACG00000006810	ENSGACT00000009047	1767	10	-66	0	multi-exon	FALSE	canonical	NA	NA	122	NA	12	NA	0	FALSE	NA	NA	NA	C	coding	405	1215	112	1326	15.0
PB.3127.1	groupIV	+	1524	1	genic	ENSGACG00000018086	novel	NA	NA	NA	NA	mono-exon	FALSE	canonical	NA	NA	NA	NA	2	NA	NA	FALSE	NA	NA	NA	A	non_coding	NA	NA	NA	NA	10.0
PB.6312.4	groupVII	+	2281	1	novel_in_catalog	ENSGACG00000020859	novel	NA	NA	NA	NA	mono-exon_by_intron_retention/s	FALSE	canonical	NA	NA	NA	NA	2	NA	NA	FALSE	NA	NA	NA	A	coding	292	876	129	1004	60.0
PB.6271.1	groupVII	-	2016	3	full-splice_match	ENSGACG00000020822	ENSGACT00000027581	946	3	-4	-1066	multi-exon	FALSE	canonical	NA	NA	155	NA	68	NA	0	FALSE	NA	NA	NA	A	coding	329	987	185	1171	15.0
PB.14750.1	groupXVIII	+	1096	2	incomplete-splice_match	ENSGACG00000011997	ENSGACT00000015903	534	4	265	-827	internal_fragment	FALSE	canonical	NA	NA	77	NA	7	NA	0	FALSE	NA	NA	NA	A	coding	79	237	162	398	35.0
PB.2339.2	groupIII	+	1242	3	full-splice_match	ENSGACG00000016091	ENSGACT00000021271	801	3	-135	-306	multi-exon	FALSE	canonical	NA	NA	538	NA	5	NA	0	FALSE	NA	NA	NA	C	coding	139	417	217	633	35.0
PB.2339.5	groupIII	+	611	3	full-splice_match	ENSGACG00000016091	ENSGACT00000021271	801	3	-77	267	multi-exon	FALSE	canonical	NA	NA	480	NA	15	NA	0	FALSE	NA	NA	NA	C	coding	139	417	159	575	70.0
PB.14569.1	groupXVIII	-	1578	4	full-splice_match	ENSGACG00000009616	ENSGACT00000012728	1479	4	-58	-41	multi-exon	FALSE	canonical	NA	NA	309	NA	20	NA	0	FALSE	NA	NA	NA	A	coding	193	579	380	958	20.0
PB.15426.3	groupXIX	+	908	1	intergenic	novelGene_3442	novel	NA	NA	NA	NA	mono-exon	FALSE	canonical	NA	NA	NA	NA	2	NA	NA	FALSE	NA	NA	NA	A	non_coding	NA	NA	NA	NA	70.0
PB.3448.1	groupIV	+	302	1	intergenic	novelGene_5213	novel	NA	NA	NA	NA	mono-exon	FALSE	canonical	NA	NA	NA	NA	2	NA	NA	FALSE	NA	NA	NA	A	non_coding	NA	NA	NA	NA	5.0
PB.8899.11	groupXI	+	1934	3	novel_in_catalog	ENSGACG00000004634	novel	NA	NA	NA	NA	combination_of_known_junctions	FALSE	canonical	NA	NA	206	NA	6	NA	0	FALSE	NA	NA	NA	C	coding	51	153	224	376	30.0
PB.8899.10	groupXI	+	2431	4	novel_in_catalog	ENSGACG00000004634	novel	NA	NA	NA	NA	combination_of_known_junctions	FALSE	canonical	NA	NA	266	NA	3	NA	0	FALSE	NA	NA	NA	C	coding	137	411	26	436	25.0
PB.8899.14	groupXI	+	1721	1	genic	ENSGACG00000004634	novel	NA	NA	NA	NA	mono-exon	FALSE	canonical	NA	NA	NA	NA	2	NA	NA	FALSE	NA	NA	NA	C	non_coding	NA	NA	NA	NA	30.0
PB.14160.1	groupXVII	+	1521	4	full-splice_match	ENSGACG00000011231	ENSGACT00000014878	1139	4	-10	-372	multi-exon	FALSE	canonical	NA	NA	1008	NA	2	NA	0	FALSE	NA	NA	NA	A	coding	240	720	427	1146	15.0
PB.1112.1	groupII	+	2576	17	full-splice_match	ENSGACG00000014193	ENSGACT00000018796	2448	17	-33	-95	multi-exon	TRUE	canonical	NA	NA	2301	NA	3	NA	0	FALSE	NA	NA	NA	C	coding	798	2394	85	2478	35.0
PB.1112.2	groupII	+	3824	16	novel_in_catalog	ENSGACG00000014193	novel	NA	NA	NA	NA	combination_of_known_junctions	FALSE	canonical	NA	NA	2645	NA	207	NA	0	FALSE	NA	NA	NA	C	coding	625	1875	948	2822	30.0
PB.1112.3	groupII	+	3471	17	full-splice_match	ENSGACG00000014193	ENSGACT00000018796	2448	17	-28	-995	multi-exon	FALSE	canonical	NA	NA	2296	NA	70	NA	0	FALSE	NA	NA	NA	C	coding	798	2394	80	2473	35.0
PB.1112.4	groupII	+	4394	16	novel_in_catalog	ENSGACG00000014193	novel	NA	NA	NA	NA	combination_of_known_junctions	FALSE	canonical	NA	NA	3215	NA	9	NA	0	FALSE	NA	NA	NA	C	coding	731	2193	1200	3392	30.0
PB.1112.5	groupII	+	3784	16	novel_in_catalog	ENSGACG00000014193	novel	NA	NA	NA	NA	combination_of_known_junctions	FALSE	canonical	NA	NA	2609	NA	13	NA	0	FALSE	NA	NA	NA	C	coding	483	1449	76	1524	35.0
PB.1112.6	groupII	+	3550	16	novel_in_catalog	ENSGACG00000014193	novel	NA	NA	NA	NA	combination_of_known_junctions	FALSE	canonical	NA	NA	2375	NA	4	NA	0	FALSE	NA	NA	NA	C	coding	523	1569	76	1644	35.0
PB.1112.7	groupII	+	3706	16	novel_in_catalog	ENSGACG00000014193	novel	NA	NA	NA	NA	combination_of_known_junctions	FALSE	canonical	NA	NA	2530	NA	13	NA	0	FALSE	NA	NA	NA	C	coding	624	1872	70	1941	30.0
PB.1112.8	groupII	+	3750	16	novel_in_catalog	ENSGACG00000014193	novel	NA	NA	NA	NA	combination_of_known_junctions	FALSE	canonical	NA	NA	2575	NA	7	NA	0	FALSE	NA	NA	NA	C	coding	808	2424	329	2752	35.0
PB.1112.9	groupII	+	2250	5	novel_in_catalog	ENSGACG00000014193	novel	NA	NA	NA	NA	combination_of_known_junctions	FALSE	canonical	NA	NA	1076	NA	3	NA	0	FALSE	NA	NA	NA	C	coding	190	570	684	1253	30.0
PB.16278.1	groupXX	+	1564	6	full-splice_match	ENSGACG00000009485	ENSGACT00000012566	870	6	-74	-620	multi-exon	FALSE	canonical	NA	NA	642	NA	107	NA	0	FALSE	NA	NA	NA	C	coding	207	621	108	728	25.0
PB.16278.2	groupXX	+	1760	5	novel_in_catalog	ENSGACG00000009485	novel	NA	NA	NA	NA	combination_of_known_junctions	FALSE	canonical	NA	NA	849	NA	3	NA	0	FALSE	NA	NA	NA	C	coding	146	438	58	495	30.0
PB.16278.3	groupXX	+	1254	6	full-splice_match	ENSGACG00000009485	ENSGACT00000012566	870	6	-22	-362	multi-exon	FALSE	canonical	NA	NA	590	NA	2	NA	0	FALSE	NA	NA	NA	C	coding	193	579	98	676	15.0
PB.9279.3	groupXI	-	2904	19	incomplete-splice_match	ENSGACG00000009978	ENSGACT00000013227	3326	20	-106	528	internal_fragment	FALSE	canonical	NA	NA	151	NA	41	NA	0	FALSE	NA	NA	NA	A	coding	846	2538	116	2653	20.0
PB.18049.1	scaffold_108	+	213	1	intergenic	novelGene_595	novel	NA	NA	NA	NA	mono-exon	FALSE	canonical	NA	NA	NA	NA	4	NA	NA	FALSE	NA	NA	NA	A	non_coding	NA	NA	NA	NA	25.0
PB.4342.1	groupV	+	2847	1	genic	ENSGACG00000008495	novel	NA	NA	NA	NA	mono-exon	FALSE	canonical	NA	NA	NA	NA	8	NA	NA	FALSE	NA	NA	NA	A	coding	46	138	160	297	40.0
PB.17631.1	scaffold_56	-	1992	10	incomplete-splice_match	ENSGACG00000002063	ENSGACT00000002693	2631	23	1595	-956	5prime_fragment	FALSE	canonical	NA	NA	31	NA	4	NA	0	FALSE	NA	NA	NA	A	coding	276	828	206	1033	30.0
PB.39.1	groupI	-	924	1	full-splice_match	ENSGACG00000004929	ENSGACT00000006528	225	1	-75	-624	mono-exon	FALSE	canonical	NA	NA	NA	NA	14	NA	NA	FALSE	NA	NA	NA	C	coding	74	222	76	297	30.0
PB.39.2	groupI	-	719	1	full-splice_match	ENSGACG00000004929	ENSGACT00000006528	225	1	-109	-385	mono-exon	FALSE	canonical	NA	NA	NA	NA	29	NA	NA	FALSE	NA	NA	NA	C	coding	74	222	110	331	20.0
PB.16286.3	groupXX	-	3868	7	intergenic	novelGene_3578	novel	NA	NA	NA	NA	multi-exon	FALSE	canonical	NA	NA	17	NA	5	NA	0	FALSE	NA	NA	NA	B	coding	1282	3846	22	3867	65.0
PB.16286.2	groupXX	-	287	1	intergenic	novelGene_3578	novel	NA	NA	NA	NA	mono-exon	FALSE	canonical	NA	NA	NA	NA	2	NA	NA	FALSE	NA	NA	NA	B	non_coding	NA	NA	NA	NA	60.0
PB.17580.3	scaffold_48	-	3693	1	genic	ENSGACG00000015379	novel	NA	NA	NA	NA	mono-exon	FALSE	canonical	NA	NA	NA	NA	2	NA	NA	FALSE	NA	NA	NA	B	coding	140	420	2014	2433	70.0
PB.1307.1	groupII	+	1181	1	intergenic	novelGene_2366	novel	NA	NA	NA	NA	mono-exon	FALSE	canonical	NA	NA	NA	NA	4	NA	NA	FALSE	NA	NA	NA	A	non_coding	NA	NA	NA	NA	75.0
PB.10040.1	groupXII	-	2325	3	incomplete-splice_match	ENSGACG00000005341	ENSGACT00000007088	10317	19	9978	-1986	5prime_fragment	FALSE	canonical	NA	NA	48	NA	6	NA	0	FALSE	NA	NA	NA	B	coding	112	336	1	336	30.0
PB.2801.1	groupIV	+	1647	1	genic	ENSGACG00000016721	novel	NA	NA	NA	NA	mono-exon	FALSE	canonical	NA	NA	NA	NA	4	NA	NA	FALSE	NA	NA	NA	A	non_coding	NA	NA	NA	NA	15.0
PB.69.1	groupI	+	1246	5	full-splice_match	ENSGACG00000005337	ENSGACT00000007083	1196	5	-22	-28	multi-exon	FALSE	canonical	NA	NA	712	NA	42	NA	0	FALSE	NA	NA	NA	C	coding	264	792	191	982	10.0
PB.1317.1	groupII	+	2156	1	genic	ENSGACG00000015281	novel	NA	NA	NA	NA	mono-exon	FALSE	canonical	NA	NA	NA	NA	12	NA	NA	FALSE	NA	NA	NA	A	coding	460	1380	403	1782	25.0
PB.13638.6	groupXVII	+	3685	14	novel_in_catalog	ENSGACG00000003426	novel	NA	NA	NA	NA	combination_of_known_junctions	FALSE	canonical	NA	NA	2669	NA	5	NA	0	FALSE	NA	NA	NA	C	coding	416	1248	1532	2779	5.0
PB.13638.5	groupXVII	+	2116	15	full-splice_match	ENSGACG00000003426	ENSGACT00000004552	2364	15	-2	250	multi-exon	FALSE	canonical	NA	NA	1704	NA	2	NA	0	FALSE	NA	NA	NA	C	coding	556	1668	147	1814	45.0
PB.13638.4	groupXVII	+	2614	14	novel_not_in_catalog	ENSGACG00000003426	novel	NA	NA	NA	NA	any annotated donor/acceptor	FALSE	non_canonical	NA	NA	1905	NA	2	NA	0	FALSE	NA	NA	NA	C	coding	183	549	569	1117	40.0
PB.13638.1	groupXVII	+	2946	14	novel_in_catalog	ENSGACG00000003426	novel	NA	NA	NA	NA	combination_of_known_junctions	FALSE	canonical	NA	NA	1928	NA	91	NA	0	FALSE	NA	NA	NA	C	coding	323	969	172	1140	0.0
PB.18214.18	scaffold_132	-	1500	16	novel_not_in_catalog	ENSGACG00000001828	novel	NA	NA	NA	NA	any annotated donor/acceptor	FALSE	canonical	NA	NA	94	NA	2	NA	0	FALSE	NA	NA	NA	C	coding	441	1323	96	1418	45.0
PB.18214.17	scaffold_132	-	1628	16	novel_not_in_catalog	ENSGACG00000001828	novel	NA	NA	NA	NA	any annotated donor/acceptor	FALSE	canonical	NA	NA	222	NA	6	NA	0	FALSE	NA	NA	NA	C	coding	441	1323	224	1546	45.0
PB.18214.14	scaffold_132	-	1887	15	novel_not_in_catalog	ENSGACG00000001828	novel	NA	NA	NA	NA	any annotated donor/acceptor	FALSE	canonical	NA	NA	34	NA	2	NA	0	FALSE	NA	NA	NA	C	coding	394	1182	283	1464	20.0
PB.7701.15	groupIX	-	1531	1	novel_in_catalog	ENSGACG00000018430	novel	NA	NA	NA	NA	mono-exon_by_intron_retention/s	FALSE	canonical	NA	NA	NA	NA	4	NA	NA	FALSE	NA	NA	NA	C	non_coding	NA	NA	NA	NA	60.0
PB.18214.12	scaffold_132	-	2305	14	novel_in_catalog	ENSGACG00000001828	novel	NA	NA	NA	NA	combination_of_known_junctions	FALSE	canonical	NA	NA	305	NA	2	NA	0	FALSE	NA	NA	NA	C	coding	312	936	307	1242	20.0
PB.18214.10	scaffold_132	-	2616	13	novel_in_catalog	ENSGACG00000001828	novel	NA	NA	NA	NA	combination_of_known_junctions	FALSE	canonical	NA	NA	305	NA	6	NA	0	FALSE	NA	NA	NA	C	coding	248	744	307	1050	20.0
PB.18214.11	scaffold_132	-	2306	13	novel_in_catalog	ENSGACG00000001828	novel	NA	NA	NA	NA	combination_of_known_junctions	FALSE	canonical	NA	NA	305	NA	2	NA	0	FALSE	NA	NA	NA	C	coding	218	654	1230	1883	20.0
PB.7347.3	groupIX	+	1727	1	genic	ENSGACG00000016390	novel	NA	NA	NA	NA	mono-exon	FALSE	canonical	NA	NA	NA	NA	4	NA	NA	FALSE	NA	NA	NA	A	non_coding	NA	NA	NA	NA	15.0
PB.7347.6	groupIX	+	3682	7	novel_in_catalog	ENSGACG00000016412	novel	NA	NA	NA	NA	combination_of_known_junctions	FALSE	canonical	NA	NA	1224	NA	18	NA	0	FALSE	NA	NA	NA	C	coding	162	486	924	1409	15.0
PB.7347.7	groupIX	+	2565	7	novel_in_catalog	ENSGACG00000016412	novel	NA	NA	NA	NA	combination_of_known_junctions	FALSE	canonical	NA	NA	1211	NA	21	NA	0	FALSE	NA	NA	NA	C	coding	162	486	911	1396	40.0
PB.7347.4	groupIX	+	2032	8	full-splice_match	ENSGACG00000016412	ENSGACT00000021712	1129	8	-254	-649	multi-exon	FALSE	canonical	NA	NA	1195	NA	3	NA	0	FALSE	NA	NA	NA	C	coding	322	966	415	1380	5.0
PB.7347.5	groupIX	+	2524	8	full-splice_match	ENSGACG00000016412	ENSGACT00000021712	1129	8	-236	-1159	multi-exon	FALSE	canonical	NA	NA	1177	NA	22	NA	0	FALSE	NA	NA	NA	C	coding	322	966	397	1362	55.0
PB.7347.8	groupIX	+	1608	4	novel_in_catalog	ENSGACG00000016412	novel	NA	NA	NA	NA	combination_of_known_junctions	FALSE	canonical	NA	NA	395	NA	5	NA	0	FALSE	NA	NA	NA	C	coding	137	411	203	613	40.0
PB.7347.9	groupIX	+	2793	8	full-splice_match	ENSGACG00000016412	ENSGACT00000021712	1129	8	-33	-1631	multi-exon	FALSE	canonical	NA	NA	974	NA	2	NA	0	FALSE	NA	NA	NA	C	coding	322	966	194	1159	40.0
PB.17085.1	groupXXI	-	1952	2	novel_in_catalog	ENSGACG00000005308	novel	NA	NA	NA	NA	combination_of_known_junctions	FALSE	canonical	NA	NA	372	NA	4	NA	0	FALSE	NA	NA	NA	A	coding	381	1143	31	1173	5.0
PB.8981.2	groupXI	-	601	1	intergenic	novelGene_1333	novel	NA	NA	NA	NA	mono-exon	FALSE	canonical	NA	NA	NA	NA	5	NA	NA	FALSE	NA	NA	NA	A	non_coding	NA	NA	NA	NA	55.0
PB.2385.1	groupIII	+	185	1	intergenic	novelGene_3204	novel	NA	NA	NA	NA	mono-exon	FALSE	canonical	NA	NA	NA	NA	2	NA	NA	FALSE	NA	NA	NA	A	non_coding	NA	NA	NA	NA	25.0
PB.8981.5	groupXI	-	143	1	intergenic	novelGene_1337	novel	NA	NA	NA	NA	mono-exon	FALSE	canonical	NA	NA	NA	NA	3	NA	NA	FALSE	NA	NA	NA	B	non_coding	NA	NA	NA	NA	80.0
PB.8981.4	groupXI	-	2631	1	intergenic	novelGene_1337	novel	NA	NA	NA	NA	mono-exon	FALSE	canonical	NA	NA	NA	NA	2	NA	NA	FALSE	NA	NA	NA	B	non_coding	NA	NA	NA	NA	70.0
PB.15178.2	groupXIX	-	1302	5	full-splice_match	ENSGACG00000004795	ENSGACT00000006355	1273	5	-26	-3	multi-exon	FALSE	canonical	NA	NA	210	NA	2	NA	0	FALSE	NA	NA	NA	C	coding	210	630	67	696	20.0
PB.15178.3	groupXIX	-	715	5	full-splice_match	ENSGACG00000004795	ENSGACT00000006355	1273	5	-1	559	multi-exon	FALSE	canonical	NA	NA	185	NA	2	NA	0	FALSE	NA	NA	NA	C	coding	210	630	42	671	25.0
PB.8800.3	groupX	-	283	1	intergenic	novelGene_4163	novel	NA	NA	NA	NA	mono-exon	FALSE	canonical	NA	NA	NA	NA	6	NA	NA	FALSE	NA	NA	NA	A	non_coding	NA	NA	NA	NA	65.0
PB.14513.1	groupXVIII	+	3654	2	full-splice_match	ENSGACG00000008690	ENSGACT00000011484	942	2	-1225	-1487	multi-exon	FALSE	canonical	NA	NA	1526	NA	19	NA	0	FALSE	NA	NA	NA	C	coding	474	1422	98	1519	15.0
PB.14513.2	groupXVIII	+	2158	2	full-splice_match	ENSGACG00000008690	ENSGACT00000011484	942	2	-856	-360	multi-exon	FALSE	canonical	NA	NA	1157	NA	2	NA	0	FALSE	NA	NA	NA	C	coding	342	1026	125	1150	20.0
PB.16276.4	groupXX	-	1522	1	intergenic	novelGene_3530	novel	NA	NA	NA	NA	mono-exon	FALSE	canonical	NA	NA	NA	NA	2	NA	NA	FALSE	NA	NA	NA	A	non_coding	NA	NA	NA	NA	10.0
PB.17099.1	groupXXI	+	1046	1	genic_intron	novelGene_3564	novel	NA	NA	NA	NA	mono-exon	FALSE	canonical	NA	NA	NA	NA	9	NA	NA	FALSE	NA	NA	NA	A	coding	104	312	735	1046	20.0
PB.6742.1	groupVIII	-	3516	4	novel_not_in_catalog	ENSGACG00000008588	novel	NA	NA	NA	NA	any annotated donor/acceptor	FALSE	canonical	NA	NA	272	NA	7	NA	0	FALSE	NA	NA	NA	A	coding	525	1575	544	2118	30.0
PB.17980.1	scaffold_101	+	2487	1	intergenic	novelGene_634	novel	NA	NA	NA	NA	mono-exon	FALSE	canonical	NA	NA	NA	NA	5	NA	NA	FALSE	NA	NA	NA	B	non_coding	NA	NA	NA	NA	30.0
PB.17980.3	scaffold_101	+	620	1	intergenic	novelGene_634	novel	NA	NA	NA	NA	mono-exon	FALSE	canonical	NA	NA	NA	NA	2	NA	NA	FALSE	NA	NA	NA	B	non_coding	NA	NA	NA	NA	40.0
PB.17980.2	scaffold_101	+	3274	1	intergenic	novelGene_634	novel	NA	NA	NA	NA	mono-exon	FALSE	canonical	NA	NA	NA	NA	29	NA	NA	FALSE	NA	NA	NA	B	non_coding	NA	NA	NA	NA	30.0
PB.17980.5	scaffold_101	+	466	1	intergenic	novelGene_637	novel	NA	NA	NA	NA	mono-exon	FALSE	canonical	NA	NA	NA	NA	4	NA	NA	FALSE	NA	NA	NA	B	non_coding	NA	NA	NA	NA	30.0
PB.17980.4	scaffold_101	+	842	1	intergenic	novelGene_637	novel	NA	NA	NA	NA	mono-exon	FALSE	canonical	NA	NA	NA	NA	3	NA	NA	FALSE	NA	NA	NA	B	non_coding	NA	NA	NA	NA	30.0
PB.10740.3	groupXIII	+	1565	1	full-splice_match	ENSGACG00000005062	ENSGACT00000006694	273	1	28	-1320	mono-exon	FALSE	canonical	NA	NA	NA	NA	2	NA	NA	FALSE	NA	NA	NA	C	coding	2	6	330	335	30.0
PB.15588.1	groupXIX	-	2052	2	intergenic	novelGene_4396	novel	NA	NA	NA	NA	multi-exon	TRUE	non_canonical	NA	NA	665	NA	25	NA	0	FALSE	NA	NA	NA	A	non_coding	NA	NA	NA	NA	15.0
PB.13430.1	groupXVI	+	231	1	intergenic	novelGene_3750	novel	NA	NA	NA	NA	mono-exon	FALSE	canonical	NA	NA	NA	NA	2	NA	NA	FALSE	NA	NA	NA	A	non_coding	NA	NA	NA	NA	5.0
PB.15648.1	groupXIX	+	1716	2	full-splice_match	ENSGACG00000012538	ENSGACT00000016602	949	2	-29	-738	multi-exon	FALSE	canonical	NA	NA	128	NA	54	NA	0	FALSE	NA	NA	NA	A	coding	320	960	136	1095	20.0
PB.712.1	groupI	+	1032	1	intergenic	novelGene_4953	novel	NA	NA	NA	NA	mono-exon	FALSE	canonical	NA	NA	NA	NA	5	NA	NA	FALSE	NA	NA	NA	A	non_coding	NA	NA	NA	NA	45.0
PB.4078.3	groupV	-	3793	21	novel_in_catalog	ENSGACG00000004179	novel	NA	NA	NA	NA	combination_of_known_junctions	FALSE	canonical	NA	NA	122	NA	5	NA	0	FALSE	NA	NA	NA	C	coding	337	1011	1609	2619	20.0
PB.13479.2	groupXVI	-	2006	11	full-splice_match	ENSGACG00000007013	ENSGACT00000009346	1081	11	-40	-885	multi-exon	FALSE	canonical	NA	NA	281	NA	19	NA	0	FALSE	NA	NA	NA	C	coding	306	918	201	1118	20.0
PB.13479.3	groupXVI	-	2114	10	novel_in_catalog	ENSGACG00000007013	novel	NA	NA	NA	NA	combination_of_known_junctions	FALSE	canonical	NA	NA	250	NA	3	NA	0	FALSE	NA	NA	NA	C	coding	149	447	170	616	20.0
PB.13479.4	groupXVI	-	3694	10	novel_in_catalog	ENSGACG00000007013	novel	NA	NA	NA	NA	combination_of_known_junctions	FALSE	canonical	NA	NA	279	NA	2	NA	0	FALSE	NA	NA	NA	C	coding	193	579	2232	2810	20.0
PB.12703.4	groupXV	+	5282	1	genic	ENSGACG00000009976	novel	NA	NA	NA	NA	mono-exon	FALSE	canonical	NA	NA	NA	NA	2	NA	NA	FALSE	NA	NA	NA	A	non_coding	NA	NA	NA	NA	70.0
PB.14548.4	groupXVIII	+	1213	3	novel_not_in_catalog	ENSGACG00000009220	novel	NA	NA	NA	NA	any annotated donor/acceptor	FALSE	canonical	NA	NA	538	NA	2	NA	0	FALSE	NA	NA	NA	C	non_coding	NA	NA	NA	NA	15.0
PB.825.1	groupI	+	1791	4	full-splice_match	ENSGACG00000014241	ENSGACT00000018840	1723	4	-22	-46	multi-exon	FALSE	canonical	NA	NA	1021	NA	8	NA	0	FALSE	NA	NA	NA	C	coding	280	840	346	1185	15.0
PB.14548.1	groupXVIII	+	1050	4	full-splice_match	ENSGACG00000009220	ENSGACT00000012199	877	4	-93	-80	multi-exon	FALSE	canonical	NA	NA	371	NA	201	NA	0	FALSE	NA	NA	NA	C	coding	104	312	160	471	15.0
PB.14548.2	groupXVIII	+	2223	2	novel_in_catalog	ENSGACG00000009220	novel	NA	NA	NA	NA	combination_of_known_junctions	FALSE	canonical	NA	NA	1546	NA	4	NA	0	FALSE	NA	NA	NA	C	non_coding	NA	NA	NA	NA	10.0
PB.14548.3	groupXVIII	+	2052	1	genic	ENSGACG00000009220	novel	NA	NA	NA	NA	mono-exon	FALSE	canonical	NA	NA	NA	NA	2	NA	NA	FALSE	NA	NA	NA	C	non_coding	NA	NA	NA	NA	10.0
PB.13916.6	groupXVII	-	3300	1	genic	ENSGACG00000007465	novel	NA	NA	NA	NA	mono-exon	FALSE	canonical	NA	NA	NA	NA	2	NA	NA	FALSE	NA	NA	NA	A	coding	126	378	2075	2452	80.0
PB.13916.7	groupXVII	-	2079	9	full-splice_match	ENSGACG00000007471	ENSGACT00000009940	1463	9	2	-618	multi-exon	FALSE	canonical	NA	NA	324	NA	2	NA	0	FALSE	NA	NA	NA	C	coding	408	1224	105	1328	45.0
PB.3845.3	groupIV	-	1347	8	full-splice_match	ENSGACG00000020076	ENSGACT00000026578	1221	8	-70	-56	multi-exon	FALSE	canonical	NA	NA	203	NA	101	NA	0	FALSE	NA	NA	NA	C	coding	224	672	147	818	35.0
PB.3845.2	groupIV	-	1399	8	full-splice_match	ENSGACG00000020076	ENSGACT00000026577	1369	8	-12	-18	multi-exon	FALSE	canonical	NA	NA	121	NA	3	NA	0	FALSE	NA	NA	NA	C	coding	228	684	53	736	15.0
PB.3845.1	groupIV	-	1767	8	full-splice_match	ENSGACG00000020076	ENSGACT00000026577	1369	8	-13	-385	multi-exon	FALSE	canonical	NA	NA	122	NA	2	NA	0	FALSE	NA	NA	NA	C	coding	228	684	54	737	20.0
PB.3845.5	groupIV	-	450	1	genic	ENSGACG00000020076	novel	NA	NA	NA	NA	mono-exon	FALSE	canonical	NA	NA	NA	NA	2	NA	NA	FALSE	NA	NA	NA	C	non_coding	NA	NA	NA	NA	60.0
PB.3845.4	groupIV	-	1279	8	full-splice_match	ENSGACG00000020076	ENSGACT00000026577	1369	8	-36	126	multi-exon	FALSE	canonical	NA	NA	145	NA	121	NA	0	FALSE	NA	NA	NA	C	coding	228	684	77	760	25.0
PB.10405.1	groupXII	-	1788	8	full-splice_match	ENSGACG00000010800	ENSGACT00000014325	1339	8	-10	-439	multi-exon	FALSE	canonical	NA	NA	428	NA	63	NA	0	FALSE	NA	NA	NA	C	coding	372	1116	231	1346	10.0
PB.10405.4	groupXII	-	1411	8	full-splice_match	ENSGACG00000010800	ENSGACT00000014325	1339	8	-13	-59	multi-exon	FALSE	canonical	NA	NA	431	NA	18	NA	0	FALSE	NA	NA	NA	C	coding	372	1116	234	1349	75.0
PB.6942.3	groupVIII	-	725	2	incomplete-splice_match	ENSGACG00000011568	ENSGACT00000015320	530	3	76	-271	5prime_fragment	FALSE	canonical	NA	NA	153	NA	8	NA	0	FALSE	NA	NA	NA	A	non_coding	NA	NA	NA	NA	95.0
PB.15553.3	groupXIX	-	359	1	intergenic	novelGene_4183	novel	NA	NA	NA	NA	mono-exon	FALSE	canonical	NA	NA	NA	NA	2	NA	NA	FALSE	NA	NA	NA	A	non_coding	NA	NA	NA	NA	75.0
PB.2742.1	groupIV	+	1330	1	intergenic	novelGene_914	novel	NA	NA	NA	NA	mono-exon	FALSE	canonical	NA	NA	NA	NA	2	NA	NA	FALSE	NA	NA	NA	A	non_coding	NA	NA	NA	NA	15.0
PB.11060.1	groupXIII	-	4809	2	novel_not_in_catalog	ENSGACG00000009839	novel	NA	NA	NA	NA	any annotated donor/acceptor	FALSE	canonical	NA	NA	36	NA	27	NA	0	FALSE	NA	NA	NA	A	coding	179	537	6	542	15.0
PB.768.5	groupI	+	623	5	incomplete-splice_match	ENSGACG00000013746	ENSGACT00000018229	1994	15	1215	156	internal_fragment	FALSE	canonical	NA	NA	407	NA	9	NA	0	FALSE	NA	NA	NA	C	coding	144	432	30	461	40.0
PB.768.4	groupI	+	2802	1	novel_in_catalog	ENSGACG00000013746	novel	NA	NA	NA	NA	mono-exon_by_intron_retention/s	FALSE	canonical	NA	NA	NA	NA	2	NA	NA	FALSE	NA	NA	NA	C	non_coding	NA	NA	NA	NA	75.0
PB.768.3	groupI	+	1625	14	incomplete-splice_match	ENSGACG00000013746	ENSGACT00000018229	1994	15	-3	372	3prime_fragment	FALSE	canonical	NA	NA	1515	NA	43	NA	0	FALSE	NA	NA	NA	C	coding	509	1527	99	1625	25.0
PB.768.2	groupI	+	1517	13	incomplete-splice_match	ENSGACG00000013746	ENSGACT00000018229	1994	15	-5	482	3prime_fragment	FALSE	canonical	NA	NA	1371	NA	21	NA	0	FALSE	NA	NA	NA	C	coding	472	1416	101	1516	60.0
PB.768.1	groupI	+	2036	15	full-splice_match	ENSGACG00000013746	ENSGACT00000018229	1994	15	-13	-29	multi-exon	FALSE	canonical	NA	NA	1635	NA	50	NA	0	FALSE	NA	NA	NA	C	coding	527	1581	109	1689	25.0
PB.12757.2	groupXV	-	2816	4	full-splice_match	ENSGACG00000010625	ENSGACT00000014079	1818	4	-95	-903	multi-exon	FALSE	canonical	NA	NA	344	NA	51	NA	0	FALSE	NA	NA	NA	C	coding	605	1815	96	1910	5.0
PB.17954.1	scaffold_121	+	514	1	intergenic	novelGene_475	novel	NA	NA	NA	NA	mono-exon	FALSE	canonical	NA	NA	NA	NA	2	NA	NA	FALSE	NA	NA	NA	A	non_coding	NA	NA	NA	NA	40.0
PB.6208.5	groupVII	-	2640	2	novel_not_in_catalog	ENSGACG00000020767	novel	NA	NA	NA	NA	any annotated donor/acceptor	FALSE	canonical	NA	NA	174	NA	3	NA	0	FALSE	NA	NA	NA	C	coding	187	561	996	1556	10.0
PB.5427.1	groupVII	-	1327	1	intergenic	novelGene_1877	novel	NA	NA	NA	NA	mono-exon	FALSE	canonical	NA	NA	NA	NA	3	NA	NA	FALSE	NA	NA	NA	A	non_coding	NA	NA	NA	NA	35.0
PB.17726.1	scaffold_69	-	116	1	genic_intron	novelGene_500	novel	NA	NA	NA	NA	mono-exon	FALSE	canonical	NA	NA	NA	NA	2	NA	NA	FALSE	NA	NA	NA	A	non_coding	NA	NA	NA	NA	35.0
PB.13920.7	groupXVII	-	568	4	intergenic	novelGene_2300	novel	NA	NA	NA	NA	multi-exon	FALSE	canonical	NA	NA	117	NA	3	NA	0	FALSE	NA	NA	NA	A	coding	102	306	82	387	15.0
PB.13920.6	groupXVII	-	293	2	incomplete-splice_match	ENSGACG00000007536	ENSGACT00000010012	1382	5	17	1072	internal_fragment	FALSE	canonical	NA	NA	173	NA	2	NA	0	FALSE	NA	NA	NA	C	non_coding	NA	NA	NA	NA	45.0
PB.13920.5	groupXVII	-	395	3	incomplete-splice_match	ENSGACG00000007536	ENSGACT00000010012	1382	5	-18	1005	internal_fragment	FALSE	canonical	NA	NA	208	NA	26	NA	0	FALSE	NA	NA	NA	C	non_coding	NA	NA	NA	NA	65.0
PB.13920.4	groupXVII	-	542	5	full-splice_match	ENSGACG00000007536	ENSGACT00000010012	1382	5	-10	850	multi-exon	FALSE	canonical	NA	NA	200	NA	8	NA	0	FALSE	NA	NA	NA	C	coding	131	393	150	542	55.0
PB.13920.2	groupXVII	-	1863	4	novel_in_catalog	ENSGACG00000007536	novel	NA	NA	NA	NA	combination_of_known_junctions	FALSE	canonical	NA	NA	249	NA	3	NA	0	FALSE	NA	NA	NA	C	coding	109	327	199	525	15.0
PB.13920.1	groupXVII	-	1426	5	full-splice_match	ENSGACG00000007536	ENSGACT00000010012	1382	5	-24	-20	multi-exon	FALSE	canonical	NA	NA	214	NA	358	NA	0	FALSE	NA	NA	NA	C	coding	143	429	164	592	15.0
PB.7979.13	groupIX	-	2128	5	novel_not_in_catalog	ENSGACG00000019403	novel	NA	NA	NA	NA	any annotated donor/acceptor	FALSE	canonical	NA	NA	145	NA	7	NA	0	FALSE	NA	NA	NA	C	coding	376	1128	88	1215	15.0
PB.7979.12	groupIX	-	2675	4	novel_not_in_catalog	ENSGACG00000019403	novel	NA	NA	NA	NA	any annotated donor/acceptor	FALSE	canonical	NA	NA	146	NA	3	NA	0	FALSE	NA	NA	NA	C	coding	334	1002	89	1090	15.0
PB.7979.10	groupIX	-	3231	4	novel_not_in_catalog	ENSGACG00000019403	novel	NA	NA	NA	NA	any annotated donor/acceptor	FALSE	canonical	NA	NA	143	NA	2	NA	0	FALSE	NA	NA	NA	C	coding	328	984	86	1069	15.0
PB.7979.17	groupIX	-	3927	9	novel_in_catalog	ENSGACG00000019406	novel	NA	NA	NA	NA	combination_of_known_junctions	FALSE	canonical	NA	NA	160	NA	9	NA	0	FALSE	NA	NA	NA	C	coding	355	1065	120	1184	15.0
PB.7979.16	groupIX	-	1447	5	novel_not_in_catalog	ENSGACG00000019403	novel	NA	NA	NA	NA	any annotated donor/acceptor	FALSE	canonical	NA	NA	143	NA	2	NA	0	FALSE	NA	NA	NA	C	coding	376	1128	86	1213	60.0
PB.7979.15	groupIX	-	1218	4	full-splice_match	ENSGACG00000019403	ENSGACT00000025699	1078	4	-140	0	multi-exon	FALSE	canonical	NA	NA	185	NA	4	NA	0	FALSE	NA	NA	NA	C	coding	246	738	128	865	80.0
PB.7979.14	groupIX	-	1569	5	novel_not_in_catalog	ENSGACG00000019403	novel	NA	NA	NA	NA	any annotated donor/acceptor	FALSE	canonical	NA	NA	146	NA	75	NA	0	FALSE	NA	NA	NA	C	coding	376	1128	89	1216	80.0
PB.5180.15	groupVII	+	941	8	novel_in_catalog	ENSGACG00000018611	novel	NA	NA	NA	NA	combination_of_known_junctions	FALSE	canonical	NA	NA	708	NA	5	NA	0	FALSE	NA	NA	NA	C	coding	247	741	13	753	20.0
PB.5180.14	groupVII	+	1442	13	novel_in_catalog	ENSGACG00000018611	novel	NA	NA	NA	NA	combination_of_known_junctions	FALSE	canonical	NA	NA	1211	NA	11	NA	0	FALSE	NA	NA	NA	C	coding	361	1083	174	1256	25.0
PB.7979.19	groupIX	-	2114	10	full-splice_match	ENSGACG00000019406	ENSGACT00000025700	2104	10	-9	-1	multi-exon	FALSE	canonical	NA	NA	167	NA	260	NA	0	FALSE	NA	NA	NA	C	coding	443	1329	127	1455	10.0
PB.12423.1	groupXV	-	415	1	intergenic	novelGene_1399	novel	NA	NA	NA	NA	mono-exon	FALSE	canonical	NA	NA	NA	NA	3	NA	NA	FALSE	NA	NA	NA	A	non_coding	NA	NA	NA	NA	15.0
PB.5180.11	groupVII	+	1678	15	novel_in_catalog	ENSGACG00000018611	novel	NA	NA	NA	NA	no_combination_of_known_junctions	FALSE	canonical	NA	NA	1445	NA	3	NA	0	FALSE	NA	NA	NA	C	coding	361	1083	408	1490	20.0
PB.5180.10	groupVII	+	2299	17	novel_in_catalog	ENSGACG00000018611	novel	NA	NA	NA	NA	combination_of_known_junctions	FALSE	canonical	NA	NA	2067	NA	2	NA	0	FALSE	NA	NA	NA	C	coding	466	1398	158	1555	20.0
PB.5180.13	groupVII	+	2224	18	novel_in_catalog	ENSGACG00000018611	novel	NA	NA	NA	NA	combination_of_known_junctions	FALSE	canonical	NA	NA	1993	NA	37	NA	0	FALSE	NA	NA	NA	C	coding	599	1797	242	2038	25.0
PB.5180.12	groupVII	+	2348	19	novel_not_in_catalog	ENSGACG00000018611	novel	NA	NA	NA	NA	any annotated donor/acceptor	FALSE	non_canonical	NA	NA	2116	NA	28	NA	0	FALSE	NA	NA	NA	C	coding	599	1797	365	2161	20.0
PB.2590.3	groupIII	+	1953	7	full-splice_match	ENSGACG00000017446	ENSGACT00000023096	899	7	-43	-1011	multi-exon	FALSE	canonical	NA	NA	706	NA	14	NA	0	FALSE	NA	NA	NA	C	coding	207	621	122	742	30.0
PB.2590.1	groupIII	+	2112	7	full-splice_match	ENSGACG00000017446	ENSGACT00000023096	899	7	-81	-1132	multi-exon	FALSE	canonical	NA	NA	744	NA	27	NA	0	FALSE	NA	NA	NA	C	coding	207	621	160	780	30.0
PB.4285.8	groupV	-	247	2	incomplete-splice_match	ENSGACG00000007652	ENSGACT00000010174	2730	21	1743	740	internal_fragment	FALSE	canonical	NA	NA	69	NA	2	NA	0	FALSE	NA	NA	NA	A	non_coding	NA	NA	NA	NA	60.0
PB.2590.6	groupIII	+	2091	7	full-splice_match	ENSGACG00000017446	ENSGACT00000023099	1161	7	406	-1336	multi-exon	FALSE	canonical	NA	NA	725	NA	4	NA	0	FALSE	NA	NA	NA	C	coding	199	597	165	761	35.0
PB.2590.5	groupIII	+	2222	7	novel_not_in_catalog	ENSGACG00000017446	novel	NA	NA	NA	NA	any annotated donor/acceptor	FALSE	canonical	NA	NA	860	NA	2	NA	0	FALSE	NA	NA	NA	C	coding	199	597	300	896	40.0
PB.2590.4	groupIII	+	1274	7	full-splice_match	ENSGACG00000017446	ENSGACT00000023096	899	7	-41	-334	multi-exon	FALSE	canonical	NA	NA	704	NA	2	NA	0	FALSE	NA	NA	NA	C	coding	199	597	144	740	45.0
PB.9293.1	groupXI	+	3355	1	full-splice_match	ENSGACG00000010206	ENSGACT00000013506	2337	1	-394	-624	mono-exon	FALSE	canonical	NA	NA	NA	NA	103	NA	NA	FALSE	NA	NA	NA	A	coding	778	2334	395	2728	30.0
PB.7977.11	groupIX	+	2520	2	novel_in_catalog	ENSGACG00000019397	novel	NA	NA	NA	NA	combination_of_known_junctions	FALSE	canonical	NA	NA	1274	NA	2	NA	0	FALSE	NA	NA	NA	C	non_coding	NA	NA	NA	NA	45.0
PB.7977.10	groupIX	+	2445	7	novel_in_catalog	ENSGACG00000019397	novel	NA	NA	NA	NA	combination_of_known_junctions	FALSE	canonical	NA	NA	584	NA	12	NA	0	FALSE	NA	NA	NA	C	coding	260	780	25	804	25.0
PB.7977.12	groupIX	+	3073	2	novel_in_catalog	ENSGACG00000019397	novel	NA	NA	NA	NA	combination_of_known_junctions	FALSE	canonical	NA	NA	1212	NA	6	NA	0	FALSE	NA	NA	NA	C	non_coding	NA	NA	NA	NA	25.0
PB.8554.1	groupX	+	1338	3	full-splice_match	ENSGACG00000005443	ENSGACT00000007204	876	3	-56	-406	multi-exon	FALSE	canonical	NA	NA	358	NA	95	NA	0	FALSE	NA	NA	NA	A	coding	122	366	79	444	15.0
PB.17966.2	scaffold_121	-	3151	1	genic	ENSGACG00000001122	novel	NA	NA	NA	NA	mono-exon	FALSE	canonical	NA	NA	NA	NA	2	NA	NA	FALSE	NA	NA	NA	A	coding	535	1605	567	2171	10.0
PB.8437.1	groupX	-	2256	11	full-splice_match	ENSGACG00000004084	ENSGACT00000005406	1597	11	-625	-34	multi-exon	FALSE	canonical	NA	NA	775	NA	143	NA	0	FALSE	NA	NA	NA	C	coding	474	1422	716	2137	10.0
PB.8437.3	groupX	-	1754	12	novel_not_in_catalog	ENSGACG00000004084	novel	NA	NA	NA	NA	any annotated donor/acceptor	FALSE	canonical	NA	NA	197	NA	4	NA	0	FALSE	NA	NA	NA	C	coding	474	1422	219	1640	20.0
PB.8437.2	groupX	-	1888	10	novel_in_catalog	ENSGACG00000004084	novel	NA	NA	NA	NA	combination_of_known_junctions	FALSE	canonical	NA	NA	139	NA	3	NA	0	FALSE	NA	NA	NA	C	coding	362	1086	80	1165	20.0
PB.8437.4	groupX	-	1716	12	novel_in_catalog	ENSGACG00000004084	novel	NA	NA	NA	NA	combination_of_known_junctions	FALSE	canonical	NA	NA	159	NA	28	NA	0	FALSE	NA	NA	NA	C	coding	474	1422	181	1602	20.0
PB.9820.13	groupXI	+	500	3	incomplete-splice_match	ENSGACG00000015023	ENSGACT00000019864	2584	16	2158	-74	internal_fragment	FALSE	canonical	NA	NA	303	NA	4	NA	0	FALSE	NA	NA	NA	B	coding	84	252	175	426	20.0
PB.9820.14	groupXI	+	697	1	novel_in_catalog	ENSGACG00000015023	novel	NA	NA	NA	NA	mono-exon_by_intron_retention/s	FALSE	canonical	NA	NA	NA	NA	8	NA	NA	FALSE	NA	NA	NA	B	non_coding	NA	NA	NA	NA	5.0
PB.14577.1	groupXVIII	+	2860	21	novel_not_in_catalog	ENSGACG00000009723	novel	NA	NA	NA	NA	any annotated donor/acceptor	FALSE	canonical	NA	NA	2757	NA	109	NA	0	FALSE	NA	NA	NA	A	coding	908	2724	114	2837	40.0
PB.11964.1	groupXIV	-	227	1	intergenic	novelGene_2424	novel	NA	NA	NA	NA	mono-exon	FALSE	canonical	NA	NA	NA	NA	4	NA	NA	FALSE	NA	NA	NA	A	non_coding	NA	NA	NA	NA	40.0
PB.362.2	groupI	+	1133	4	incomplete-splice_match	ENSGACG00000009125	ENSGACT00000012066	1895	6	953	-191	internal_fragment	FALSE	canonical	NA	NA	301	NA	2	NA	0	FALSE	NA	NA	NA	A	non_coding	NA	NA	NA	NA	40.0
PB.2850.7	groupIV	+	2773	1	genic_intron	novelGene_1990	novel	NA	NA	NA	NA	mono-exon	FALSE	canonical	NA	NA	NA	NA	12	NA	NA	FALSE	NA	NA	NA	A	non_coding	NA	NA	NA	NA	70.0
PB.14932.10	groupXVIII	+	1042	9	novel_in_catalog	ENSGACG00000013674	novel	NA	NA	NA	NA	combination_of_known_junctions	FALSE	canonical	NA	NA	730	NA	2	NA	0	FALSE	NA	NA	NA	C	coding	244	732	17	748	20.0
PB.8258.2	groupX	+	1335	10	full-splice_match	ENSGACG00000002417	ENSGACT00000003174	1537	10	-33	235	multi-exon	FALSE	canonical	NA	NA	924	NA	3	NA	0	FALSE	NA	NA	NA	C	coding	337	1011	51	1061	20.0
PB.8258.3	groupX	+	1614	10	full-splice_match	ENSGACG00000002417	ENSGACT00000003174	1537	10	-28	-49	multi-exon	FALSE	canonical	NA	NA	919	NA	50	NA	0	FALSE	NA	NA	NA	C	coding	337	1011	46	1056	65.0
PB.8258.1	groupX	+	2073	10	full-splice_match	ENSGACG00000002417	ENSGACT00000003174	1537	10	-34	-502	multi-exon	FALSE	canonical	NA	NA	925	NA	6	NA	0	FALSE	NA	NA	NA	C	coding	337	1011	52	1062	15.0
PB.13477.1	groupXVI	-	1864	1	antisense	novelGene_ENSGACG00000006935_AS	novel	NA	NA	NA	NA	mono-exon	FALSE	canonical	NA	NA	NA	NA	2	NA	NA	FALSE	NA	NA	NA	A	coding	101	303	1106	1408	10.0
PB.3485.11	groupIV	+	2512	2	genic_intron	novelGene_5279	novel	NA	NA	NA	NA	multi-exon	FALSE	non_canonical	NA	NA	212	NA	2	NA	0	FALSE	NA	NA	NA	A	non_coding	NA	NA	NA	NA	75.0
PB.3485.17	groupIV	+	325	1	intergenic	novelGene_5280	novel	NA	NA	NA	NA	mono-exon	FALSE	canonical	NA	NA	NA	NA	2	NA	NA	FALSE	NA	NA	NA	A	non_coding	NA	NA	NA	NA	40.0
PB.3485.16	groupIV	+	2320	1	genic	ENSGACG00000019107	novel	NA	NA	NA	NA	mono-exon	FALSE	canonical	NA	NA	NA	NA	33	NA	NA	FALSE	NA	NA	NA	B	non_coding	NA	NA	NA	NA	30.0
PB.3485.15	groupIV	+	2110	1	genic	ENSGACG00000019107	novel	NA	NA	NA	NA	mono-exon	FALSE	canonical	NA	NA	NA	NA	2	NA	NA	FALSE	NA	NA	NA	B	non_coding	NA	NA	NA	NA	80.0
PB.9236.1	groupXI	+	2564	1	intergenic	novelGene_2356	novel	NA	NA	NA	NA	mono-exon	FALSE	canonical	NA	NA	NA	NA	26	NA	NA	FALSE	NA	NA	NA	A	non_coding	NA	NA	NA	NA	15.0
PB.17025.2	groupXXI	-	2060	12	full-splice_match	ENSGACG00000004460	ENSGACT00000005949	1848	12	-206	-6	multi-exon	FALSE	canonical	NA	NA	257	NA	493	NA	0	FALSE	NA	NA	NA	C	coding	325	975	360	1334	15.0
PB.17025.1	groupXXI	-	2072	12	full-splice_match	ENSGACG00000004460	ENSGACT00000005949	1848	12	-62	-162	multi-exon	FALSE	canonical	NA	NA	113	NA	7	NA	0	FALSE	NA	NA	NA	C	coding	325	975	216	1190	15.0
PB.17025.6	groupXXI	-	4336	11	novel_in_catalog	ENSGACG00000004460	novel	NA	NA	NA	NA	combination_of_known_junctions	FALSE	canonical	NA	NA	68	NA	18	NA	0	FALSE	NA	NA	NA	C	coding	178	534	3083	3616	15.0
PB.2624.1	groupIII	+	1355	8	full-splice_match	ENSGACG00000017667	ENSGACT00000023395	919	8	18	-454	multi-exon	FALSE	canonical	NA	NA	771	NA	28	NA	0	FALSE	NA	NA	NA	C	coding	273	819	28	846	25.0
PB.17025.9	groupXXI	-	1308	9	incomplete-splice_match	ENSGACG00000004460	ENSGACT00000005949	1848	12	328	212	5prime_fragment	FALSE	canonical	NA	NA	20	NA	2	NA	0	FALSE	NA	NA	NA	C	coding	178	534	267	800	45.0
PB.2624.2	groupIII	+	1093	8	full-splice_match	ENSGACG00000017667	ENSGACT00000023395	919	8	31	-205	multi-exon	FALSE	canonical	NA	NA	758	NA	372	NA	0	FALSE	NA	NA	NA	C	coding	273	819	15	833	25.0
PB.2624.5	groupIII	+	426	3	novel_in_catalog	ENSGACG00000017667	novel	NA	NA	NA	NA	combination_of_known_junctions	FALSE	canonical	NA	NA	252	NA	23	NA	0	FALSE	NA	NA	NA	C	coding	76	228	100	327	20.0
PB.2624.4	groupIII	+	1216	7	novel_in_catalog	ENSGACG00000017667	novel	NA	NA	NA	NA	combination_of_known_junctions	FALSE	canonical	NA	NA	633	NA	3	NA	0	FALSE	NA	NA	NA	C	coding	208	624	85	708	30.0
PB.13483.4	groupXVI	-	4090	6	novel_in_catalog	ENSGACG00000007119	novel	NA	NA	NA	NA	combination_of_known_junctions	FALSE	canonical	NA	NA	1054	NA	4	NA	0	FALSE	NA	NA	NA	C	coding	170	510	1244	1753	15.0
PB.3267.8	groupIV	+	1178	1	genic	ENSGACG00000018487	novel	NA	NA	NA	NA	mono-exon	FALSE	canonical	NA	NA	NA	NA	2	NA	NA	FALSE	NA	NA	NA	A	non_coding	NA	NA	NA	NA	70.0
PB.8220.4	groupX	-	1246	10	full-splice_match	ENSGACG00000002050	ENSGACT00000002694	741	10	-10	-495	multi-exon	FALSE	canonical	NA	NA	43	NA	19	NA	0	FALSE	NA	NA	NA	C	coding	225	675	74	748	15.0
PB.8220.3	groupX	-	1512	10	full-splice_match	ENSGACG00000002050	ENSGACT00000002694	741	10	-7	-764	multi-exon	FALSE	canonical	NA	NA	40	NA	84	NA	0	FALSE	NA	NA	NA	C	coding	225	675	71	745	10.0
PB.8220.2	groupX	-	4044	9	novel_in_catalog	ENSGACG00000002050	novel	NA	NA	NA	NA	combination_of_known_junctions	FALSE	canonical	NA	NA	23	NA	4	NA	0	FALSE	NA	NA	NA	C	coding	163	489	1602	2090	80.0
PB.8220.1	groupX	-	2743	10	full-splice_match	ENSGACG00000002050	ENSGACT00000002694	741	10	-21	-1981	multi-exon	FALSE	canonical	NA	NA	54	NA	324	NA	0	FALSE	NA	NA	NA	C	coding	225	675	85	759	20.0
PB.13032.1	groupXVI	-	316	1	intergenic	novelGene_1280	novel	NA	NA	NA	NA	mono-exon	FALSE	canonical	NA	NA	NA	NA	14	NA	NA	FALSE	NA	NA	NA	A	non_coding	NA	NA	NA	NA	30.0
PB.5132.3	groupVI	-	3008	1	genic	ENSGACG00000012107	novel	NA	NA	NA	NA	mono-exon	FALSE	canonical	NA	NA	NA	NA	2	NA	NA	FALSE	NA	NA	NA	B	non_coding	NA	NA	NA	NA	15.0
PB.15695.1	groupXIX	+	2100	3	full-splice_match	ENSGACG00000013238	ENSGACT00000017531	865	3	-135	-1100	multi-exon	FALSE	canonical	NA	NA	469	NA	17	NA	0	FALSE	NA	NA	NA	A	coding	272	816	206	1021	5.0
PB.9693.6	groupXI	-	1012	3	incomplete-splice_match	ENSGACG00000014269	ENSGACT00000018877	2709	15	2043	-346	5prime_fragment	FALSE	canonical	NA	NA	143	NA	5	NA	0	FALSE	NA	NA	NA	B	coding	211	633	31	663	40.0
PB.9693.7	groupXI	-	154	1	incomplete-splice_match	ENSGACG00000014269	ENSGACT00000018877	2709	15	2360	196	mono-exon	FALSE	canonical	NA	NA	NA	NA	3	NA	NA	FALSE	NA	NA	NA	B	non_coding	NA	NA	NA	NA	70.0
PB.1405.1	groupII	+	1715	13	incomplete-splice_match	ENSGACG00000015643	ENSGACT00000020669	3213	23	-61	1559	3prime_fragment	FALSE	canonical	NA	NA	1692	NA	14	NA	0	FALSE	NA	NA	NA	C	coding	492	1476	238	1713	50.0
PB.13044.1	groupXVI	-	2984	8	full-splice_match	ENSGACG00000001702	ENSGACT00000002242	902	8	-55	-2027	multi-exon	FALSE	canonical	NA	NA	220	NA	183	NA	0	FALSE	NA	NA	NA	A	coding	244	732	155	886	5.0
PB.1405.3	groupII	+	3348	21	novel_in_catalog	ENSGACG00000015643	novel	NA	NA	NA	NA	combination_of_known_junctions	FALSE	canonical	NA	NA	3087	NA	57	NA	0	FALSE	NA	NA	NA	C	coding	376	1128	188	1315	10.0
PB.1405.6	groupII	+	509	4	incomplete-splice_match	ENSGACG00000015643	ENSGACT00000020669	3213	23	1266	1438	internal_fragment	FALSE	canonical	NA	NA	365	NA	2	NA	0	FALSE	NA	NA	NA	C	coding	137	411	99	509	60.0
PB.9063.9	groupXI	+	1618	1	genic	ENSGACG00000006907	novel	NA	NA	NA	NA	mono-exon	FALSE	canonical	NA	NA	NA	NA	4	NA	NA	FALSE	NA	NA	NA	A	coding	102	306	802	1107	5.0
PB.1759.4	groupII	+	1147	1	genic	ENSGACG00000017056	novel	NA	NA	NA	NA	mono-exon	FALSE	canonical	NA	NA	NA	NA	2	NA	NA	FALSE	NA	NA	NA	A	non_coding	NA	NA	NA	NA	35.0
PB.103.1	groupI	+	927	4	full-splice_match	ENSGACG00000005779	ENSGACT00000007663	1219	4	-80	372	multi-exon	TRUE	canonical	NA	NA	425	NA	14	NA	0	FALSE	NA	NA	NA	C	coding	136	408	144	551	45.0
PB.18086.1	scaffold_122	+	1608	5	full-splice_match	ENSGACG00000001695	ENSGACT00000002223	1562	5	-40	-6	multi-exon	FALSE	canonical	NA	NA	953	NA	18	NA	0	FALSE	NA	NA	NA	C	coding	306	918	188	1105	20.0
PB.4588.5	groupVI	+	1987	1	genic	ENSGACG00000003233	novel	NA	NA	NA	NA	mono-exon	FALSE	canonical	NA	NA	NA	NA	2	NA	NA	FALSE	NA	NA	NA	A	non_coding	NA	NA	NA	NA	30.0
PB.103.4	groupI	+	1309	4	novel_not_in_catalog	ENSGACG00000005779	novel	NA	NA	NA	NA	any annotated donor/acceptor	FALSE	canonical	NA	NA	435	NA	4	NA	0	FALSE	NA	NA	NA	C	coding	136	408	154	561	40.0
PB.103.5	groupI	+	1168	3	novel_in_catalog	ENSGACG00000005779	novel	NA	NA	NA	NA	combination_of_known_junctions	FALSE	canonical	NA	NA	294	NA	43	NA	0	FALSE	NA	NA	NA	C	coding	136	408	13	420	40.0
PB.103.6	groupI	+	1031	2	novel_in_catalog	ENSGACG00000005779	novel	NA	NA	NA	NA	combination_of_known_junctions	FALSE	canonical	NA	NA	157	NA	33	NA	0	FALSE	NA	NA	NA	C	non_coding	NA	NA	NA	NA	40.0
PB.992.1	groupI	-	1683	1	intergenic	novelGene_5475	novel	NA	NA	NA	NA	mono-exon	FALSE	canonical	NA	NA	NA	NA	7	NA	NA	FALSE	NA	NA	NA	A	non_coding	NA	NA	NA	NA	15.0
PB.12400.12	groupXV	-	1621	2	novel_in_catalog	ENSGACG00000005981	novel	NA	NA	NA	NA	combination_of_known_junctions	FALSE	canonical	NA	NA	173	NA	2	NA	0	FALSE	NA	NA	NA	C	coding	114	342	1124	1465	75.0
PB.12400.11	groupXV	-	453	2	incomplete-splice_match	ENSGACG00000005981	ENSGACT00000007941	609	4	221	-65	5prime_fragment	FALSE	canonical	NA	NA	114	NA	4	NA	0	FALSE	NA	NA	NA	C	coding	86	258	39	296	75.0
PB.12400.10	groupXV	-	1092	4	full-splice_match	ENSGACG00000005981	ENSGACT00000007941	609	4	-96	-387	multi-exon	FALSE	canonical	NA	NA	184	NA	8	NA	0	FALSE	NA	NA	NA	C	coding	155	465	149	613	80.0
PB.15859.1	groupXX	-	848	1	genic	ENSGACG00000003476	novel	NA	NA	NA	NA	mono-exon	FALSE	canonical	NA	NA	NA	NA	4	NA	NA	FALSE	NA	NA	NA	C	non_coding	NA	NA	NA	NA	15.0
PB.15859.3	groupXX	-	600	6	novel_not_in_catalog	ENSGACG00000003476	novel	NA	NA	NA	NA	any annotated donor/acceptor	FALSE	canonical	NA	NA	133	NA	5	NA	0	FALSE	NA	NA	NA	C	coding	149	447	134	580	20.0
PB.15859.4	groupXX	-	496	6	full-splice_match	ENSGACG00000003476	ENSGACT00000004577	452	6	-15	-29	multi-exon	FALSE	canonical	NA	NA	29	NA	1393	NA	0	FALSE	NA	NA	NA	C	coding	149	447	30	476	20.0
PB.4613.1	groupVI	+	1440	1	genic	ENSGACG00000003475	novel	NA	NA	NA	NA	mono-exon	FALSE	canonical	NA	NA	NA	NA	4	NA	NA	FALSE	NA	NA	NA	A	coding	98	294	27	320	35.0
PB.3564.1	groupIV	+	1305	1	genic_intron	novelGene_5382	novel	NA	NA	NA	NA	mono-exon	FALSE	canonical	NA	NA	NA	NA	9	NA	NA	FALSE	NA	NA	NA	A	non_coding	NA	NA	NA	NA	20.0
PB.18730.4	scaffold_266	-	165	1	intergenic	novelGene_358	novel	NA	NA	NA	NA	mono-exon	FALSE	canonical	NA	NA	NA	NA	2	NA	NA	FALSE	NA	NA	NA	A	non_coding	NA	NA	NA	NA	45.0
PB.18730.1	scaffold_266	-	3196	7	intergenic	novelGene_79	novel	NA	NA	NA	NA	multi-exon	TRUE	canonical	NA	NA	1235	NA	2	NA	0	FALSE	NA	NA	NA	A	coding	808	2424	139	2562	25.0
PB.12130.2	groupXIV	-	633	3	incomplete-splice_match	ENSGACG00000018121	ENSGACT00000023995	2757	19	34	2090	internal_fragment	FALSE	canonical	NA	NA	329	NA	6	NA	0	FALSE	NA	NA	NA	A	coding	184	552	81	632	40.0
PB.486.1	groupI	-	3958	9	incomplete-splice_match	ENSGACG00000010797	ENSGACT00000014336	1476	10	386	-2868	5prime_fragment	FALSE	canonical	NA	NA	88	NA	19	NA	0	FALSE	NA	NA	NA	B	coding	350	1050	38	1087	5.0
PB.486.2	groupI	-	2540	5	incomplete-splice_match	ENSGACG00000010797	ENSGACT00000014336	1476	10	990	-2054	5prime_fragment	FALSE	canonical	NA	NA	47	NA	2	NA	0	FALSE	NA	NA	NA	B	coding	156	468	16	483	35.0
PB.1965.4	groupIII	-	1832	10	full-splice_match	ENSGACG00000013603	ENSGACT00000018031	1056	10	-11	-765	multi-exon	FALSE	canonical	NA	NA	69	NA	29	NA	0	FALSE	NA	NA	NA	C	coding	345	1035	30	1064	30.0
PB.12446.1	groupXV	-	3516	10	novel_in_catalog	ENSGACG00000006577	novel	NA	NA	NA	NA	combination_of_known_junctions	FALSE	canonical	NA	NA	372	NA	73	NA	0	FALSE	NA	NA	NA	C	coding	371	1113	282	1394	40.0
PB.12446.3	groupXV	-	1251	3	novel_not_in_catalog	ENSGACG00000006577	novel	NA	NA	NA	NA	any annotated donor/acceptor	FALSE	canonical	NA	NA	39	NA	6	NA	0	FALSE	NA	NA	NA	C	non_coding	NA	NA	NA	NA	40.0
PB.12446.2	groupXV	-	1793	11	novel_in_catalog	ENSGACG00000006577	novel	NA	NA	NA	NA	combination_of_known_junctions	FALSE	canonical	NA	NA	416	NA	24	NA	0	FALSE	NA	NA	NA	C	coding	371	1113	326	1438	40.0
PB.12446.5	groupXV	-	2278	1	genic	ENSGACG00000006577	novel	NA	NA	NA	NA	mono-exon	FALSE	canonical	NA	NA	NA	NA	4	NA	NA	FALSE	NA	NA	NA	C	non_coding	NA	NA	NA	NA	75.0
PB.12446.4	groupXV	-	3564	9	novel_in_catalog	ENSGACG00000006577	novel	NA	NA	NA	NA	combination_of_known_junctions	FALSE	canonical	NA	NA	346	NA	3	NA	0	FALSE	NA	NA	NA	C	coding	315	945	256	1200	75.0
PB.12446.6	groupXV	-	2521	9	full-splice_match	ENSGACG00000006577	ENSGACT00000008727	2211	9	-55	-255	multi-exon	FALSE	canonical	NA	NA	372	NA	35	NA	0	FALSE	NA	NA	NA	C	coding	371	1113	282	1394	40.0
PB.12446.8	groupXV	-	2350	9	full-splice_match	ENSGACG00000006577	ENSGACT00000008727	2211	9	-31	-108	multi-exon	FALSE	canonical	NA	NA	348	NA	35	NA	0	FALSE	NA	NA	NA	C	coding	371	1113	258	1370	85.0
PB.15845.1	groupXX	+	452	4	incomplete-splice_match	ENSGACG00000003292	ENSGACT00000004397	865	6	445	-32	internal_fragment	FALSE	canonical	NA	NA	269	NA	12	NA	0	FALSE	NA	NA	NA	A	coding	98	294	21	314	30.0
PB.3516.13	groupIV	-	1831	1	novel_in_catalog	ENSGACG00000019186	novel	NA	NA	NA	NA	mono-exon_by_intron_retention/s	FALSE	canonical	NA	NA	NA	NA	2	NA	NA	FALSE	NA	NA	NA	A	coding	133	399	413	811	80.0
PB.3516.16	groupIV	-	2889	1	intergenic	novelGene_5312	novel	NA	NA	NA	NA	mono-exon	FALSE	canonical	NA	NA	NA	NA	2	NA	NA	FALSE	NA	NA	NA	B	coding	132	396	171	566	75.0
PB.5701.1	groupVII	+	1646	2	intergenic	novelGene_4118	novel	NA	NA	NA	NA	multi-exon	FALSE	non_canonical	NA	NA	706	NA	2	NA	0	FALSE	NA	NA	NA	A	non_coding	NA	NA	NA	NA	75.0
PB.9689.5	groupXI	-	208	1	intergenic	novelGene_4330	novel	NA	NA	NA	NA	mono-exon	FALSE	canonical	NA	NA	NA	NA	3	NA	NA	FALSE	NA	NA	NA	A	non_coding	NA	NA	NA	NA	75.0
PB.18813.2	scaffold_315	-	2286	5	intergenic	novelGene_74	novel	NA	NA	NA	NA	multi-exon	TRUE	canonical	NA	NA	649	NA	21	NA	0	FALSE	NA	NA	NA	A	coding	482	1446	192	1637	15.0
PB.13806.2	groupXVII	-	1062	1	genic	ENSGACG00000005480	novel	NA	NA	NA	NA	mono-exon	FALSE	canonical	NA	NA	NA	NA	4	NA	NA	FALSE	NA	NA	NA	A	coding	24	72	336	407	65.0
PB.18854.1	scaffold_363	-	1144	1	intergenic	novelGene_276	novel	NA	NA	NA	NA	mono-exon	FALSE	canonical	NA	NA	NA	NA	14	NA	NA	FALSE	NA	NA	NA	A	non_coding	NA	NA	NA	NA	5.0
PB.5396.3	groupVII	+	1555	1	genic	ENSGACG00000019339	novel	NA	NA	NA	NA	mono-exon	FALSE	canonical	NA	NA	NA	NA	8	NA	NA	FALSE	NA	NA	NA	B	non_coding	NA	NA	NA	NA	15.0
PB.5396.1	groupVII	+	1299	9	incomplete-splice_match	ENSGACG00000019339	ENSGACT00000025616	2314	23	1404	-389	internal_fragment	FALSE	canonical	NA	NA	812	NA	46	NA	0	FALSE	NA	NA	NA	B	coding	295	885	23	907	10.0
PB.5895.1	groupVII	-	2568	9	full-splice_match	ENSGACG00000020412	ENSGACT00000027036	1468	9	-55	-1045	multi-exon	FALSE	canonical	NA	NA	457	NA	102	NA	0	FALSE	NA	NA	NA	C	coding	410	1230	291	1520	30.0
PB.14242.5	groupXVII	+	2540	2	novel_in_catalog	ENSGACG00000011940	novel	NA	NA	NA	NA	combination_of_known_junctions	FALSE	canonical	NA	NA	680	NA	2	NA	0	FALSE	NA	NA	NA	C	coding	273	819	653	1471	5.0
PB.14242.4	groupXVII	+	2435	4	novel_in_catalog	ENSGACG00000011940	novel	NA	NA	NA	NA	combination_of_known_junctions	FALSE	canonical	NA	NA	579	NA	2	NA	0	FALSE	NA	NA	NA	C	coding	273	819	552	1370	5.0
PB.14242.1	groupXVII	+	2564	4	novel_in_catalog	ENSGACG00000011940	novel	NA	NA	NA	NA	combination_of_known_junctions	FALSE	canonical	NA	NA	699	NA	99	NA	0	FALSE	NA	NA	NA	C	coding	403	1209	282	1490	5.0
PB.18697.2	scaffold_235	+	1394	1	genic	ENSGACG00000015729	novel	NA	NA	NA	NA	mono-exon	FALSE	canonical	NA	NA	NA	NA	7	NA	NA	FALSE	NA	NA	NA	A	non_coding	NA	NA	NA	NA	35.0
PB.14242.3	groupXVII	+	2599	3	novel_in_catalog	ENSGACG00000011940	novel	NA	NA	NA	NA	combination_of_known_junctions	FALSE	canonical	NA	NA	741	NA	5	NA	0	FALSE	NA	NA	NA	C	coding	390	1170	363	1532	5.0
PB.14242.2	groupXVII	+	2478	5	full-splice_match	ENSGACG00000011940	ENSGACT00000015850	1344	5	-68	-1066	multi-exon	FALSE	canonical	NA	NA	618	NA	106	NA	0	FALSE	NA	NA	NA	C	coding	376	1128	282	1409	5.0
PB.1570.1	groupII	-	1232	6	full-splice_match	ENSGACG00000016151	ENSGACT00000021356	1202	6	-22	-8	multi-exon	FALSE	canonical	NA	NA	179	NA	323	NA	0	FALSE	NA	NA	NA	C	coding	237	711	79	789	20.0
PB.1570.3	groupII	-	2352	2	novel_in_catalog	ENSGACG00000016151	novel	NA	NA	NA	NA	combination_of_known_junctions	FALSE	canonical	NA	NA	177	NA	2	NA	0	FALSE	NA	NA	NA	C	coding	102	306	1606	1911	15.0
PB.1570.4	groupII	-	1360	5	novel_in_catalog	ENSGACG00000016151	novel	NA	NA	NA	NA	combination_of_known_junctions	FALSE	canonical	NA	NA	176	NA	2	NA	0	FALSE	NA	NA	NA	C	coding	187	561	76	636	25.0
PB.2719.1	groupIV	+	2061	7	novel_not_in_catalog	ENSGACG00000016321	novel	NA	NA	NA	NA	any annotated donor/acceptor	TRUE	canonical	NA	NA	1090	NA	79	NA	0	FALSE	NA	NA	NA	C	coding	381	1143	75	1217	25.0
PB.2719.2	groupIV	+	2239	7	novel_in_catalog	ENSGACG00000016321	novel	NA	NA	NA	NA	combination_of_known_junctions	FALSE	canonical	NA	NA	1268	NA	14	NA	0	FALSE	NA	NA	NA	C	coding	381	1143	253	1395	25.0
PB.2719.3	groupIV	+	2474	6	full-splice_match	ENSGACG00000016321	ENSGACT00000021586	1171	6	-464	-839	multi-exon	FALSE	canonical	NA	NA	1505	NA	64	NA	0	FALSE	NA	NA	NA	C	coding	408	1224	409	1632	25.0
PB.2719.4	groupIV	+	2713	6	novel_not_in_catalog	ENSGACG00000016321	novel	NA	NA	NA	NA	any annotated donor/acceptor	FALSE	non_canonical	NA	NA	1747	NA	6	NA	0	FALSE	NA	NA	NA	C	coding	241	723	1152	1874	35.0
PB.2719.5	groupIV	+	2446	7	novel_not_in_catalog	ENSGACG00000016321	novel	NA	NA	NA	NA	any annotated donor/acceptor	FALSE	non_canonical	NA	NA	1481	NA	2	NA	0	FALSE	NA	NA	NA	C	coding	241	723	886	1608	40.0
PB.1044.4	groupI	+	1744	7	novel_in_catalog	ENSGACG00000015464	novel	NA	NA	NA	NA	combination_of_known_junctions	FALSE	canonical	NA	NA	1026	NA	25	NA	0	FALSE	NA	NA	NA	C	coding	204	612	987	1598	30.0
PB.1044.5	groupI	+	2131	7	novel_in_catalog	ENSGACG00000015464	novel	NA	NA	NA	NA	combination_of_known_junctions	FALSE	canonical	NA	NA	1025	NA	7	NA	0	FALSE	NA	NA	NA	C	coding	204	612	986	1597	25.0
PB.1044.6	groupI	+	1378	7	novel_not_in_catalog	ENSGACG00000015464	novel	NA	NA	NA	NA	any annotated donor/acceptor	FALSE	non_canonical	NA	NA	661	NA	3	NA	0	FALSE	NA	NA	NA	C	coding	78	234	429	662	30.0
PB.1044.7	groupI	+	1594	4	novel_in_catalog	ENSGACG00000015464	novel	NA	NA	NA	NA	combination_of_known_junctions	FALSE	canonical	NA	NA	877	NA	2	NA	0	FALSE	NA	NA	NA	C	coding	204	612	838	1449	30.0
PB.1044.1	groupI	+	2286	7	full-splice_match	ENSGACG00000015464	ENSGACT00000020447	2284	7	-2	0	multi-exon	FALSE	canonical	NA	NA	1180	NA	22	NA	0	FALSE	NA	NA	NA	C	coding	264	792	961	1752	25.0
PB.1044.2	groupI	+	1970	6	novel_in_catalog	ENSGACG00000015464	novel	NA	NA	NA	NA	combination_of_known_junctions	FALSE	canonical	NA	NA	1252	NA	68	NA	0	FALSE	NA	NA	NA	C	coding	264	792	1033	1824	30.0
PB.1044.3	groupI	+	1902	8	novel_in_catalog	ENSGACG00000015464	novel	NA	NA	NA	NA	combination_of_known_junctions	FALSE	canonical	NA	NA	796	NA	2	NA	0	FALSE	NA	NA	NA	C	coding	449	1347	22	1368	25.0
PB.1044.8	groupI	+	1052	1	novel_in_catalog	ENSGACG00000015464	novel	NA	NA	NA	NA	mono-exon_by_intron_retention/s	FALSE	canonical	NA	NA	NA	NA	3	NA	NA	FALSE	NA	NA	NA	C	coding	200	600	308	907	30.0
PB.9736.1	groupXI	-	2473	4	novel_in_catalog	ENSGACG00000014513	novel	NA	NA	NA	NA	combination_of_known_junctions	FALSE	canonical	NA	NA	141	NA	5	NA	0	FALSE	NA	NA	NA	A	coding	404	1212	176	1387	15.0
PB.3342.9	groupIV	+	2387	9	novel_in_catalog	ENSGACG00000018714	novel	NA	NA	NA	NA	combination_of_known_junctions	FALSE	canonical	NA	NA	1078	NA	2	NA	0	FALSE	NA	NA	NA	C	coding	178	534	811	1344	20.0
PB.3342.8	groupIV	+	3068	10	full-splice_match	ENSGACG00000018714	ENSGACT00000024792	995	10	-37	-2036	multi-exon	FALSE	canonical	NA	NA	763	NA	21	NA	0	FALSE	NA	NA	NA	C	coding	298	894	136	1029	30.0
PB.1664.1	groupII	+	2712	2	novel_in_catalog	ENSGACG00000016578	novel	NA	NA	NA	NA	combination_of_known_junctions	FALSE	canonical	NA	NA	111	NA	42	NA	0	FALSE	NA	NA	NA	C	coding	527	1581	476	2056	45.0
PB.1664.2	groupII	+	2396	3	full-splice_match	ENSGACG00000016578	ENSGACT00000021930	2408	3	12	0	multi-exon	FALSE	canonical	NA	NA	159	NA	33	NA	0	FALSE	NA	NA	NA	C	coding	527	1581	160	1740	45.0
PB.1664.3	groupII	+	3191	1	novel_in_catalog	ENSGACG00000016578	novel	NA	NA	NA	NA	mono-exon_by_intron_retention/s	FALSE	canonical	NA	NA	NA	NA	2	NA	NA	FALSE	NA	NA	NA	C	coding	527	1581	955	2535	45.0
PB.2452.1	groupIII	-	2866	5	novel_not_in_catalog	ENSGACG00000016671	novel	NA	NA	NA	NA	any annotated donor/acceptor	FALSE	canonical	NA	NA	270	NA	2	NA	0	FALSE	NA	NA	NA	A	coding	510	1530	231	1760	35.0
PB.14086.1	groupXVII	+	580	3	incomplete-splice_match	ENSGACG00000010157	ENSGACT00000013444	1935	14	1388	-33	internal_fragment	FALSE	canonical	NA	NA	236	NA	2	NA	0	FALSE	NA	NA	NA	A	coding	101	303	41	343	25.0
PB.1924.1	groupIII	+	1501	1	genic	ENSGACG00000013069	novel	NA	NA	NA	NA	mono-exon	FALSE	canonical	NA	NA	NA	NA	4	NA	NA	FALSE	NA	NA	NA	A	non_coding	NA	NA	NA	NA	50.0
PB.8226.2	groupX	-	2843	12	novel_not_in_catalog	ENSGACG00000002224	novel	NA	NA	NA	NA	any annotated donor/acceptor	FALSE	canonical	NA	NA	125	NA	4	NA	0	FALSE	NA	NA	NA	C	coding	510	1530	270	1799	25.0
PB.7283.2	groupIX	-	225	1	intergenic	novelGene_1049	novel	NA	NA	NA	NA	mono-exon	FALSE	canonical	NA	NA	NA	NA	3	NA	NA	FALSE	NA	NA	NA	B	non_coding	NA	NA	NA	NA	70.0
PB.7283.1	groupIX	-	2297	1	intergenic	novelGene_1049	novel	NA	NA	NA	NA	mono-exon	FALSE	canonical	NA	NA	NA	NA	42	NA	NA	FALSE	NA	NA	NA	B	non_coding	NA	NA	NA	NA	15.0
PB.14648.2	groupXVIII	-	1340	7	full-splice_match	ENSGACG00000010698	ENSGACT00000014187	1284	7	-14	-42	multi-exon	FALSE	canonical	NA	NA	114	NA	19	NA	0	FALSE	NA	NA	NA	C	coding	232	696	22	717	25.0
PB.14648.1	groupXVIII	-	1436	6	novel_in_catalog	ENSGACG00000010698	novel	NA	NA	NA	NA	combination_of_known_junctions	FALSE	canonical	NA	NA	114	NA	18	NA	0	FALSE	NA	NA	NA	C	coding	124	372	22	393	20.0
PB.13222.3	groupXVI	-	3149	5	novel_in_catalog	ENSGACG00000003237	novel	NA	NA	NA	NA	combination_of_known_junctions	FALSE	canonical	NA	NA	159	NA	3	NA	0	FALSE	NA	NA	NA	C	coding	320	960	250	1209	50.0
PB.13222.1	groupXVI	-	2872	6	full-splice_match	ENSGACG00000003237	ENSGACT00000004247	1943	6	-34	-895	multi-exon	FALSE	canonical	NA	NA	171	NA	11	NA	0	FALSE	NA	NA	NA	C	coding	571	1713	262	1974	45.0
PB.13113.1	groupXVI	+	2902	5	full-splice_match	ENSGACG00000002222	ENSGACT00000002896	1521	5	-37	-1344	multi-exon	FALSE	canonical	NA	NA	1083	NA	9	NA	0	FALSE	NA	NA	NA	C	coding	360	1080	162	1241	20.0
PB.6353.7	groupVII	-	2517	1	genic	ENSGACG00000020901	novel	NA	NA	NA	NA	mono-exon	FALSE	canonical	NA	NA	NA	NA	47	NA	NA	FALSE	NA	NA	NA	A	coding	108	324	169	492	10.0
PB.28.1	groupI	+	724	1	intergenic	novelGene_711	novel	NA	NA	NA	NA	mono-exon	FALSE	canonical	NA	NA	NA	NA	2	NA	NA	FALSE	NA	NA	NA	A	non_coding	NA	NA	NA	NA	20.0
PB.13113.2	groupXVI	+	2043	5	full-splice_match	ENSGACG00000002222	ENSGACT00000002896	1521	5	-37	-485	multi-exon	FALSE	canonical	NA	NA	1083	NA	3	NA	0	FALSE	NA	NA	NA	C	coding	360	1080	162	1241	75.0
PB.15740.1	groupXIX	+	920	3	novel_not_in_catalog	ENSGACG00000013630	novel	NA	NA	NA	NA	any annotated donor/acceptor	FALSE	canonical	NA	NA	352	NA	4	NA	0	FALSE	NA	NA	NA	A	coding	181	543	134	676	80.0
PB.3459.2	groupIV	-	3082	1	intergenic	novelGene_5245	novel	NA	NA	NA	NA	mono-exon	FALSE	canonical	NA	NA	NA	NA	24	NA	NA	FALSE	NA	NA	NA	B	non_coding	NA	NA	NA	NA	25.0
PB.6703.11	groupVIII	-	1602	1	genic_intron	novelGene_2950	novel	NA	NA	NA	NA	mono-exon	FALSE	canonical	NA	NA	NA	NA	2	NA	NA	FALSE	NA	NA	NA	A	non_coding	NA	NA	NA	NA	80.0
PB.13754.1	groupXVII	+	2660	1	antisense	novelGene_ENSGACG00000004736_AS	novel	NA	NA	NA	NA	mono-exon	FALSE	canonical	NA	NA	NA	NA	2	NA	NA	FALSE	NA	NA	NA	A	non_coding	NA	NA	NA	NA	35.0
PB.6703.12	groupVIII	-	225	1	genic	ENSGACG00000007863	novel	NA	NA	NA	NA	mono-exon	FALSE	canonical	NA	NA	NA	NA	7	NA	NA	FALSE	NA	NA	NA	A	non_coding	NA	NA	NA	NA	40.0
PB.5754.2	groupVII	-	762	1	intergenic	novelGene_4399	novel	NA	NA	NA	NA	mono-exon	FALSE	canonical	NA	NA	NA	NA	2	NA	NA	FALSE	NA	NA	NA	A	non_coding	NA	NA	NA	NA	65.0
PB.15041.1	groupXIX	-	1064	3	intergenic	novelGene_1371	novel	NA	NA	NA	NA	multi-exon	FALSE	canonical	NA	NA	253	NA	2	NA	0	FALSE	NA	NA	NA	A	non_coding	NA	NA	NA	NA	25.0
PB.16650.1	groupXX	-	332	4	intergenic	novelGene_4913	novel	NA	NA	NA	NA	multi-exon	TRUE	canonical	NA	NA	55	NA	3	NA	0	FALSE	NA	NA	NA	A	non_coding	NA	NA	NA	NA	50.0
PB.14060.2	groupXVII	+	2367	6	novel_in_catalog	ENSGACG00000009851	novel	NA	NA	NA	NA	combination_of_known_junctions	FALSE	canonical	NA	NA	1401	NA	2	NA	0	FALSE	NA	NA	NA	C	coding	242	726	406	1131	10.0
PB.14060.1	groupXVII	+	2299	7	novel_in_catalog	ENSGACG00000009851	novel	NA	NA	NA	NA	combination_of_known_junctions	FALSE	canonical	NA	NA	1327	NA	31	NA	0	FALSE	NA	NA	NA	C	coding	368	1104	417	1520	20.0
PB.16993.18	groupXXI	+	348	3	novel_in_catalog	ENSGACG00000004036	novel	NA	NA	NA	NA	combination_of_known_junctions	FALSE	canonical	NA	NA	215	NA	3	NA	0	FALSE	NA	NA	NA	C	non_coding	NA	NA	NA	NA	35.0
PB.16993.19	groupXXI	+	1773	1	genic	ENSGACG00000004036	novel	NA	NA	NA	NA	mono-exon	FALSE	canonical	NA	NA	NA	NA	2	NA	NA	FALSE	NA	NA	NA	C	non_coding	NA	NA	NA	NA	20.0
PB.15026.1	groupXIX	+	2682	5	full-splice_match	ENSGACG00000002638	ENSGACT00000003468	1051	5	-69	-1562	multi-exon	FALSE	canonical	NA	NA	748	NA	59	NA	0	FALSE	NA	NA	NA	C	coding	282	846	272	1117	0.0
PB.15506.1	groupXIX	+	2172	4	full-splice_match	ENSGACG00000010823	ENSGACT00000014348	1167	4	513	-1518	multi-exon	FALSE	canonical	NA	NA	517	NA	7	NA	0	FALSE	NA	NA	NA	A	coding	210	630	55	684	25.0
PB.242.1	groupI	+	2455	5	incomplete-splice_match	ENSGACG00000007276	ENSGACT00000009689	3186	15	2463	-1732	internal_fragment	FALSE	canonical	NA	NA	588	NA	6	NA	0	FALSE	NA	NA	NA	A	coding	224	672	49	720	20.0
PB.16993.10	groupXXI	+	2475	8	novel_in_catalog	ENSGACG00000004036	novel	NA	NA	NA	NA	combination_of_known_junctions	FALSE	canonical	NA	NA	1306	NA	4	NA	0	FALSE	NA	NA	NA	C	coding	245	735	594	1328	60.0
PB.16993.11	groupXXI	+	2447	7	novel_in_catalog	ENSGACG00000004036	novel	NA	NA	NA	NA	combination_of_known_junctions	FALSE	canonical	NA	NA	1396	NA	9	NA	0	FALSE	NA	NA	NA	C	coding	197	591	828	1418	15.0
PB.16993.12	groupXXI	+	1703	6	full-splice_match	ENSGACG00000004036	ENSGACT00000005317	1196	6	-30	-477	multi-exon	FALSE	canonical	NA	NA	1093	NA	14	NA	0	FALSE	NA	NA	NA	C	coding	213	639	594	1232	75.0
PB.16993.13	groupXXI	+	1561	7	full-splice_match	ENSGACG00000004036	ENSGACT00000005324	975	7	-305	-281	multi-exon	FALSE	canonical	NA	NA	1213	NA	5	NA	0	FALSE	NA	NA	NA	C	coding	241	723	594	1316	35.0
PB.16993.14	groupXXI	+	1439	8	novel_in_catalog	ENSGACG00000004036	novel	NA	NA	NA	NA	combination_of_known_junctions	FALSE	canonical	NA	NA	1306	NA	10	NA	0	FALSE	NA	NA	NA	C	coding	245	735	594	1328	35.0
PB.16993.15	groupXXI	+	2097	8	full-splice_match	ENSGACG00000004036	ENSGACT00000005328	900	8	-25	-1172	multi-exon	FALSE	canonical	NA	NA	780	NA	6	NA	0	FALSE	NA	NA	NA	C	coding	245	735	68	802	25.0
PB.16993.16	groupXXI	+	1831	8	full-splice_match	ENSGACG00000004036	ENSGACT00000005328	900	8	-25	-906	multi-exon	FALSE	canonical	NA	NA	780	NA	8	NA	0	FALSE	NA	NA	NA	C	coding	245	735	68	802	15.0
PB.16993.17	groupXXI	+	1684	6	novel_in_catalog	ENSGACG00000004036	novel	NA	NA	NA	NA	combination_of_known_junctions	FALSE	canonical	NA	NA	633	NA	6	NA	0	FALSE	NA	NA	NA	C	coding	217	651	5	655	15.0
PB.6428.1	groupVIII	+	1796	7	incomplete-splice_match	ENSGACG00000003673	ENSGACT00000004862	3498	20	2300	-598	internal_fragment	FALSE	canonical	NA	NA	1141	NA	4	NA	0	FALSE	NA	NA	NA	A	coding	152	456	767	1222	20.0
PB.14693.4	groupXVIII	+	2622	3	novel_in_catalog	ENSGACG00000011399	novel	NA	NA	NA	NA	combination_of_known_junctions	FALSE	canonical	NA	NA	423	NA	2	NA	0	FALSE	NA	NA	NA	C	coding	147	441	1122	1562	15.0
PB.14693.3	groupXVIII	+	568	4	full-splice_match	ENSGACG00000011399	ENSGACT00000015093	909	4	-146	487	multi-exon	FALSE	canonical	NA	NA	542	NA	6	NA	0	FALSE	NA	NA	NA	C	non_coding	NA	NA	NA	NA	65.0
PB.14693.1	groupXVIII	+	2071	4	full-splice_match	ENSGACG00000011399	ENSGACT00000015093	909	4	-192	-970	multi-exon	FALSE	canonical	NA	NA	588	NA	22	NA	0	FALSE	NA	NA	NA	C	coding	227	681	329	1009	10.0
PB.13258.2	groupXVI	-	3422	10	novel_in_catalog	ENSGACG00000003648	novel	NA	NA	NA	NA	combination_of_known_junctions	FALSE	canonical	NA	NA	93	NA	18	NA	0	FALSE	NA	NA	NA	C	coding	150	450	91	540	25.0
PB.15550.2	groupXIX	+	2388	1	genic	ENSGACG00000011362	novel	NA	NA	NA	NA	mono-exon	FALSE	canonical	NA	NA	NA	NA	2	NA	NA	FALSE	NA	NA	NA	B	coding	110	330	1638	1967	75.0
PB.18943.1	scaffold_549	-	1771	2	intergenic	novelGene_84	novel	NA	NA	NA	NA	multi-exon	FALSE	canonical	NA	NA	518	NA	5	NA	0	FALSE	NA	NA	NA	A	non_coding	NA	NA	NA	NA	30.0
PB.15550.6	groupXIX	+	1722	1	genic	ENSGACG00000011362	novel	NA	NA	NA	NA	mono-exon	FALSE	canonical	NA	NA	NA	NA	5	NA	NA	FALSE	NA	NA	NA	B	non_coding	NA	NA	NA	NA	20.0
PB.14693.8	groupXVIII	+	505	1	genic	ENSGACG00000011399	novel	NA	NA	NA	NA	mono-exon	FALSE	canonical	NA	NA	NA	NA	6	NA	NA	FALSE	NA	NA	NA	C	non_coding	NA	NA	NA	NA	20.0
PB.14056.1	groupXVII	+	2279	10	full-splice_match	ENSGACG00000009789	ENSGACT00000012983	2201	10	-62	-16	multi-exon	FALSE	canonical	NA	NA	1566	NA	68	NA	0	FALSE	NA	NA	NA	C	coding	410	1230	490	1719	20.0
PB.14056.2	groupXVII	+	2400	9	novel_in_catalog	ENSGACG00000009789	novel	NA	NA	NA	NA	combination_of_known_junctions	FALSE	canonical	NA	NA	1698	NA	9	NA	0	FALSE	NA	NA	NA	C	coding	262	786	478	1263	25.0
PB.14056.3	groupXVII	+	3894	10	full-splice_match	ENSGACG00000009789	ENSGACT00000012983	2201	10	-49	-1644	multi-exon	FALSE	canonical	NA	NA	1553	NA	6	NA	0	FALSE	NA	NA	NA	C	coding	410	1230	477	1706	5.0
PB.14056.4	groupXVII	+	2553	8	novel_in_catalog	ENSGACG00000009789	novel	NA	NA	NA	NA	combination_of_known_junctions	FALSE	canonical	NA	NA	1856	NA	4	NA	0	FALSE	NA	NA	NA	C	coding	244	732	476	1207	30.0
PB.14056.5	groupXVII	+	2073	1	genic	ENSGACG00000009789	novel	NA	NA	NA	NA	mono-exon	FALSE	canonical	NA	NA	NA	NA	5	NA	NA	FALSE	NA	NA	NA	C	coding	109	327	442	768	65.0
PB.14056.6	groupXVII	+	2915	7	novel_in_catalog	ENSGACG00000009789	novel	NA	NA	NA	NA	combination_of_known_junctions	FALSE	canonical	NA	NA	577	NA	2	NA	0	FALSE	NA	NA	NA	C	coding	238	714	17	730	10.0
PB.14056.7	groupXVII	+	2279	1	genic	ENSGACG00000009789	novel	NA	NA	NA	NA	mono-exon	FALSE	canonical	NA	NA	NA	NA	2	NA	NA	FALSE	NA	NA	NA	C	coding	108	324	283	606	25.0
PB.11028.8	groupXIII	+	2866	17	novel_in_catalog	ENSGACG00000009334	novel	NA	NA	NA	NA	combination_of_known_junctions	FALSE	canonical	NA	NA	1997	NA	2	NA	0	FALSE	NA	NA	NA	C	coding	701	2103	9	2111	5.0
PB.11028.9	groupXIII	+	2805	16	novel_in_catalog	ENSGACG00000009334	novel	NA	NA	NA	NA	combination_of_known_junctions	FALSE	canonical	NA	NA	1940	NA	2	NA	0	FALSE	NA	NA	NA	C	coding	662	1986	69	2054	15.0
PB.5567.1	groupVII	-	2449	4	genic	ENSGACG00000019960	novel	NA	NA	NA	NA	multi-exon	FALSE	canonical	NA	NA	97	NA	2	NA	0	FALSE	NA	NA	NA	A	coding	377	1131	309	1439	15.0
PB.15265.1	groupXIX	+	563	1	intergenic	novelGene_2635	novel	NA	NA	NA	NA	mono-exon	FALSE	canonical	NA	NA	NA	NA	5	NA	NA	FALSE	NA	NA	NA	A	non_coding	NA	NA	NA	NA	20.0
PB.274.1	groupI	+	1482	3	full-splice_match	ENSGACG00000007788	ENSGACT00000010348	906	3	-405	-171	multi-exon	FALSE	canonical	NA	NA	816	NA	8	NA	0	FALSE	NA	NA	NA	C	coding	298	894	415	1308	85.0
PB.274.2	groupI	+	416	1	genic	ENSGACG00000007788	novel	NA	NA	NA	NA	mono-exon	FALSE	canonical	NA	NA	NA	NA	4	NA	NA	FALSE	NA	NA	NA	C	coding	25	75	324	398	75.0
PB.15054.1	groupXIX	-	456	1	intergenic	novelGene_1464	novel	NA	NA	NA	NA	mono-exon	FALSE	canonical	NA	NA	NA	NA	2	NA	NA	FALSE	NA	NA	NA	A	non_coding	NA	NA	NA	NA	15.0
PB.12489.3	groupXV	-	3657	13	novel_not_in_catalog	ENSGACG00000007232	novel	NA	NA	NA	NA	any annotated donor/acceptor	FALSE	canonical	NA	NA	197	NA	4	NA	0	FALSE	NA	NA	NA	C	coding	317	951	212	1162	25.0
PB.5674.2	groupVII	-	426	1	intergenic	novelGene_3915	novel	NA	NA	NA	NA	mono-exon	FALSE	canonical	NA	NA	NA	NA	2	NA	NA	FALSE	NA	NA	NA	A	non_coding	NA	NA	NA	NA	55.0
PB.9294.1	groupXI	-	2234	3	novel_in_catalog	ENSGACG00000010203	novel	NA	NA	NA	NA	combination_of_known_junctions	FALSE	canonical	NA	NA	1066	NA	79	NA	0	FALSE	NA	NA	NA	C	coding	389	1167	815	1981	20.0
PB.9294.3	groupXI	-	2125	4	full-splice_match	ENSGACG00000010203	ENSGACT00000013501	792	4	-524	-809	multi-exon	FALSE	canonical	NA	NA	858	NA	20	NA	0	FALSE	NA	NA	NA	C	coding	410	1230	648	1877	20.0
PB.9294.2	groupXI	-	2724	2	novel_in_catalog	ENSGACG00000010203	novel	NA	NA	NA	NA	combination_of_known_junctions	FALSE	canonical	NA	NA	1663	NA	8	NA	0	FALSE	NA	NA	NA	C	coding	299	897	1579	2475	20.0
PB.9294.4	groupXI	-	2284	3	novel_not_in_catalog	ENSGACG00000010203	novel	NA	NA	NA	NA	any annotated donor/acceptor	FALSE	canonical	NA	NA	1122	NA	5	NA	0	FALSE	NA	NA	NA	C	coding	299	897	1141	2037	25.0
PB.13795.11	groupXVII	-	3128	8	novel_in_catalog	ENSGACG00000005247	novel	NA	NA	NA	NA	combination_of_known_junctions	FALSE	canonical	NA	NA	104	NA	7	NA	0	FALSE	NA	NA	NA	C	coding	164	492	1451	1942	20.0
PB.11253.1	groupXIII	-	1921	1	genic	ENSGACG00000012032	novel	NA	NA	NA	NA	mono-exon	FALSE	canonical	NA	NA	NA	NA	2	NA	NA	FALSE	NA	NA	NA	A	coding	32	96	303	398	15.0
PB.13795.13	groupXVII	-	2251	10	novel_not_in_catalog	ENSGACG00000005247	novel	NA	NA	NA	NA	any annotated donor/acceptor	FALSE	canonical	NA	NA	102	NA	2	NA	0	FALSE	NA	NA	NA	C	coding	105	315	573	887	15.0
PB.13795.12	groupXVII	-	2552	10	novel_not_in_catalog	ENSGACG00000005247	novel	NA	NA	NA	NA	any annotated donor/acceptor	FALSE	canonical	NA	NA	102	NA	12	NA	0	FALSE	NA	NA	NA	C	coding	216	648	1006	1653	15.0
PB.10961.2	groupXIII	-	404	2	incomplete-splice_match	ENSGACG00000008271	ENSGACT00000010956	1229	5	-13	838	internal_fragment	FALSE	canonical	NA	NA	242	NA	14	NA	0	FALSE	NA	NA	NA	C	coding	107	321	83	403	60.0
PB.10961.1	groupXIII	-	1294	5	full-splice_match	ENSGACG00000008271	ENSGACT00000010956	1229	5	-39	-26	multi-exon	FALSE	canonical	NA	NA	268	NA	47	NA	0	FALSE	NA	NA	NA	C	coding	243	729	109	837	20.0
PB.1231.4	groupII	-	1494	1	genic	ENSGACG00000014868	novel	NA	NA	NA	NA	mono-exon	FALSE	canonical	NA	NA	NA	NA	2	NA	NA	FALSE	NA	NA	NA	C	non_coding	NA	NA	NA	NA	50.0
PB.1231.2	groupII	-	2677	5	novel_not_in_catalog	ENSGACG00000014868	novel	NA	NA	NA	NA	any annotated donor/acceptor	FALSE	canonical	NA	NA	87	NA	15	NA	0	FALSE	NA	NA	NA	C	coding	205	615	111	725	15.0
PB.1231.1	groupII	-	4249	15	full-splice_match	ENSGACG00000014868	ENSGACT00000019671	2058	15	-238	-1953	multi-exon	FALSE	canonical	NA	NA	304	NA	59	NA	0	FALSE	NA	NA	NA	C	coding	685	2055	239	2293	0.0
PB.16765.2	groupXXI	+	880	1	intergenic	novelGene_1518	novel	NA	NA	NA	NA	mono-exon	FALSE	canonical	NA	NA	NA	NA	6	NA	NA	FALSE	NA	NA	NA	A	non_coding	NA	NA	NA	NA	30.0
PB.16765.1	groupXXI	+	3262	11	full-splice_match	ENSGACG00000002198	ENSGACT00000002910	2048	11	-228	-986	multi-exon	FALSE	canonical	NA	NA	1806	NA	177	NA	0	FALSE	NA	NA	NA	A	coding	635	1905	369	2273	20.0
PB.7831.1	groupIX	+	1496	12	incomplete-splice_match	ENSGACG00000018906	ENSGACT00000025053	1827	13	380	-49	internal_fragment	FALSE	canonical	NA	NA	1274	NA	17	NA	0	FALSE	NA	NA	NA	A	coding	382	1146	134	1279	25.0
PB.2381.1	groupIII	-	2149	1	intergenic	novelGene_3193	novel	NA	NA	NA	NA	mono-exon	FALSE	canonical	NA	NA	NA	NA	3	NA	NA	FALSE	NA	NA	NA	B	coding	407	1221	141	1361	30.0
PB.2977.1	groupIV	+	622	2	antisense	novelGene_ENSGACG00000017526_AS	novel	NA	NA	NA	NA	multi-exon	FALSE	canonical	NA	NA	233	NA	2	NA	0	FALSE	NA	NA	NA	A	non_coding	NA	NA	NA	NA	25.0
PB.14927.1	groupXVIII	+	1374	1	intergenic	novelGene_4636	novel	NA	NA	NA	NA	mono-exon	FALSE	canonical	NA	NA	NA	NA	20	NA	NA	FALSE	NA	NA	NA	A	non_coding	NA	NA	NA	NA	5.0
PB.10026.5	groupXII	+	710	1	intergenic	novelGene_2133	novel	NA	NA	NA	NA	mono-exon	FALSE	canonical	NA	NA	NA	NA	6	NA	NA	FALSE	NA	NA	NA	A	non_coding	NA	NA	NA	NA	75.0
PB.15772.7	groupXIX	+	2266	7	incomplete-splice_match	ENSGACG00000013830	ENSGACT00000018317	2447	21	1664	-1483	internal_fragment	FALSE	canonical	NA	NA	585	NA	4	NA	0	FALSE	NA	NA	NA	A	coding	261	783	13	795	5.0
PB.7700.14	groupIX	-	680	1	novel_in_catalog	ENSGACG00000018416	novel	NA	NA	NA	NA	mono-exon_by_intron_retention/s	FALSE	canonical	NA	NA	NA	NA	3	NA	NA	FALSE	NA	NA	NA	B	coding	134	402	109	510	35.0
PB.4722.1	groupVI	-	3135	10	intergenic	novelGene_2254	novel	NA	NA	NA	NA	multi-exon	FALSE	canonical	NA	NA	80	NA	21	NA	0	FALSE	NA	NA	NA	A	coding	443	1329	157	1485	25.0
PB.12635.4	groupXV	+	484	2	novel_not_in_catalog	ENSGACG00000009153	novel	NA	NA	NA	NA	any annotated donor/acceptor	FALSE	canonical	NA	NA	72	NA	4	NA	0	FALSE	NA	NA	NA	C	non_coding	NA	NA	NA	NA	25.0
PB.12635.1	groupXV	+	785	4	full-splice_match	ENSGACG00000009153	ENSGACT00000012123	630	4	-22	-133	multi-exon	FALSE	canonical	NA	NA	368	NA	15	NA	0	FALSE	NA	NA	NA	C	coding	121	363	78	440	20.0
PB.12635.3	groupXV	+	479	2	incomplete-splice_match	ENSGACG00000009153	ENSGACT00000012123	630	4	151	0	internal_fragment	FALSE	canonical	NA	NA	195	NA	50	NA	0	FALSE	NA	NA	NA	C	non_coding	NA	NA	NA	NA	25.0
PB.12635.2	groupXV	+	638	4	novel_not_in_catalog	ENSGACG00000009153	novel	NA	NA	NA	NA	any annotated donor/acceptor	FALSE	canonical	NA	NA	353	NA	40	NA	0	FALSE	NA	NA	NA	C	coding	117	351	75	425	25.0
PB.8907.1	groupXI	-	895	1	genic	ENSGACG00000004828	novel	NA	NA	NA	NA	mono-exon	FALSE	canonical	NA	NA	NA	NA	2	NA	NA	FALSE	NA	NA	NA	A	non_coding	NA	NA	NA	NA	30.0
PB.10993.1	groupXIII	+	4121	9	fusion	ENSGACG00000008766_ENSGACG00000008769	novel	NA	NA	NA	NA	multi-exon	FALSE	canonical	NA	NA	2399	NA	24	NA	0	FALSE	NA	NA	NA	A	coding	568	1704	1046	2749	25.0
PB.10993.2	groupXIII	+	1935	2	novel_in_catalog	ENSGACG00000008769	novel	NA	NA	NA	NA	combination_of_known_junctions	FALSE	canonical	NA	NA	213	NA	4	NA	0	FALSE	NA	NA	NA	A	coding	149	447	117	563	25.0
PB.15120.1	groupXIX	+	3468	7	incomplete-splice_match	ENSGACG00000003911	ENSGACT00000005159	5884	38	4758	-2342	internal_fragment	FALSE	canonical	NA	NA	588	NA	15	NA	0	FALSE	NA	NA	NA	A	coding	226	678	13	690	5.0
PB.6426.2	groupVIII	+	1654	13	full-splice_match	ENSGACG00000003637	ENSGACT00000004800	1576	13	-41	-37	multi-exon	FALSE	canonical	NA	NA	1277	NA	22	NA	0	FALSE	NA	NA	NA	C	coding	434	1302	127	1428	25.0
PB.18184.4	scaffold_129	-	989	7	novel_not_in_catalog	ENSGACG00000001189	novel	NA	NA	NA	NA	any annotated donor/acceptor	FALSE	canonical	NA	NA	121	NA	2	NA	0	FALSE	NA	NA	NA	C	coding	216	648	105	752	5.0
PB.18184.1	scaffold_129	-	989	7	full-splice_match	ENSGACG00000001189	ENSGACT00000001544	952	7	-31	-6	multi-exon	TRUE	canonical	NA	NA	169	NA	51	NA	0	FALSE	NA	NA	NA	C	coding	225	675	153	827	5.0
PB.18184.2	scaffold_129	-	911	7	novel_not_in_catalog	ENSGACG00000001189	novel	NA	NA	NA	NA	any annotated donor/acceptor	FALSE	canonical	NA	NA	151	NA	3	NA	0	FALSE	NA	NA	NA	C	coding	186	558	193	750	5.0
PB.18184.3	scaffold_129	-	1385	6	novel_in_catalog	ENSGACG00000001189	novel	NA	NA	NA	NA	combination_of_known_junctions	FALSE	canonical	NA	NA	151	NA	2	NA	0	FALSE	NA	NA	NA	C	coding	195	585	641	1225	5.0
PB.12063.10	groupXIV	-	1805	1	intergenic	novelGene_3013	novel	NA	NA	NA	NA	mono-exon	FALSE	canonical	NA	NA	NA	NA	5	NA	NA	FALSE	NA	NA	NA	A	non_coding	NA	NA	NA	NA	50.0
PB.17058.7	groupXXI	-	934	9	full-splice_match	ENSGACG00000004882	ENSGACT00000006482	950	9	-32	48	multi-exon	FALSE	canonical	NA	NA	47	NA	9	NA	0	FALSE	NA	NA	NA	C	coding	283	849	81	929	55.0
PB.17058.6	groupXXI	-	901	6	novel_in_catalog	ENSGACG00000004882	novel	NA	NA	NA	NA	combination_of_known_junctions	FALSE	canonical	NA	NA	83	NA	2	NA	0	FALSE	NA	NA	NA	C	coding	132	396	274	669	15.0
PB.17058.5	groupXXI	-	1073	8	novel_in_catalog	ENSGACG00000004882	novel	NA	NA	NA	NA	combination_of_known_junctions	FALSE	canonical	NA	NA	30	NA	7	NA	0	FALSE	NA	NA	NA	C	coding	310	930	64	993	15.0
PB.17058.4	groupXXI	-	1985	8	novel_in_catalog	ENSGACG00000004882	novel	NA	NA	NA	NA	combination_of_known_junctions	FALSE	canonical	NA	NA	1119	NA	14	NA	0	FALSE	NA	NA	NA	C	coding	283	849	1057	1905	15.0
PB.17058.3	groupXXI	-	1348	9	full-splice_match	ENSGACG00000004882	ENSGACT00000006482	950	9	-306	-92	multi-exon	FALSE	canonical	NA	NA	321	NA	252	NA	0	FALSE	NA	NA	NA	C	coding	283	849	355	1203	20.0
PB.17058.2	groupXXI	-	1764	9	full-splice_match	ENSGACG00000004882	ENSGACT00000006482	950	9	-36	-778	multi-exon	FALSE	canonical	NA	NA	51	NA	3	NA	0	FALSE	NA	NA	NA	C	coding	283	849	85	933	20.0
PB.17058.1	groupXXI	-	1995	3	incomplete-splice_match	ENSGACG00000004882	ENSGACT00000006482	950	9	597	-1642	5prime_fragment	FALSE	canonical	NA	NA	23	NA	2	NA	0	FALSE	NA	NA	NA	C	coding	82	246	55	300	40.0
PB.12629.1	groupXV	+	1858	1	intergenic	novelGene_2375	novel	NA	NA	NA	NA	mono-exon	FALSE	canonical	NA	NA	NA	NA	7	NA	NA	FALSE	NA	NA	NA	A	coding	420	1260	311	1570	80.0
PB.15076.11	groupXIX	+	1570	1	genic	ENSGACG00000003328	novel	NA	NA	NA	NA	mono-exon	FALSE	canonical	NA	NA	NA	NA	4	NA	NA	FALSE	NA	NA	NA	B	coding	25	75	387	461	75.0
PB.15076.10	groupXIX	+	3542	1	genic	ENSGACG00000003328	novel	NA	NA	NA	NA	mono-exon	FALSE	canonical	NA	NA	NA	NA	7	NA	NA	FALSE	NA	NA	NA	B	coding	25	75	422	496	5.0
PB.3717.10	groupIV	-	270	1	genic_intron	novelGene_5536	novel	NA	NA	NA	NA	mono-exon	FALSE	canonical	NA	NA	NA	NA	2	NA	NA	FALSE	NA	NA	NA	A	non_coding	NA	NA	NA	NA	80.0
PB.11388.1	groupXIII	+	2210	8	full-splice_match	ENSGACG00000013615	ENSGACT00000018050	1076	8	-68	-1066	multi-exon	FALSE	canonical	NA	NA	976	NA	48	NA	0	FALSE	NA	NA	NA	C	coding	354	1062	248	1309	5.0
PB.11388.3	groupXIII	+	3013	7	novel_in_catalog	ENSGACG00000013615	novel	NA	NA	NA	NA	combination_of_known_junctions	FALSE	canonical	NA	NA	1783	NA	2	NA	0	FALSE	NA	NA	NA	C	coding	324	972	1145	2116	10.0
PB.11388.2	groupXIII	+	2520	7	novel_in_catalog	ENSGACG00000013615	novel	NA	NA	NA	NA	combination_of_known_junctions	FALSE	canonical	NA	NA	857	NA	2	NA	0	FALSE	NA	NA	NA	C	coding	245	735	246	980	10.0
PB.6965.9	groupVIII	+	1758	7	novel_not_in_catalog	ENSGACG00000011897	novel	NA	NA	NA	NA	any annotated donor/acceptor	FALSE	non_canonical	NA	NA	1000	NA	12	NA	0	FALSE	NA	NA	NA	C	coding	223	669	626	1294	10.0
PB.6965.8	groupVIII	+	1830	6	novel_not_in_catalog	ENSGACG00000011897	novel	NA	NA	NA	NA	any annotated donor/acceptor	FALSE	non_canonical	NA	NA	1072	NA	4	NA	0	FALSE	NA	NA	NA	C	coding	223	669	698	1366	10.0
PB.14408.1	groupXVIII	-	3051	5	novel_not_in_catalog	ENSGACG00000006873	novel	NA	NA	NA	NA	any annotated donor/acceptor	FALSE	canonical	NA	NA	651	NA	74	NA	0	FALSE	NA	NA	NA	A	coding	608	1824	320	2143	20.0
PB.6965.3	groupVIII	+	1704	9	novel_not_in_catalog	ENSGACG00000011897	novel	NA	NA	NA	NA	any annotated donor/acceptor	FALSE	canonical	NA	NA	947	NA	2	NA	0	FALSE	NA	NA	NA	C	coding	315	945	297	1241	10.0
PB.6965.2	groupVIII	+	1782	7	novel_in_catalog	ENSGACG00000011897	novel	NA	NA	NA	NA	combination_of_known_junctions	FALSE	canonical	NA	NA	1024	NA	17	NA	0	FALSE	NA	NA	NA	C	coding	223	669	650	1318	10.0
PB.6965.1	groupVIII	+	1737	8	full-splice_match	ENSGACG00000011897	ENSGACT00000015801	1258	8	-17	-462	multi-exon	FALSE	canonical	NA	NA	978	NA	97	NA	0	FALSE	NA	NA	NA	C	coding	315	945	328	1272	15.0
PB.6965.7	groupVIII	+	1797	8	novel_not_in_catalog	ENSGACG00000011897	novel	NA	NA	NA	NA	any annotated donor/acceptor	FALSE	non_canonical	NA	NA	1037	NA	27	NA	0	FALSE	NA	NA	NA	C	coding	315	945	387	1331	10.0
PB.12555.2	groupXV	+	824	5	novel_not_in_catalog	ENSGACG00000007966	novel	NA	NA	NA	NA	any annotated donor/acceptor	TRUE	canonical	NA	NA	567	NA	4	NA	0	FALSE	NA	NA	NA	C	coding	121	363	15	377	15.0
PB.6965.5	groupVIII	+	1305	7	novel_in_catalog	ENSGACG00000011897	novel	NA	NA	NA	NA	no_combination_of_known_junctions	FALSE	canonical	NA	NA	551	NA	2	NA	0	FALSE	NA	NA	NA	C	coding	223	669	177	845	15.0
PB.6965.4	groupVIII	+	1708	6	novel_in_catalog	ENSGACG00000011897	novel	NA	NA	NA	NA	combination_of_known_junctions	FALSE	canonical	NA	NA	951	NA	5	NA	0	FALSE	NA	NA	NA	C	coding	223	669	577	1245	10.0
PB.3507.7	groupIV	-	1211	13	full-splice_match	ENSGACG00000019163	ENSGACT00000025392	1848	13	329	308	multi-exon	FALSE	canonical	NA	NA	103	NA	2	NA	0	FALSE	NA	NA	NA	C	coding	337	1011	30	1040	20.0
PB.8755.2	groupX	+	1072	6	full-splice_match	ENSGACG00000008265	ENSGACT00000010947	434	6	-12	-626	multi-exon	FALSE	canonical	NA	NA	377	NA	15	NA	0	FALSE	NA	NA	NA	C	coding	137	411	24	434	30.0
PB.8755.3	groupX	+	763	5	novel_in_catalog	ENSGACG00000008265	novel	NA	NA	NA	NA	combination_of_known_junctions	FALSE	canonical	NA	NA	323	NA	2	NA	0	FALSE	NA	NA	NA	C	coding	134	402	24	425	25.0
PB.8755.1	groupX	+	684	6	full-splice_match	ENSGACG00000008265	ENSGACT00000010947	434	6	-222	-28	multi-exon	FALSE	canonical	NA	NA	587	NA	717	NA	0	FALSE	NA	NA	NA	C	coding	137	411	234	644	20.0
PB.8755.4	groupX	+	438	3	incomplete-splice_match	ENSGACG00000008265	ENSGACT00000010947	434	6	245	-249	internal_fragment	FALSE	canonical	NA	NA	120	NA	2	NA	0	FALSE	NA	NA	NA	C	non_coding	NA	NA	NA	NA	30.0
PB.3507.1	groupIV	-	1998	13	full-splice_match	ENSGACG00000019163	ENSGACT00000025392	1848	13	325	-475	multi-exon	FALSE	canonical	NA	NA	107	NA	7	NA	0	FALSE	NA	NA	NA	C	coding	337	1011	34	1044	10.0
PB.9749.22	groupXI	+	199	2	incomplete-splice_match	ENSGACG00000014616	ENSGACT00000019351	1924	10	1484	241	internal_fragment	FALSE	canonical	NA	NA	82	NA	2	NA	0	FALSE	NA	NA	NA	A	non_coding	NA	NA	NA	NA	55.0
PB.18745.2	scaffold_326	+	2765	13	full-splice_match	ENSGACG00000001890	ENSGACT00000002463	1572	13	-31	-1162	multi-exon	FALSE	canonical	NA	NA	1465	NA	113	NA	0	FALSE	NA	NA	NA	C	coding	514	1542	71	1612	30.0
PB.18745.1	scaffold_326	+	2543	12	novel_in_catalog	ENSGACG00000001890	novel	NA	NA	NA	NA	combination_of_known_junctions	FALSE	canonical	NA	NA	1550	NA	2	NA	0	FALSE	NA	NA	NA	C	coding	387	1161	76	1236	55.0
PB.8741.1	groupX	+	855	2	intergenic	novelGene_3847	novel	NA	NA	NA	NA	multi-exon	FALSE	canonical	NA	NA	258	NA	4	NA	0	FALSE	NA	NA	NA	A	non_coding	NA	NA	NA	NA	20.0
PB.14629.4	groupXVIII	-	475	3	novel_in_catalog	ENSGACG00000010450	novel	NA	NA	NA	NA	combination_of_known_junctions	FALSE	canonical	NA	NA	75	NA	2	NA	0	FALSE	NA	NA	NA	C	coding	94	282	40	321	75.0
PB.14629.5	groupXVIII	-	2921	1	genic	ENSGACG00000010450	novel	NA	NA	NA	NA	mono-exon	FALSE	canonical	NA	NA	NA	NA	14	NA	NA	FALSE	NA	NA	NA	C	non_coding	NA	NA	NA	NA	80.0
PB.6890.2	groupVIII	+	2613	21	novel_in_catalog	ENSGACG00000010999	novel	NA	NA	NA	NA	no_combination_of_known_junctions	FALSE	canonical	NA	NA	2051	NA	2	NA	0	FALSE	NA	NA	NA	C	coding	700	2100	24	2123	65.0
PB.6890.3	groupVIII	+	2276	23	full-splice_match	ENSGACG00000010999	ENSGACT00000014607	2701	23	36	389	multi-exon	FALSE	canonical	NA	NA	2118	NA	30	NA	0	FALSE	NA	NA	NA	C	coding	726	2178	13	2190	75.0
PB.6890.1	groupVIII	+	2761	23	full-splice_match	ENSGACG00000010999	ENSGACT00000014607	2701	23	-45	-15	multi-exon	FALSE	canonical	NA	NA	2199	NA	41	NA	0	FALSE	NA	NA	NA	C	coding	726	2178	94	2271	65.0
PB.6890.6	groupVIII	+	2476	21	novel_not_in_catalog	ENSGACG00000010999	novel	NA	NA	NA	NA	any annotated donor/acceptor	FALSE	canonical	NA	NA	2318	NA	11	NA	0	FALSE	NA	NA	NA	C	coding	641	1923	468	2390	75.0
PB.6890.7	groupVIII	+	2409	20	novel_not_in_catalog	ENSGACG00000010999	novel	NA	NA	NA	NA	any annotated donor/acceptor	FALSE	canonical	NA	NA	2251	NA	2	NA	0	FALSE	NA	NA	NA	C	coding	628	1884	440	2323	75.0
PB.6890.4	groupVIII	+	3228	24	full-splice_match	ENSGACG00000010999	ENSGACT00000014613	2220	24	-9	-999	multi-exon	FALSE	canonical	NA	NA	2154	NA	38	NA	0	FALSE	NA	NA	NA	C	coding	739	2217	10	2226	20.0
PB.6890.5	groupVIII	+	2312	24	full-splice_match	ENSGACG00000010999	ENSGACT00000014613	2220	24	-9	-83	multi-exon	FALSE	canonical	NA	NA	2154	NA	9	NA	0	FALSE	NA	NA	NA	C	coding	739	2217	10	2226	75.0
PB.6890.8	groupVIII	+	4059	21	novel_not_in_catalog	ENSGACG00000010999	novel	NA	NA	NA	NA	any annotated donor/acceptor	FALSE	canonical	NA	NA	2113	NA	50	NA	0	FALSE	NA	NA	NA	C	coding	641	1923	263	2185	15.0
PB.6890.9	groupVIII	+	3184	21	novel_not_in_catalog	ENSGACG00000010999	novel	NA	NA	NA	NA	any annotated donor/acceptor	FALSE	canonical	NA	NA	2113	NA	4	NA	0	FALSE	NA	NA	NA	C	coding	641	1923	263	2185	20.0
PB.17395.1	scaffold_27	-	162	1	intergenic	novelGene_1845	novel	NA	NA	NA	NA	mono-exon	FALSE	canonical	NA	NA	NA	NA	4	NA	NA	FALSE	NA	NA	NA	A	non_coding	NA	NA	NA	NA	20.0
PB.18745.9	scaffold_326	+	2437	13	full-splice_match	ENSGACG00000001890	ENSGACT00000002463	1572	13	-2	-863	multi-exon	FALSE	canonical	NA	NA	1436	NA	2	NA	0	FALSE	NA	NA	NA	C	coding	514	1542	42	1583	45.0
PB.16716.2	groupXXI	+	1426	7	full-splice_match	ENSGACG00000001814	ENSGACT00000002381	1376	7	-9	-41	multi-exon	FALSE	canonical	NA	NA	763	NA	15	NA	0	FALSE	NA	NA	NA	C	coding	287	861	113	973	20.0
PB.17060.1	groupXXI	+	1110	8	full-splice_match	ENSGACG00000004949	ENSGACT00000006551	913	8	-163	-34	multi-exon	FALSE	canonical	NA	NA	803	NA	6	NA	0	FALSE	NA	NA	NA	A	coding	278	834	25	858	20.0
PB.10848.1	groupXIII	+	1247	3	full-splice_match	ENSGACG00000006670	ENSGACT00000008867	969	3	-70	-208	multi-exon	FALSE	canonical	NA	NA	395	NA	7	NA	0	FALSE	NA	NA	NA	C	coding	153	459	71	529	10.0
PB.10848.2	groupXIII	+	1056	3	full-splice_match	ENSGACG00000006670	ENSGACT00000008867	969	3	-70	-17	multi-exon	FALSE	canonical	NA	NA	395	NA	35	NA	0	FALSE	NA	NA	NA	C	coding	153	459	71	529	10.0
PB.7789.2	groupIX	-	1927	1	genic	ENSGACG00000018747	novel	NA	NA	NA	NA	mono-exon	FALSE	canonical	NA	NA	NA	NA	2	NA	NA	FALSE	NA	NA	NA	A	coding	272	816	19	834	65.0
PB.17070.5	groupXXI	+	1459	6	novel_in_catalog	ENSGACG00000005055	novel	NA	NA	NA	NA	combination_of_known_junctions	FALSE	canonical	NA	NA	1002	NA	13	NA	0	FALSE	NA	NA	NA	C	coding	209	627	476	1102	10.0
PB.17070.4	groupXXI	+	1267	7	full-splice_match	ENSGACG00000005055	ENSGACT00000006705	1338	7	-22	93	multi-exon	FALSE	canonical	NA	NA	933	NA	2	NA	0	FALSE	NA	NA	NA	C	coding	298	894	140	1033	20.0
PB.17070.1	groupXXI	+	1417	7	full-splice_match	ENSGACG00000005055	ENSGACT00000006705	1338	7	-46	-33	multi-exon	FALSE	canonical	NA	NA	957	NA	114	NA	0	FALSE	NA	NA	NA	C	coding	298	894	164	1057	10.0
PB.17070.3	groupXXI	+	2043	4	novel_in_catalog	ENSGACG00000005055	novel	NA	NA	NA	NA	combination_of_known_junctions	FALSE	canonical	NA	NA	1586	NA	2	NA	0	FALSE	NA	NA	NA	C	coding	143	429	974	1402	10.0
PB.17070.2	groupXXI	+	2918	1	genic	ENSGACG00000005055	novel	NA	NA	NA	NA	mono-exon	FALSE	canonical	NA	NA	NA	NA	2	NA	NA	FALSE	NA	NA	NA	C	non_coding	NA	NA	NA	NA	10.0
PB.3691.2	groupIV	+	1506	1	intergenic	novelGene_5526	novel	NA	NA	NA	NA	mono-exon	FALSE	canonical	NA	NA	NA	NA	2	NA	NA	FALSE	NA	NA	NA	B	non_coding	NA	NA	NA	NA	60.0
PB.2791.1	groupIV	+	2390	3	full-splice_match	ENSGACG00000016683	ENSGACT00000022071	858	3	-245	-1287	multi-exon	FALSE	canonical	NA	NA	674	NA	7	NA	0	FALSE	NA	NA	NA	A	coding	265	795	306	1100	5.0
PB.3691.1	groupIV	+	5503	5	novel_not_in_catalog	ENSGACG00000019674	novel	NA	NA	NA	NA	any annotated donor/acceptor	FALSE	canonical	NA	NA	797	NA	51	NA	0	FALSE	NA	NA	NA	A	coding	325	975	252	1226	25.0
PB.18492.1	scaffold_168	+	2036	9	novel_in_catalog	ENSGACG00000000363	novel	NA	NA	NA	NA	combination_of_known_junctions	TRUE	canonical	NA	NA	1517	NA	25	NA	0	FALSE	NA	NA	NA	A	coding	492	1476	138	1613	15.0
PB.12133.2	groupXIV	+	1753	1	intergenic	novelGene_3574	novel	NA	NA	NA	NA	mono-exon	FALSE	canonical	NA	NA	NA	NA	11	NA	NA	FALSE	NA	NA	NA	A	non_coding	NA	NA	NA	NA	80.0
PB.11586.1	groupXIV	+	795	3	full-splice_match	ENSGACG00000015526	ENSGACT00000020519	720	3	-70	-5	multi-exon	FALSE	canonical	NA	NA	239	NA	44	NA	0	FALSE	NA	NA	NA	C	coding	13	39	313	351	10.0
PB.11586.3	groupXIV	+	1528	2	novel_not_in_catalog	ENSGACG00000015526	novel	NA	NA	NA	NA	any annotated donor/acceptor	FALSE	canonical	NA	NA	725	NA	4	NA	0	FALSE	NA	NA	NA	C	non_coding	NA	NA	NA	NA	10.0
PB.11586.2	groupXIV	+	838	2	novel_in_catalog	ENSGACG00000015526	novel	NA	NA	NA	NA	combination_of_known_junctions	FALSE	canonical	NA	NA	89	NA	2	NA	0	FALSE	NA	NA	NA	C	non_coding	NA	NA	NA	NA	25.0
PB.6960.10	groupVIII	-	1589	8	novel_in_catalog	ENSGACG00000011847	novel	NA	NA	NA	NA	no_combination_of_known_junctions	FALSE	canonical	NA	NA	324	NA	2	NA	0	FALSE	NA	NA	NA	C	coding	428	1284	121	1404	25.0
PB.11586.4	groupXIV	+	1320	3	novel_not_in_catalog	ENSGACG00000015526	novel	NA	NA	NA	NA	any annotated donor/acceptor	FALSE	canonical	NA	NA	769	NA	2	NA	0	FALSE	NA	NA	NA	C	non_coding	NA	NA	NA	NA	10.0
PB.3685.1	groupIV	-	1602	3	full-splice_match	ENSGACG00000019659	ENSGACT00000026029	641	3	-72	-889	multi-exon	FALSE	canonical	NA	NA	207	NA	21	NA	0	FALSE	NA	NA	NA	A	coding	133	399	216	614	20.0
PB.2849.7	groupIV	+	832	1	genic_intron	novelGene_1989	novel	NA	NA	NA	NA	mono-exon	FALSE	canonical	NA	NA	NA	NA	2	NA	NA	FALSE	NA	NA	NA	A	non_coding	NA	NA	NA	NA	30.0
PB.16905.1	groupXXI	-	1155	9	novel_in_catalog	ENSGACG00000003107	novel	NA	NA	NA	NA	combination_of_known_junctions	FALSE	canonical	NA	NA	189	NA	23	NA	0	FALSE	NA	NA	NA	A	coding	318	954	76	1029	20.0
PB.9891.2	groupXII	-	1961	6	novel_in_catalog	ENSGACG00000003068	novel	NA	NA	NA	NA	combination_of_known_junctions	FALSE	canonical	NA	NA	90	NA	2	NA	0	FALSE	NA	NA	NA	C	coding	243	729	354	1082	15.0
PB.9891.3	groupXII	-	1379	8	full-splice_match	ENSGACG00000003068	ENSGACT00000004039	1104	8	-17	-258	multi-exon	FALSE	canonical	NA	NA	109	NA	3	NA	0	FALSE	NA	NA	NA	C	coding	351	1053	66	1118	20.0
PB.9891.1	groupXII	-	2021	8	full-splice_match	ENSGACG00000003068	ENSGACT00000004039	1104	8	-36	-881	multi-exon	FALSE	canonical	NA	NA	128	NA	98	NA	0	FALSE	NA	NA	NA	C	coding	351	1053	85	1137	15.0
PB.8634.1	groupX	-	2416	8	incomplete-splice_match	ENSGACG00000006849	ENSGACT00000009108	1620	11	447	-1243	5prime_fragment	TRUE	canonical	NA	NA	204	NA	2	NA	0	FALSE	NA	NA	NA	B	coding	378	1134	37	1170	40.0
PB.8634.2	groupX	-	437	1	intergenic	novelGene_3103	novel	NA	NA	NA	NA	mono-exon	FALSE	canonical	NA	NA	NA	NA	2	NA	NA	FALSE	NA	NA	NA	A	non_coding	NA	NA	NA	NA	25.0
PB.434.1	groupI	-	1919	1	full-splice_match	ENSGACG00000009948	ENSGACT00000013163	510	1	-617	-792	mono-exon	FALSE	canonical	NA	NA	NA	NA	6	NA	NA	FALSE	NA	NA	NA	A	coding	376	1128	18	1145	15.0
PB.12483.1	groupXV	+	1456	11	novel_not_in_catalog	ENSGACG00000007019	novel	NA	NA	NA	NA	any annotated donor/acceptor	FALSE	canonical	NA	NA	1132	NA	12	NA	0	FALSE	NA	NA	NA	A	coding	349	1047	148	1194	30.0
PB.1827.4	groupII	-	1301	6	novel_in_catalog	ENSGACG00000017384	novel	NA	NA	NA	NA	combination_of_known_junctions	FALSE	canonical	NA	NA	524	NA	2	NA	0	FALSE	NA	NA	NA	C	coding	202	606	593	1198	20.0
PB.1827.1	groupII	-	2025	4	novel_in_catalog	ENSGACG00000017384	novel	NA	NA	NA	NA	combination_of_known_junctions	FALSE	canonical	NA	NA	1007	NA	7	NA	0	FALSE	NA	NA	NA	C	coding	157	471	978	1448	15.0
PB.1827.3	groupII	-	1271	6	novel_in_catalog	ENSGACG00000017384	novel	NA	NA	NA	NA	combination_of_known_junctions	FALSE	canonical	NA	NA	91	NA	2	NA	0	FALSE	NA	NA	NA	C	coding	220	660	37	696	20.0
PB.1827.2	groupII	-	930	7	full-splice_match	ENSGACG00000017384	ENSGACT00000023018	891	7	-37	-2	multi-exon	FALSE	canonical	NA	NA	85	NA	88	NA	0	FALSE	NA	NA	NA	C	coding	265	795	31	825	15.0
PB.19127.1	scaffold_1182	+	492	2	intergenic	novelGene_81	novel	NA	NA	NA	NA	multi-exon	FALSE	canonical	NA	NA	304	NA	2	NA	0	FALSE	NA	NA	NA	A	coding	112	336	157	492	75.0
PB.16141.9	groupXX	+	1937	1	intergenic	novelGene_2942	novel	NA	NA	NA	NA	mono-exon	FALSE	canonical	NA	NA	NA	NA	2	NA	NA	FALSE	NA	NA	NA	A	coding	504	1512	426	1937	75.0
PB.16866.3	groupXXI	+	804	7	full-splice_match	ENSGACG00000002767	ENSGACT00000003646	801	7	-4	1	multi-exon	FALSE	canonical	NA	NA	764	NA	1137	NA	0	FALSE	NA	NA	NA	C	coding	245	735	20	754	30.0
PB.16866.2	groupXXI	+	1311	6	full-splice_match	ENSGACG00000002767	ENSGACT00000003650	778	6	-532	-1	multi-exon	FALSE	canonical	NA	NA	1270	NA	668	NA	0	FALSE	NA	NA	NA	C	coding	248	744	517	1260	25.0
PB.16866.1	groupXXI	+	1068	6	novel_in_catalog	ENSGACG00000002767	novel	NA	NA	NA	NA	combination_of_known_junctions	FALSE	canonical	NA	NA	553	NA	3	NA	0	FALSE	NA	NA	NA	C	coding	245	735	25	759	25.0
PB.16866.4	groupXXI	+	734	7	novel_not_in_catalog	ENSGACG00000002767	novel	NA	NA	NA	NA	any annotated donor/acceptor	FALSE	canonical	NA	NA	694	NA	7	NA	0	FALSE	NA	NA	NA	C	coding	120	360	20	379	30.0
PB.19076.1	scaffold_979	-	497	1	intergenic	novelGene_113	novel	NA	NA	NA	NA	mono-exon	FALSE	canonical	NA	NA	NA	NA	2	NA	NA	FALSE	NA	NA	NA	A	non_coding	NA	NA	NA	NA	65.0
PB.5342.1	groupVII	+	1645	11	novel_not_in_catalog	ENSGACG00000019211	novel	NA	NA	NA	NA	any annotated donor/acceptor	FALSE	canonical	NA	NA	1401	NA	105	NA	0	FALSE	NA	NA	NA	A	coding	503	1509	12	1520	25.0
PB.14988.1	groupXIX	-	282	1	genic_intron	novelGene_966	novel	NA	NA	NA	NA	mono-exon	FALSE	canonical	NA	NA	NA	NA	2	NA	NA	FALSE	NA	NA	NA	A	non_coding	NA	NA	NA	NA	75.0
PB.11368.1	groupXIII	-	3565	21	incomplete-splice_match	ENSGACG00000013417	ENSGACT00000017780	4467	23	1568	-666	5prime_fragment	FALSE	canonical	NA	NA	40	NA	39	NA	0	FALSE	NA	NA	NA	A	coding	746	2238	44	2281	15.0
PB.12493.3	groupXV	+	2156	5	novel_in_catalog	ENSGACG00000007280	novel	NA	NA	NA	NA	combination_of_known_junctions	FALSE	canonical	NA	NA	528	NA	2	NA	0	FALSE	NA	NA	NA	C	coding	211	633	58	690	10.0
PB.12493.2	groupXV	+	2274	6	full-splice_match	ENSGACG00000007280	ENSGACT00000009690	1088	6	11	-1197	multi-exon	FALSE	canonical	NA	NA	912	NA	14	NA	0	FALSE	NA	NA	NA	C	coding	252	756	319	1074	20.0
PB.12493.1	groupXV	+	2559	6	full-splice_match	ENSGACG00000007280	ENSGACT00000009690	1088	6	-5	-1466	multi-exon	FALSE	canonical	NA	NA	928	NA	104	NA	0	FALSE	NA	NA	NA	C	coding	252	756	335	1090	5.0
PB.8682.1	groupX	+	1095	2	genic	ENSGACG00000007431	novel	NA	NA	NA	NA	multi-exon	FALSE	canonical	NA	NA	90	NA	48	NA	0	FALSE	NA	NA	NA	A	coding	121	363	9	371	15.0
PB.6821.69	groupVIII	+	5093	26	novel_not_in_catalog	ENSGACG00000009769	novel	NA	NA	NA	NA	any annotated donor/acceptor	FALSE	canonical	NA	NA	3589	NA	14	NA	0	FALSE	NA	NA	NA	C	coding	788	2364	69	2432	30.0
PB.6821.68	groupVIII	+	4189	26	novel_in_catalog	ENSGACG00000009769	novel	NA	NA	NA	NA	combination_of_known_junctions	FALSE	canonical	NA	NA	3933	NA	25	NA	0	FALSE	NA	NA	NA	C	coding	1090	3270	774	4043	5.0
PB.19137.1	scaffold_1520	+	673	2	intergenic	novelGene_54	novel	NA	NA	NA	NA	multi-exon	TRUE	canonical	NA	NA	291	NA	5	NA	0	FALSE	NA	NA	NA	A	non_coding	NA	NA	NA	NA	10.0
PB.6821.64	groupVIII	+	5502	28	novel_not_in_catalog	ENSGACG00000009769	novel	NA	NA	NA	NA	any annotated donor/acceptor	FALSE	canonical	NA	NA	3995	NA	3	NA	0	FALSE	NA	NA	NA	C	coding	1090	3270	836	4105	25.0
PB.6821.67	groupVIII	+	4038	27	novel_not_in_catalog	ENSGACG00000009769	novel	NA	NA	NA	NA	any annotated donor/acceptor	FALSE	canonical	NA	NA	3784	NA	5	NA	0	FALSE	NA	NA	NA	C	coding	1090	3270	625	3894	10.0
PB.6821.61	groupVIII	+	5906	29	novel_in_catalog	ENSGACG00000009769	novel	NA	NA	NA	NA	combination_of_known_junctions	FALSE	canonical	NA	NA	4401	NA	5	NA	0	FALSE	NA	NA	NA	C	coding	1090	3270	1242	4511	25.0
PB.6821.60	groupVIII	+	4757	29	novel_not_in_catalog	ENSGACG00000009769	novel	NA	NA	NA	NA	any annotated donor/acceptor	FALSE	canonical	NA	NA	4501	NA	4	NA	0	FALSE	NA	NA	NA	C	coding	960	2880	950	3829	5.0
PB.6821.63	groupVIII	+	4534	30	novel_not_in_catalog	ENSGACG00000009769	novel	NA	NA	NA	NA	any annotated donor/acceptor	FALSE	canonical	NA	NA	4280	NA	4	NA	0	FALSE	NA	NA	NA	C	coding	927	2781	198	2978	10.0
PB.6821.62	groupVIII	+	5733	30	novel_not_in_catalog	ENSGACG00000009769	novel	NA	NA	NA	NA	any annotated donor/acceptor	FALSE	canonical	NA	NA	4225	NA	11	NA	0	FALSE	NA	NA	NA	C	coding	927	2781	198	2978	25.0
PB.9366.5	groupXI	+	2758	1	intergenic	novelGene_3035	novel	NA	NA	NA	NA	mono-exon	FALSE	canonical	NA	NA	NA	NA	2	NA	NA	FALSE	NA	NA	NA	A	non_coding	NA	NA	NA	NA	55.0
PB.18031.1	scaffold_112	-	196	1	intergenic	novelGene_516	novel	NA	NA	NA	NA	mono-exon	FALSE	canonical	NA	NA	NA	NA	4	NA	NA	FALSE	NA	NA	NA	A	non_coding	NA	NA	NA	NA	20.0
PB.17155.1	scaffold_27	+	124	1	intergenic	novelGene_870	novel	NA	NA	NA	NA	mono-exon	FALSE	canonical	NA	NA	NA	NA	2	NA	NA	FALSE	NA	NA	NA	A	non_coding	NA	NA	NA	NA	15.0
PB.13114.1	groupXVI	+	615	1	intergenic	novelGene_1865	novel	NA	NA	NA	NA	mono-exon	FALSE	canonical	NA	NA	NA	NA	3	NA	NA	FALSE	NA	NA	NA	A	non_coding	NA	NA	NA	NA	25.0
PB.1835.22	groupII	-	3120	1	novel_in_catalog	ENSGACG00000017438	novel	NA	NA	NA	NA	mono-exon_by_intron_retention/s	FALSE	canonical	NA	NA	NA	NA	2	NA	NA	FALSE	NA	NA	NA	A	coding	136	408	1168	1575	50.0
PB.1835.20	groupII	-	239	1	genic_intron	novelGene_5305	novel	NA	NA	NA	NA	mono-exon	FALSE	canonical	NA	NA	NA	NA	3	NA	NA	FALSE	NA	NA	NA	A	non_coding	NA	NA	NA	NA	75.0
PB.14494.1	groupXVIII	-	2111	1	intergenic	novelGene_2601	novel	NA	NA	NA	NA	mono-exon	FALSE	canonical	NA	NA	NA	NA	12	NA	NA	FALSE	NA	NA	NA	B	non_coding	NA	NA	NA	NA	20.0
PB.12979.2	groupXV	-	1797	9	full-splice_match	ENSGACG00000013286	ENSGACT00000017601	1521	9	-225	-51	multi-exon	FALSE	canonical	NA	NA	722	NA	65	NA	0	FALSE	NA	NA	NA	C	coding	371	1113	542	1654	15.0
PB.3539.4	groupIV	+	1313	6	novel_in_catalog	ENSGACG00000019242	novel	NA	NA	NA	NA	combination_of_known_junctions	FALSE	canonical	NA	NA	387	NA	2	NA	0	FALSE	NA	NA	NA	C	coding	170	510	19	528	30.0
PB.3539.3	groupIV	+	3256	21	novel_in_catalog	ENSGACG00000019242	novel	NA	NA	NA	NA	combination_of_known_junctions	FALSE	canonical	NA	NA	2576	NA	4	NA	0	FALSE	NA	NA	NA	C	coding	785	2355	19	2373	25.0
PB.3539.2	groupIV	+	3029	22	full-splice_match	ENSGACG00000019242	ENSGACT00000025487	2982	22	-10	-37	multi-exon	FALSE	canonical	NA	NA	2346	NA	46	NA	0	FALSE	NA	NA	NA	C	coding	815	2445	26	2470	30.0
PB.3539.1	groupIV	+	3138	21	novel_in_catalog	ENSGACG00000019242	novel	NA	NA	NA	NA	combination_of_known_junctions	TRUE	canonical	NA	NA	2458	NA	44	NA	0	FALSE	NA	NA	NA	C	coding	749	2247	31	2277	25.0
PB.7952.10	groupIX	+	329	1	intergenic	novelGene_4736	novel	NA	NA	NA	NA	mono-exon	FALSE	canonical	NA	NA	NA	NA	2	NA	NA	FALSE	NA	NA	NA	A	non_coding	NA	NA	NA	NA	35.0
PB.8693.1	groupX	-	1199	6	full-splice_match	ENSGACG00000007537	ENSGACT00000010022	1107	6	-45	-47	multi-exon	FALSE	canonical	NA	NA	316	NA	156	NA	0	FALSE	NA	NA	NA	C	coding	224	672	149	820	15.0
PB.8693.2	groupX	-	1582	5	novel_in_catalog	ENSGACG00000007537	novel	NA	NA	NA	NA	combination_of_known_junctions	FALSE	canonical	NA	NA	772	NA	13	NA	0	FALSE	NA	NA	NA	C	coding	126	378	833	1210	20.0
PB.8693.4	groupX	-	1229	6	novel_not_in_catalog	ENSGACG00000007537	novel	NA	NA	NA	NA	any annotated donor/acceptor	FALSE	canonical	NA	NA	291	NA	2	NA	0	FALSE	NA	NA	NA	C	coding	126	378	482	859	20.0
PB.5744.2	groupVII	+	213	1	incomplete-splice_match	ENSGACG00000020243	ENSGACT00000026800	599	2	4	383	mono-exon	FALSE	canonical	NA	NA	NA	NA	6	NA	NA	FALSE	NA	NA	NA	C	non_coding	NA	NA	NA	NA	70.0
PB.5744.1	groupVII	+	638	2	full-splice_match	ENSGACG00000020243	ENSGACT00000026800	599	2	-34	-5	multi-exon	FALSE	canonical	NA	NA	333	NA	148	NA	0	FALSE	NA	NA	NA	C	non_coding	NA	NA	NA	NA	20.0
PB.14690.3	groupXVIII	+	577	3	incomplete-splice_match	ENSGACG00000011352	ENSGACT00000015030	1524	9	-61	1008	3prime_fragment	FALSE	canonical	NA	NA	441	NA	2	NA	0	FALSE	NA	NA	NA	B	coding	182	546	32	577	40.0
PB.14690.5	groupXVIII	+	678	4	incomplete-splice_match	ENSGACG00000011352	ENSGACT00000015030	1524	9	-50	896	3prime_fragment	FALSE	canonical	NA	NA	571	NA	2	NA	0	FALSE	NA	NA	NA	B	coding	219	657	21	677	55.0
PB.2020.2	groupIII	-	2393	4	full-splice_match	ENSGACG00000014121	ENSGACT00000018676	800	4	-16	-1577	multi-exon	FALSE	canonical	NA	NA	342	NA	2	NA	0	FALSE	NA	NA	NA	C	coding	473	1419	102	1520	30.0
PB.2020.1	groupIII	-	2509	4	full-splice_match	ENSGACG00000014121	ENSGACT00000018676	800	4	-22	-1687	multi-exon	FALSE	canonical	NA	NA	348	NA	2	NA	0	FALSE	NA	NA	NA	C	coding	473	1419	108	1526	40.0
PB.2020.4	groupIII	-	2278	4	full-splice_match	ENSGACG00000014121	ENSGACT00000018676	800	4	-72	-1406	multi-exon	FALSE	canonical	NA	NA	398	NA	13	NA	0	FALSE	NA	NA	NA	C	coding	473	1419	158	1576	25.0
PB.9632.5	groupXI	+	2843	1	genic	ENSGACG00000013825	novel	NA	NA	NA	NA	mono-exon	FALSE	canonical	NA	NA	NA	NA	4	NA	NA	FALSE	NA	NA	NA	A	coding	59	177	337	513	35.0
PB.9632.7	groupXI	+	2123	1	intergenic	novelGene_4093	novel	NA	NA	NA	NA	mono-exon	FALSE	canonical	NA	NA	NA	NA	2	NA	NA	FALSE	NA	NA	NA	B	non_coding	NA	NA	NA	NA	25.0
PB.9632.6	groupXI	+	3027	1	intergenic	novelGene_4093	novel	NA	NA	NA	NA	mono-exon	FALSE	canonical	NA	NA	NA	NA	2	NA	NA	FALSE	NA	NA	NA	B	non_coding	NA	NA	NA	NA	30.0
PB.18881.1	scaffold_397	-	2857	2	intergenic	novelGene_268	novel	NA	NA	NA	NA	multi-exon	TRUE	non_canonical	NA	NA	1627	NA	2	NA	0	FALSE	NA	NA	NA	A	coding	102	306	1492	1797	75.0
PB.9763.1	groupXI	+	490	2	intergenic	novelGene_4588	novel	NA	NA	NA	NA	multi-exon	FALSE	canonical	NA	NA	103	NA	12	NA	0	FALSE	NA	NA	NA	A	non_coding	NA	NA	NA	NA	20.0
PB.8020.4	groupIX	+	1296	4	novel_in_catalog	ENSGACG00000019511	novel	NA	NA	NA	NA	combination_of_known_junctions	FALSE	canonical	NA	NA	658	NA	2	NA	0	FALSE	NA	NA	NA	C	coding	172	516	487	1002	25.0
PB.8020.1	groupIX	+	1669	5	full-splice_match	ENSGACG00000019511	ENSGACT00000025837	1644	5	-24	-1	multi-exon	FALSE	canonical	NA	NA	1030	NA	46	NA	0	FALSE	NA	NA	NA	C	coding	325	975	400	1374	25.0
PB.14239.2	groupXVII	+	2035	1	genic	ENSGACG00000011919	novel	NA	NA	NA	NA	mono-exon	FALSE	canonical	NA	NA	NA	NA	7	NA	NA	FALSE	NA	NA	NA	A	non_coding	NA	NA	NA	NA	5.0
PB.8020.3	groupIX	+	1089	5	novel_not_in_catalog	ENSGACG00000019511	novel	NA	NA	NA	NA	any annotated donor/acceptor	FALSE	canonical	NA	NA	453	NA	7	NA	0	FALSE	NA	NA	NA	C	coding	172	516	282	797	25.0
PB.8020.2	groupIX	+	1849	5	full-splice_match	ENSGACG00000019511	ENSGACT00000025837	1644	5	-19	-186	multi-exon	FALSE	canonical	NA	NA	1025	NA	19	NA	0	FALSE	NA	NA	NA	C	coding	325	975	395	1369	35.0
PB.5779.1	groupVII	-	652	1	intergenic	novelGene_4505	novel	NA	NA	NA	NA	mono-exon	FALSE	canonical	NA	NA	NA	NA	3	NA	NA	FALSE	NA	NA	NA	A	non_coding	NA	NA	NA	NA	20.0
PB.15094.1	groupXIX	-	2324	1	genic	ENSGACG00000003562	novel	NA	NA	NA	NA	mono-exon	FALSE	canonical	NA	NA	NA	NA	17	NA	NA	FALSE	NA	NA	NA	A	coding	120	360	279	638	5.0
PB.6695.1	groupVIII	-	4456	5	full-splice_match	ENSGACG00000007766	ENSGACT00000010318	1221	5	-1532	-1703	multi-exon	FALSE	canonical	NA	NA	1801	NA	6	NA	0	FALSE	NA	NA	NA	A	coding	406	1218	1533	2750	70.0
PB.17256.9	scaffold_27	+	3069	17	novel_in_catalog	ENSGACG00000000771	novel	NA	NA	NA	NA	combination_of_known_junctions	FALSE	canonical	NA	NA	2083	NA	2	NA	0	FALSE	NA	NA	NA	C	coding	421	1263	977	2239	35.0
PB.17256.8	scaffold_27	+	3249	18	full-splice_match	ENSGACG00000000771	ENSGACT00000001008	2684	18	33	-598	multi-exon	FALSE	canonical	NA	NA	1997	NA	4	NA	0	FALSE	NA	NA	NA	C	coding	686	2058	96	2153	35.0
PB.17256.7	scaffold_27	+	2269	12	novel_in_catalog	ENSGACG00000000771	novel	NA	NA	NA	NA	combination_of_known_junctions	FALSE	canonical	NA	NA	1902	NA	2	NA	0	FALSE	NA	NA	NA	C	coding	233	699	1297	1995	65.0
PB.17256.6	scaffold_27	+	2787	17	novel_in_catalog	ENSGACG00000000771	novel	NA	NA	NA	NA	combination_of_known_junctions	FALSE	canonical	NA	NA	2107	NA	6	NA	0	FALSE	NA	NA	NA	C	coding	638	1914	106	2019	35.0
PB.17256.5	scaffold_27	+	3190	16	novel_not_in_catalog	ENSGACG00000000771	novel	NA	NA	NA	NA	any annotated donor/acceptor	FALSE	canonical	NA	NA	2204	NA	2	NA	0	FALSE	NA	NA	NA	C	coding	525	1575	542	2116	35.0
PB.17256.4	scaffold_27	+	3099	17	novel_in_catalog	ENSGACG00000000771	novel	NA	NA	NA	NA	combination_of_known_junctions	FALSE	canonical	NA	NA	2113	NA	21	NA	0	FALSE	NA	NA	NA	C	coding	638	1914	112	2025	35.0
PB.17256.3	scaffold_27	+	1891	12	novel_in_catalog	ENSGACG00000000771	novel	NA	NA	NA	NA	combination_of_known_junctions	FALSE	canonical	NA	NA	1253	NA	2	NA	0	FALSE	NA	NA	NA	C	coding	440	1320	138	1457	65.0
PB.12666.1	groupXV	-	776	2	intergenic	novelGene_2534	novel	NA	NA	NA	NA	multi-exon	FALSE	canonical	NA	NA	184	NA	2	NA	0	FALSE	NA	NA	NA	A	non_coding	NA	NA	NA	NA	25.0
PB.4362.4	groupV	+	2156	10	novel_in_catalog	ENSGACG00000008802	novel	NA	NA	NA	NA	combination_of_known_junctions	FALSE	canonical	NA	NA	1143	NA	23	NA	0	FALSE	NA	NA	NA	C	coding	390	1170	217	1386	25.0
PB.4362.5	groupV	+	2489	7	novel_in_catalog	ENSGACG00000008802	novel	NA	NA	NA	NA	combination_of_known_junctions	FALSE	canonical	NA	NA	1475	NA	3	NA	0	FALSE	NA	NA	NA	C	coding	152	456	1263	1718	25.0
PB.4362.6	groupV	+	2586	6	novel_in_catalog	ENSGACG00000008802	novel	NA	NA	NA	NA	combination_of_known_junctions	FALSE	canonical	NA	NA	1566	NA	5	NA	0	FALSE	NA	NA	NA	C	coding	152	456	1354	1809	25.0
PB.4362.7	groupV	+	2253	9	full-splice_match	ENSGACG00000008802	ENSGACT00000011695	1462	9	-17	-774	multi-exon	FALSE	canonical	NA	NA	1233	NA	64	NA	0	FALSE	NA	NA	NA	C	coding	390	1170	307	1476	25.0
PB.4362.1	groupV	+	2380	8	novel_in_catalog	ENSGACG00000008802	novel	NA	NA	NA	NA	combination_of_known_junctions	FALSE	canonical	NA	NA	1352	NA	26	NA	0	FALSE	NA	NA	NA	C	coding	281	843	753	1595	15.0
PB.4362.2	groupV	+	2385	8	novel_in_catalog	ENSGACG00000008802	novel	NA	NA	NA	NA	combination_of_known_junctions	FALSE	canonical	NA	NA	1365	NA	7	NA	0	FALSE	NA	NA	NA	C	coding	281	843	766	1608	25.0
PB.9648.1	groupXI	+	906	5	full-splice_match	ENSGACG00000013984	ENSGACT00000018500	477	5	-189	-240	multi-exon	FALSE	canonical	NA	NA	611	NA	23	NA	0	FALSE	NA	NA	NA	A	coding	185	555	112	666	10.0
PB.10962.1	groupXIII	+	2650	6	full-splice_match	ENSGACG00000008308	ENSGACT00000011031	966	6	-70	-1614	multi-exon	FALSE	canonical	NA	NA	817	NA	309	NA	0	FALSE	NA	NA	NA	C	coding	216	648	245	892	10.0
PB.10962.2	groupXIII	+	3308	5	novel_in_catalog	ENSGACG00000008308	novel	NA	NA	NA	NA	combination_of_known_junctions	FALSE	canonical	NA	NA	1477	NA	4	NA	0	FALSE	NA	NA	NA	C	coding	171	513	1040	1552	15.0
PB.10962.3	groupXIII	+	1743	6	full-splice_match	ENSGACG00000008308	ENSGACT00000011031	966	6	-16	-761	multi-exon	FALSE	canonical	NA	NA	763	NA	4	NA	0	FALSE	NA	NA	NA	C	coding	216	648	191	838	35.0
PB.4362.8	groupV	+	2467	7	novel_in_catalog	ENSGACG00000008802	novel	NA	NA	NA	NA	combination_of_known_junctions	FALSE	canonical	NA	NA	1453	NA	10	NA	0	FALSE	NA	NA	NA	C	coding	281	843	854	1696	25.0
PB.4362.9	groupV	+	2845	5	novel_in_catalog	ENSGACG00000008802	novel	NA	NA	NA	NA	combination_of_known_junctions	FALSE	canonical	NA	NA	1833	NA	2	NA	0	FALSE	NA	NA	NA	C	coding	152	456	1621	2076	25.0
PB.1621.5	groupII	+	1103	5	novel_in_catalog	ENSGACG00000016394	novel	NA	NA	NA	NA	combination_of_known_junctions	FALSE	canonical	NA	NA	282	NA	3	NA	0	FALSE	NA	NA	NA	C	coding	100	300	63	362	15.0
PB.1621.4	groupII	+	2411	8	novel_not_in_catalog	ENSGACG00000016394	novel	NA	NA	NA	NA	any annotated donor/acceptor	FALSE	canonical	NA	NA	766	NA	6	NA	0	FALSE	NA	NA	NA	C	coding	245	735	103	837	20.0
PB.1621.6	groupII	+	1650	1	genic	ENSGACG00000016394	novel	NA	NA	NA	NA	mono-exon	FALSE	canonical	NA	NA	NA	NA	6	NA	NA	FALSE	NA	NA	NA	C	non_coding	NA	NA	NA	NA	20.0
PB.1621.1	groupII	+	1512	8	full-splice_match	ENSGACG00000016394	ENSGACT00000021692	1195	8	-231	-86	multi-exon	FALSE	canonical	NA	NA	895	NA	42	NA	0	FALSE	NA	NA	NA	C	coding	248	744	232	975	20.0
PB.1621.2	groupII	+	1719	8	full-splice_match	ENSGACG00000016394	ENSGACT00000021691	1490	8	-219	-10	multi-exon	FALSE	canonical	NA	NA	888	NA	24	NA	0	FALSE	NA	NA	NA	C	coding	248	744	225	968	10.0
PB.7421.1	groupIX	-	3676	12	full-splice_match	ENSGACG00000016815	ENSGACT00000022251	2394	12	-95	-1187	multi-exon	FALSE	canonical	NA	NA	209	NA	34	NA	0	FALSE	NA	NA	NA	C	coding	744	2232	255	2486	10.0
PB.7421.2	groupIX	-	2298	7	novel_not_in_catalog	ENSGACG00000016815	novel	NA	NA	NA	NA	any annotated donor/acceptor	FALSE	canonical	NA	NA	294	NA	5	NA	0	FALSE	NA	NA	NA	C	coding	292	876	234	1109	15.0
PB.7421.5	groupIX	-	576	1	intergenic	novelGene_2076	novel	NA	NA	NA	NA	mono-exon	FALSE	canonical	NA	NA	NA	NA	2	NA	NA	FALSE	NA	NA	NA	A	non_coding	NA	NA	NA	NA	35.0
PB.7421.4	groupIX	-	4016	11	novel_in_catalog	ENSGACG00000016815	novel	NA	NA	NA	NA	combination_of_known_junctions	FALSE	canonical	NA	NA	53	NA	2	NA	0	FALSE	NA	NA	NA	C	coding	608	1824	1005	2828	15.0
PB.4976.15	groupVI	+	2706	1	genic	ENSGACG00000009958	novel	NA	NA	NA	NA	mono-exon	FALSE	canonical	NA	NA	NA	NA	9	NA	NA	FALSE	NA	NA	NA	B	non_coding	NA	NA	NA	NA	75.0
PB.4976.17	groupVI	+	1668	1	genic	ENSGACG00000009958	novel	NA	NA	NA	NA	mono-exon	FALSE	canonical	NA	NA	NA	NA	2	NA	NA	FALSE	NA	NA	NA	B	non_coding	NA	NA	NA	NA	30.0
PB.4976.16	groupVI	+	1795	1	genic	ENSGACG00000009958	novel	NA	NA	NA	NA	mono-exon	FALSE	canonical	NA	NA	NA	NA	2	NA	NA	FALSE	NA	NA	NA	B	non_coding	NA	NA	NA	NA	75.0
PB.4976.13	groupVI	+	1911	5	incomplete-splice_match	ENSGACG00000009958	ENSGACT00000013184	1385	9	647	-1173	internal_fragment	FALSE	canonical	NA	NA	543	NA	3	NA	0	FALSE	NA	NA	NA	B	coding	224	672	64	735	30.0
PB.1613.4	groupII	+	87	1	intergenic	novelGene_4395	novel	NA	NA	NA	NA	mono-exon	FALSE	canonical	NA	NA	NA	NA	5	NA	NA	FALSE	NA	NA	NA	B	non_coding	NA	NA	NA	NA	0.0
PB.1613.2	groupII	+	1742	10	novel_in_catalog	ENSGACG00000016339	novel	NA	NA	NA	NA	combination_of_known_junctions	FALSE	canonical	NA	NA	854	NA	3	NA	0	FALSE	NA	NA	NA	C	coding	148	444	482	925	35.0
PB.1613.3	groupII	+	815	1	intergenic	novelGene_4395	novel	NA	NA	NA	NA	mono-exon	FALSE	canonical	NA	NA	NA	NA	2	NA	NA	FALSE	NA	NA	NA	B	non_coding	NA	NA	NA	NA	70.0
PB.1613.1	groupII	+	1664	11	full-splice_match	ENSGACG00000016339	ENSGACT00000021618	833	11	-27	-804	multi-exon	FALSE	canonical	NA	NA	786	NA	21	NA	0	FALSE	NA	NA	NA	C	coding	224	672	186	857	20.0
PB.15281.1	groupXIX	+	2363	14	full-splice_match	ENSGACG00000006871	ENSGACT00000009167	2260	14	-38	-65	multi-exon	TRUE	canonical	NA	NA	1744	NA	46	NA	0	FALSE	NA	NA	NA	C	coding	527	1581	241	1821	20.0
PB.15281.3	groupXIX	+	2053	13	novel_in_catalog	ENSGACG00000006871	novel	NA	NA	NA	NA	combination_of_known_junctions	FALSE	canonical	NA	NA	1435	NA	2	NA	0	FALSE	NA	NA	NA	C	coding	400	1200	313	1512	20.0
PB.15281.2	groupXIX	+	2829	14	full-splice_match	ENSGACG00000006871	ENSGACT00000009167	2260	14	-26	-543	multi-exon	FALSE	canonical	NA	NA	1732	NA	6	NA	0	FALSE	NA	NA	NA	C	coding	527	1581	229	1809	30.0
PB.17603.15	scaffold_54	+	2298	9	novel_not_in_catalog	ENSGACG00000002146	novel	NA	NA	NA	NA	any annotated donor/acceptor	FALSE	canonical	NA	NA	1491	NA	4	NA	0	FALSE	NA	NA	NA	C	coding	298	894	347	1240	0.0
PB.17603.14	scaffold_54	+	2498	7	novel_in_catalog	ENSGACG00000002146	novel	NA	NA	NA	NA	no_combination_of_known_junctions	FALSE	canonical	NA	NA	1689	NA	12	NA	0	FALSE	NA	NA	NA	C	coding	214	642	347	988	0.0
PB.10475.1	groupXII	+	4136	11	full-splice_match	ENSGACG00000011384	ENSGACT00000015098	1525	11	-74	-2537	multi-exon	FALSE	canonical	NA	NA	1446	NA	107	NA	0	FALSE	NA	NA	NA	C	coding	447	1341	256	1596	10.0
PB.10475.3	groupXII	+	3246	5	novel_in_catalog	ENSGACG00000011384	novel	NA	NA	NA	NA	combination_of_known_junctions	FALSE	canonical	NA	NA	565	NA	2	NA	0	FALSE	NA	NA	NA	C	coding	198	594	122	715	35.0
PB.10475.2	groupXII	+	2274	11	full-splice_match	ENSGACG00000011384	ENSGACT00000015098	1525	11	-72	-677	multi-exon	FALSE	canonical	NA	NA	1444	NA	3	NA	0	FALSE	NA	NA	NA	C	coding	447	1341	254	1594	25.0
PB.10475.5	groupXII	+	2957	3	novel_in_catalog	ENSGACG00000011384	novel	NA	NA	NA	NA	combination_of_known_junctions	FALSE	canonical	NA	NA	276	NA	2	NA	0	FALSE	NA	NA	NA	C	coding	133	399	28	426	35.0
PB.10475.4	groupXII	+	3057	4	novel_in_catalog	ENSGACG00000011384	novel	NA	NA	NA	NA	combination_of_known_junctions	FALSE	canonical	NA	NA	374	NA	2	NA	0	FALSE	NA	NA	NA	C	coding	112	336	189	524	30.0
PB.10475.6	groupXII	+	2079	2	incomplete-splice_match	ENSGACG00000011384	ENSGACT00000015098	1525	11	1340	-1894	internal_fragment	FALSE	canonical	NA	NA	32	NA	12	NA	0	FALSE	NA	NA	NA	C	non_coding	NA	NA	NA	NA	75.0
PB.12884.3	groupXV	+	1061	7	full-splice_match	ENSGACG00000012183	ENSGACT00000016148	1401	7	71	269	multi-exon	FALSE	canonical	NA	NA	739	NA	2	NA	0	FALSE	NA	NA	NA	C	coding	194	582	209	790	25.0
PB.12884.2	groupXV	+	2159	6	novel_in_catalog	ENSGACG00000012183	novel	NA	NA	NA	NA	combination_of_known_junctions	FALSE	canonical	NA	NA	915	NA	6	NA	0	FALSE	NA	NA	NA	C	coding	121	363	282	644	15.0
PB.12884.1	groupXV	+	2636	7	full-splice_match	ENSGACG00000012183	ENSGACT00000016148	1401	7	-580	-655	multi-exon	FALSE	canonical	NA	NA	1390	NA	212	NA	0	FALSE	NA	NA	NA	C	coding	194	582	860	1441	10.0
PB.1015.1	groupI	-	2878	1	intergenic	novelGene_5492	novel	NA	NA	NA	NA	mono-exon	FALSE	canonical	NA	NA	NA	NA	11	NA	NA	FALSE	NA	NA	NA	A	non_coding	NA	NA	NA	NA	15.0
PB.16798.1	groupXXI	+	265	1	genic	ENSGACG00000002394	novel	NA	NA	NA	NA	mono-exon	FALSE	canonical	NA	NA	NA	NA	2	NA	NA	FALSE	NA	NA	NA	A	non_coding	NA	NA	NA	NA	80.0
PB.17847.8	scaffold_90	+	2197	6	novel_in_catalog	ENSGACG00000000570	novel	NA	NA	NA	NA	combination_of_known_junctions	FALSE	canonical	NA	NA	1755	NA	2	NA	0	FALSE	NA	NA	NA	C	coding	195	585	900	1484	75.0
PB.17847.2	scaffold_90	+	1832	7	novel_in_catalog	ENSGACG00000000570	novel	NA	NA	NA	NA	combination_of_known_junctions	FALSE	canonical	NA	NA	1348	NA	35	NA	0	FALSE	NA	NA	NA	C	coding	300	900	178	1077	30.0
PB.17847.7	scaffold_90	+	1697	8	full-splice_match	ENSGACG00000000570	ENSGACT00000000745	1692	8	-7	2	multi-exon	FALSE	canonical	NA	NA	1246	NA	123	NA	0	FALSE	NA	NA	NA	C	coding	427	1281	163	1443	45.0
PB.17847.5	scaffold_90	+	2113	7	novel_in_catalog	ENSGACG00000000570	novel	NA	NA	NA	NA	combination_of_known_junctions	FALSE	canonical	NA	NA	1671	NA	11	NA	0	FALSE	NA	NA	NA	C	coding	322	966	903	1868	75.0
PB.17847.4	scaffold_90	+	1791	7	novel_in_catalog	ENSGACG00000000570	novel	NA	NA	NA	NA	combination_of_known_junctions	FALSE	canonical	NA	NA	1328	NA	45	NA	0	FALSE	NA	NA	NA	C	coding	452	1356	170	1525	10.0
PB.14962.1	groupXIX	+	477	1	intergenic	novelGene_778	novel	NA	NA	NA	NA	mono-exon	FALSE	canonical	NA	NA	NA	NA	6	NA	NA	FALSE	NA	NA	NA	A	non_coding	NA	NA	NA	NA	25.0
PB.8457.1	groupX	-	1617	11	full-splice_match	ENSGACG00000004271	ENSGACT00000005657	1576	11	-11	-30	multi-exon	FALSE	canonical	NA	NA	46	NA	133	NA	0	FALSE	NA	NA	NA	A	coding	472	1416	52	1467	20.0
PB.69.2	groupI	+	1302	4	novel_in_catalog	ENSGACG00000005337	novel	NA	NA	NA	NA	combination_of_known_junctions	FALSE	canonical	NA	NA	607	NA	4	NA	0	FALSE	NA	NA	NA	C	coding	286	858	182	1039	15.0
PB.69.3	groupI	+	2022	1	novel_in_catalog	ENSGACG00000005337	novel	NA	NA	NA	NA	mono-exon_by_intron_retention/s	FALSE	canonical	NA	NA	NA	NA	7	NA	NA	FALSE	NA	NA	NA	C	coding	119	357	1403	1759	15.0
PB.15505.1	groupXIX	-	3232	2	novel_in_catalog	ENSGACG00000010807	novel	NA	NA	NA	NA	combination_of_known_junctions	FALSE	canonical	NA	NA	95	NA	8	NA	0	FALSE	NA	NA	NA	A	coding	256	768	98	865	30.0
PB.69.4	groupI	+	1127	2	novel_in_catalog	ENSGACG00000005337	novel	NA	NA	NA	NA	combination_of_known_junctions	FALSE	canonical	NA	NA	594	NA	2	NA	0	FALSE	NA	NA	NA	C	coding	115	345	242	586	15.0
PB.13249.3	groupXVI	-	2041	2	genic	ENSGACG00000003584	novel	NA	NA	NA	NA	multi-exon	FALSE	canonical	NA	NA	238	NA	27	NA	0	FALSE	NA	NA	NA	C	coding	351	1053	273	1325	20.0
PB.13249.2	groupXVI	-	2670	2	genic	ENSGACG00000003584	novel	NA	NA	NA	NA	multi-exon	FALSE	canonical	NA	NA	207	NA	2	NA	0	FALSE	NA	NA	NA	C	coding	351	1053	242	1294	55.0
PB.13249.1	groupXVI	-	3681	2	genic	ENSGACG00000003584	novel	NA	NA	NA	NA	multi-exon	FALSE	canonical	NA	NA	240	NA	45	NA	0	FALSE	NA	NA	NA	C	coding	351	1053	275	1327	15.0
PB.15178.1	groupXIX	-	1233	1	genic	ENSGACG00000004795	novel	NA	NA	NA	NA	mono-exon	FALSE	canonical	NA	NA	NA	NA	9	NA	NA	FALSE	NA	NA	NA	C	non_coding	NA	NA	NA	NA	15.0
PB.13249.6	groupXVI	-	1454	2	genic	ENSGACG00000003584	novel	NA	NA	NA	NA	multi-exon	FALSE	canonical	NA	NA	219	NA	2	NA	0	FALSE	NA	NA	NA	C	coding	351	1053	254	1306	40.0
PB.13249.5	groupXVI	-	2820	1	full-splice_match	ENSGACG00000003584	ENSGACT00000004706	1056	1	-1363	-401	mono-exon	FALSE	canonical	NA	NA	NA	NA	2	NA	NA	FALSE	NA	NA	NA	C	coding	351	1053	1364	2416	20.0
PB.4078.6	groupV	-	3120	22	full-splice_match	ENSGACG00000004179	ENSGACT00000005540	2396	22	-30	-694	multi-exon	FALSE	canonical	NA	NA	122	NA	33	NA	0	FALSE	NA	NA	NA	C	coding	762	2286	138	2423	70.0
PB.4078.7	groupV	-	3425	22	novel_not_in_catalog	ENSGACG00000004179	novel	NA	NA	NA	NA	any annotated donor/acceptor	FALSE	canonical	NA	NA	428	NA	14	NA	0	FALSE	NA	NA	NA	C	coding	762	2286	444	2729	75.0
PB.4078.4	groupV	-	3654	21	novel_in_catalog	ENSGACG00000004179	novel	NA	NA	NA	NA	combination_of_known_junctions	FALSE	canonical	NA	NA	94	NA	3	NA	0	FALSE	NA	NA	NA	C	coding	552	1656	825	2480	20.0
PB.4078.2	groupV	-	3894	22	novel_not_in_catalog	ENSGACG00000004179	novel	NA	NA	NA	NA	any annotated donor/acceptor	FALSE	canonical	NA	NA	419	NA	25	NA	0	FALSE	NA	NA	NA	C	coding	762	2286	435	2720	20.0
PB.9805.8	groupXI	+	228	1	genic	ENSGACG00000014990	novel	NA	NA	NA	NA	mono-exon	FALSE	canonical	NA	NA	NA	NA	2	NA	NA	FALSE	NA	NA	NA	A	non_coding	NA	NA	NA	NA	65.0
PB.4078.8	groupV	-	1646	10	novel_not_in_catalog	ENSGACG00000004179	novel	NA	NA	NA	NA	any annotated donor/acceptor	FALSE	canonical	NA	NA	30	NA	4	NA	0	FALSE	NA	NA	NA	C	coding	308	924	29	952	75.0
PB.4078.9	groupV	-	2923	22	novel_not_in_catalog	ENSGACG00000004179	novel	NA	NA	NA	NA	any annotated donor/acceptor	FALSE	canonical	NA	NA	434	NA	8	NA	0	FALSE	NA	NA	NA	C	coding	762	2286	450	2735	60.0
PB.6208.3	groupVII	-	2246	3	novel_not_in_catalog	ENSGACG00000020767	novel	NA	NA	NA	NA	any annotated donor/acceptor	FALSE	canonical	NA	NA	328	NA	11	NA	0	FALSE	NA	NA	NA	C	coding	275	825	337	1161	10.0
PB.6208.2	groupVII	-	2606	2	novel_in_catalog	ENSGACG00000020767	novel	NA	NA	NA	NA	combination_of_known_junctions	FALSE	canonical	NA	NA	175	NA	3	NA	0	FALSE	NA	NA	NA	C	coding	187	561	961	1521	10.0
PB.6208.1	groupVII	-	2212	3	full-splice_match	ENSGACG00000020767	ENSGACT00000027510	982	3	-147	-1083	multi-exon	FALSE	canonical	NA	NA	329	NA	83	NA	0	FALSE	NA	NA	NA	C	coding	264	792	335	1126	5.0
PB.6208.6	groupVII	-	1639	3	full-splice_match	ENSGACG00000020767	ENSGACT00000027510	982	3	2	-659	multi-exon	FALSE	canonical	NA	NA	180	NA	2	NA	0	FALSE	NA	NA	NA	C	coding	264	792	186	977	25.0
PB.1788.1	groupII	+	625	1	genic	ENSGACG00000017159	novel	NA	NA	NA	NA	mono-exon	FALSE	canonical	NA	NA	NA	NA	2	NA	NA	FALSE	NA	NA	NA	A	non_coding	NA	NA	NA	NA	45.0
PB.6208.4	groupVII	-	2121	3	novel_not_in_catalog	ENSGACG00000020767	novel	NA	NA	NA	NA	any annotated donor/acceptor	FALSE	canonical	NA	NA	192	NA	3	NA	0	FALSE	NA	NA	NA	C	coding	187	561	476	1036	10.0
PB.14849.1	groupXVIII	-	941	2	incomplete-splice_match	ENSGACG00000012931	ENSGACT00000017114	777	4	519	-683	5prime_fragment	FALSE	canonical	NA	NA	100	NA	4	NA	0	FALSE	NA	NA	NA	A	coding	116	348	46	393	80.0
PB.13667.1	groupXVII	+	1622	1	intergenic	novelGene_965	novel	NA	NA	NA	NA	mono-exon	FALSE	canonical	NA	NA	NA	NA	2	NA	NA	FALSE	NA	NA	NA	A	coding	155	465	1	465	25.0
PB.14954.2	groupXIX	-	1821	1	genic	ENSGACG00000002112	novel	NA	NA	NA	NA	mono-exon	FALSE	canonical	NA	NA	NA	NA	2	NA	NA	FALSE	NA	NA	NA	B	coding	465	1395	191	1585	40.0
PB.14954.1	groupXIX	-	2400	1	genic	ENSGACG00000002112	novel	NA	NA	NA	NA	mono-exon	FALSE	canonical	NA	NA	NA	NA	303	NA	NA	FALSE	NA	NA	NA	B	coding	465	1395	511	1905	0.0
PB.203.1	groupI	-	826	1	intergenic	novelGene_1765	novel	NA	NA	NA	NA	mono-exon	FALSE	canonical	NA	NA	NA	NA	6	NA	NA	FALSE	NA	NA	NA	A	non_coding	NA	NA	NA	NA	25.0
PB.14025.1	groupXVII	-	4137	12	novel_in_catalog	ENSGACG00000009317	novel	NA	NA	NA	NA	combination_of_known_junctions	FALSE	canonical	NA	NA	96	NA	2	NA	0	FALSE	NA	NA	NA	A	coding	314	942	922	1863	25.0
PB.4002.1	groupV	-	2862	13	incomplete-splice_match	ENSGACG00000003361	ENSGACT00000004447	4793	50	2714	-783	5prime_fragment	FALSE	canonical	NA	NA	161	NA	12	NA	0	FALSE	NA	NA	NA	B	coding	305	915	795	1709	15.0
PB.4002.2	groupV	-	1295	2	incomplete-splice_match	ENSGACG00000003361	ENSGACT00000004453	1695	10	976	-576	5prime_fragment	FALSE	canonical	NA	NA	212	NA	2	NA	0	FALSE	NA	NA	NA	B	coding	113	339	18	356	80.0
PB.771.1	groupI	-	2050	1	intergenic	novelGene_5217	novel	NA	NA	NA	NA	mono-exon	FALSE	canonical	NA	NA	NA	NA	5	NA	NA	FALSE	NA	NA	NA	A	non_coding	NA	NA	NA	NA	35.0
PB.6115.2	groupVII	+	1667	12	full-splice_match	ENSGACG00000020665	ENSGACT00000027381	1614	12	-44	-9	multi-exon	FALSE	canonical	NA	NA	1300	NA	4	NA	0	FALSE	NA	NA	NA	C	coding	360	1080	140	1219	5.0
PB.6115.3	groupVII	+	2468	10	novel_in_catalog	ENSGACG00000020665	novel	NA	NA	NA	NA	combination_of_known_junctions	FALSE	canonical	NA	NA	1287	NA	2	NA	0	FALSE	NA	NA	NA	C	coding	395	1185	131	1315	10.0
PB.6115.1	groupVII	+	2436	11	novel_in_catalog	ENSGACG00000020665	novel	NA	NA	NA	NA	combination_of_known_junctions	FALSE	canonical	NA	NA	1191	NA	95	NA	0	FALSE	NA	NA	NA	C	coding	360	1080	140	1219	35.0
PB.6115.6	groupVII	+	2371	10	novel_in_catalog	ENSGACG00000020665	novel	NA	NA	NA	NA	combination_of_known_junctions	FALSE	canonical	NA	NA	1189	NA	3	NA	0	FALSE	NA	NA	NA	C	coding	327	981	237	1217	5.0
PB.6115.7	groupVII	+	1278	1	genic	ENSGACG00000020665	novel	NA	NA	NA	NA	mono-exon	FALSE	canonical	NA	NA	NA	NA	2	NA	NA	FALSE	NA	NA	NA	C	non_coding	NA	NA	NA	NA	5.0
PB.6115.4	groupVII	+	2463	10	novel_in_catalog	ENSGACG00000020665	novel	NA	NA	NA	NA	combination_of_known_junctions	FALSE	canonical	NA	NA	1285	NA	3	NA	0	FALSE	NA	NA	NA	C	coding	249	747	116	862	15.0
PB.6115.5	groupVII	+	2277	11	novel_in_catalog	ENSGACG00000020665	novel	NA	NA	NA	NA	combination_of_known_junctions	FALSE	canonical	NA	NA	1163	NA	3	NA	0	FALSE	NA	NA	NA	C	coding	360	1080	112	1191	30.0
PB.5132.4	groupVI	-	3421	11	incomplete-splice_match	ENSGACG00000012107	ENSGACT00000016068	2526	34	1611	-2506	5prime_fragment	FALSE	canonical	NA	NA	24	NA	6	NA	0	FALSE	NA	NA	NA	B	coding	299	897	16	912	25.0
PB.3871.8	groupV	+	3650	10	novel_in_catalog	ENSGACG00000002142	novel	NA	NA	NA	NA	combination_of_known_junctions	FALSE	canonical	NA	NA	2030	NA	12	NA	0	FALSE	NA	NA	NA	C	coding	475	1425	750	2174	15.0
PB.716.1	groupI	-	762	1	genic	ENSGACG00000013456	novel	NA	NA	NA	NA	mono-exon	FALSE	canonical	NA	NA	NA	NA	7	NA	NA	FALSE	NA	NA	NA	C	non_coding	NA	NA	NA	NA	15.0
PB.716.2	groupI	-	1547	3	full-splice_match	ENSGACG00000013456	ENSGACT00000017824	1267	3	-54	-226	multi-exon	FALSE	canonical	NA	NA	481	NA	6	NA	0	FALSE	NA	NA	NA	C	coding	281	843	157	999	80.0
PB.716.4	groupI	-	671	2	incomplete-splice_match	ENSGACG00000013456	ENSGACT00000017824	1267	3	697	-101	5prime_fragment	FALSE	canonical	NA	NA	228	NA	6	NA	0	FALSE	NA	NA	NA	C	non_coding	NA	NA	NA	NA	70.0
PB.16661.1	groupXX	+	410	1	intergenic	novelGene_4932	novel	NA	NA	NA	NA	mono-exon	FALSE	canonical	NA	NA	NA	NA	3	NA	NA	FALSE	NA	NA	NA	A	non_coding	NA	NA	NA	NA	65.0
PB.701.1	groupI	+	3233	11	full-splice_match	ENSGACG00000013325	ENSGACT00000017677	1287	11	-209	-1737	multi-exon	FALSE	canonical	NA	NA	1457	NA	28	NA	0	FALSE	NA	NA	NA	C	coding	428	1284	210	1493	25.0
PB.9642.4	groupXI	+	2161	13	full-splice_match	ENSGACG00000013930	ENSGACT00000018437	2116	13	-5	-40	multi-exon	FALSE	canonical	NA	NA	1793	NA	46	NA	0	FALSE	NA	NA	NA	C	coding	591	1773	184	1956	30.0
PB.5491.6	groupVII	+	4828	5	novel_in_catalog	ENSGACG00000019672	novel	NA	NA	NA	NA	combination_of_known_junctions	FALSE	canonical	NA	NA	2161	NA	2	NA	0	FALSE	NA	NA	NA	C	coding	145	435	1126	1560	20.0
PB.5491.7	groupVII	+	3083	5	novel_in_catalog	ENSGACG00000019672	novel	NA	NA	NA	NA	combination_of_known_junctions	FALSE	canonical	NA	NA	413	NA	6	NA	0	FALSE	NA	NA	NA	C	coding	168	504	40	543	20.0
PB.5491.5	groupVII	+	4113	6	novel_in_catalog	ENSGACG00000019672	novel	NA	NA	NA	NA	combination_of_known_junctions	FALSE	canonical	NA	NA	1443	NA	2	NA	0	FALSE	NA	NA	NA	C	coding	222	666	908	1573	20.0
PB.5491.2	groupVII	+	4034	7	full-splice_match	ENSGACG00000019672	ENSGACT00000026053	1446	7	-50	-2538	multi-exon	FALSE	canonical	NA	NA	1363	NA	51	NA	0	FALSE	NA	NA	NA	C	coding	265	795	699	1493	15.0
PB.11650.1	groupXIV	+	183	1	genic	ENSGACG00000015808	novel	NA	NA	NA	NA	mono-exon	FALSE	canonical	NA	NA	NA	NA	6	NA	NA	FALSE	NA	NA	NA	A	non_coding	NA	NA	NA	NA	75.0
PB.5491.1	groupVII	+	4659	6	novel_in_catalog	ENSGACG00000019672	novel	NA	NA	NA	NA	combination_of_known_junctions	FALSE	canonical	NA	NA	1932	NA	68	NA	0	FALSE	NA	NA	NA	C	coding	211	633	699	1331	40.0
PB.9642.7	groupXI	+	2200	14	full-splice_match	ENSGACG00000013930	ENSGACT00000018441	2152	14	-4	-44	multi-exon	FALSE	canonical	NA	NA	1831	NA	2	NA	0	FALSE	NA	NA	NA	C	coding	604	1812	183	1994	35.0
PB.17470.1	scaffold_47	+	342	1	intergenic	novelGene_489	novel	NA	NA	NA	NA	mono-exon	FALSE	canonical	NA	NA	NA	NA	2	NA	NA	FALSE	NA	NA	NA	A	non_coding	NA	NA	NA	NA	25.0
PB.3871.7	groupV	+	2689	12	incomplete-splice_match	ENSGACG00000002142	ENSGACT00000002807	3198	21	1198	-689	internal_fragment	FALSE	canonical	NA	NA	1853	NA	4	NA	0	FALSE	NA	NA	NA	C	coding	645	1935	63	1997	20.0
PB.3871.4	groupV	+	2548	1	genic_intron	novelGene_535	novel	NA	NA	NA	NA	mono-exon	FALSE	canonical	NA	NA	NA	NA	4	NA	NA	FALSE	NA	NA	NA	A	non_coding	NA	NA	NA	NA	80.0
PB.12376.1	groupXV	-	2344	1	antisense	novelGene_ENSGACG00000005695_AS	novel	NA	NA	NA	NA	mono-exon	FALSE	canonical	NA	NA	NA	NA	3	NA	NA	FALSE	NA	NA	NA	A	non_coding	NA	NA	NA	NA	5.0
PB.16508.2	groupXX	-	1522	7	novel_not_in_catalog	ENSGACG00000012632	novel	NA	NA	NA	NA	any annotated donor/acceptor	TRUE	canonical	NA	NA	277	NA	2	NA	0	FALSE	NA	NA	NA	C	coding	263	789	224	1012	60.0
PB.16508.1	groupXX	-	1584	7	full-splice_match	ENSGACG00000012632	ENSGACT00000016735	837	7	-240	-507	multi-exon	FALSE	canonical	NA	NA	294	NA	8	NA	0	FALSE	NA	NA	NA	C	coding	278	834	241	1074	60.0
PB.17260.4	scaffold_27	-	1282	11	novel_not_in_catalog	ENSGACG00000000787	novel	NA	NA	NA	NA	any annotated donor/acceptor	FALSE	canonical	NA	NA	22	NA	5	NA	0	FALSE	NA	NA	NA	C	coding	396	1188	62	1249	15.0
PB.17930.1	scaffold_99	+	1925	1	intergenic	novelGene_598	novel	NA	NA	NA	NA	mono-exon	FALSE	canonical	NA	NA	NA	NA	2	NA	NA	FALSE	NA	NA	NA	A	non_coding	NA	NA	NA	NA	70.0
PB.6550.9	groupVIII	+	1140	1	genic	ENSGACG00000005463	novel	NA	NA	NA	NA	mono-exon	FALSE	canonical	NA	NA	NA	NA	2	NA	NA	FALSE	NA	NA	NA	B	coding	117	351	42	392	50.0
PB.6550.8	groupVIII	+	1931	4	incomplete-splice_match	ENSGACG00000005463	ENSGACT00000007295	1170	6	378	-1139	internal_fragment	FALSE	canonical	NA	NA	387	NA	5	NA	0	FALSE	NA	NA	NA	B	coding	259	777	16	792	0.0
PB.7693.1	groupIX	-	1169	1	genic	ENSGACG00000018410	novel	NA	NA	NA	NA	mono-exon	FALSE	canonical	NA	NA	NA	NA	5	NA	NA	FALSE	NA	NA	NA	A	coding	51	153	179	331	20.0
PB.13429.1	groupXVI	-	1913	1	intergenic	novelGene_3736	novel	NA	NA	NA	NA	mono-exon	FALSE	canonical	NA	NA	NA	NA	125	NA	NA	FALSE	NA	NA	NA	A	non_coding	NA	NA	NA	NA	10.0
PB.16906.1	groupXXI	-	837	1	intergenic	novelGene_2593	novel	NA	NA	NA	NA	mono-exon	FALSE	canonical	NA	NA	NA	NA	4	NA	NA	FALSE	NA	NA	NA	A	non_coding	NA	NA	NA	NA	30.0
PB.10081.3	groupXII	+	2966	1	intergenic	novelGene_2462	novel	NA	NA	NA	NA	mono-exon	FALSE	canonical	NA	NA	NA	NA	2	NA	NA	FALSE	NA	NA	NA	B	non_coding	NA	NA	NA	NA	60.0
PB.4511.1	groupVI	+	2711	14	novel_in_catalog	ENSGACG00000002530	novel	NA	NA	NA	NA	combination_of_known_junctions	TRUE	canonical	NA	NA	2451	NA	8	NA	0	FALSE	NA	NA	NA	C	coding	290	870	160	1029	10.0
PB.4511.2	groupVI	+	1953	15	novel_in_catalog	ENSGACG00000002530	novel	NA	NA	NA	NA	combination_of_known_junctions	FALSE	canonical	NA	NA	1691	NA	9	NA	0	FALSE	NA	NA	NA	C	coding	290	870	159	1028	10.0
PB.4511.3	groupVI	+	1875	16	novel_in_catalog	ENSGACG00000002530	novel	NA	NA	NA	NA	combination_of_known_junctions	FALSE	canonical	NA	NA	1615	NA	20	NA	0	FALSE	NA	NA	NA	C	coding	502	1506	159	1664	10.0
PB.4511.4	groupVI	+	1965	15	full-splice_match	ENSGACG00000002530	ENSGACT00000003342	1897	15	-69	1	multi-exon	FALSE	canonical	NA	NA	1706	NA	2	NA	0	FALSE	NA	NA	NA	C	coding	259	777	979	1755	10.0
PB.4511.6	groupVI	+	1039	9	novel_in_catalog	ENSGACG00000002530	novel	NA	NA	NA	NA	combination_of_known_junctions	FALSE	canonical	NA	NA	779	NA	2	NA	0	FALSE	NA	NA	NA	C	coding	259	777	52	828	10.0
PB.10837.11	groupXIII	-	1278	8	incomplete-splice_match	ENSGACG00000006418	ENSGACT00000008623	1807	11	120	409	internal_fragment	FALSE	canonical	NA	NA	66	NA	2	NA	0	FALSE	NA	NA	NA	C	coding	356	1068	210	1277	15.0
PB.15625.1	groupXIX	+	3242	8	novel_not_in_catalog	ENSGACG00000012114	novel	NA	NA	NA	NA	any annotated donor/acceptor	FALSE	canonical	NA	NA	1497	NA	4	NA	0	FALSE	NA	NA	NA	A	coding	542	1626	7	1632	30.0
PB.2273.10	groupIII	+	1576	1	intergenic	novelGene_2862	novel	NA	NA	NA	NA	mono-exon	FALSE	canonical	NA	NA	NA	NA	2	NA	NA	FALSE	NA	NA	NA	A	non_coding	NA	NA	NA	NA	30.0
PB.5188.6	groupVII	+	478	3	intergenic	novelGene_677	novel	NA	NA	NA	NA	multi-exon	FALSE	canonical	NA	NA	236	NA	4	NA	0	FALSE	NA	NA	NA	A	coding	69	207	179	385	20.0
PB.7172.1	groupVIII	+	3054	4	full-splice_match	ENSGACG00000014329	ENSGACT00000018944	1185	4	-1086	-783	multi-exon	FALSE	canonical	NA	NA	2119	NA	23	NA	0	FALSE	NA	NA	NA	C	coding	751	2253	16	2268	20.0
PB.7172.2	groupVIII	+	2275	4	full-splice_match	ENSGACG00000014329	ENSGACT00000018944	1185	4	-1018	-72	multi-exon	FALSE	canonical	NA	NA	2051	NA	5	NA	0	FALSE	NA	NA	NA	C	coding	666	1998	203	2200	65.0
PB.16865.2	groupXXI	-	343	1	genic_intron	novelGene_2355	novel	NA	NA	NA	NA	mono-exon	FALSE	canonical	NA	NA	NA	NA	2	NA	NA	FALSE	NA	NA	NA	A	non_coding	NA	NA	NA	NA	60.0
PB.15332.18	groupXIX	+	1921	17	novel_not_in_catalog	ENSGACG00000007744	novel	NA	NA	NA	NA	any annotated donor/acceptor	FALSE	canonical	NA	NA	1518	NA	2	NA	0	FALSE	NA	NA	NA	C	coding	450	1350	237	1586	10.0
PB.15332.19	groupXIX	+	1237	13	novel_not_in_catalog	ENSGACG00000007744	novel	NA	NA	NA	NA	any annotated donor/acceptor	FALSE	non_canonical	NA	NA	979	NA	11	NA	0	FALSE	NA	NA	NA	C	coding	353	1059	42	1100	10.0
PB.15332.10	groupXIX	+	3799	16	novel_in_catalog	ENSGACG00000007744	novel	NA	NA	NA	NA	combination_of_known_junctions	FALSE	canonical	NA	NA	3541	NA	6	NA	0	FALSE	NA	NA	NA	C	coding	389	1167	2496	3662	10.0
PB.15332.11	groupXIX	+	3275	17	novel_in_catalog	ENSGACG00000007744	novel	NA	NA	NA	NA	combination_of_known_junctions	FALSE	canonical	NA	NA	3017	NA	12	NA	0	FALSE	NA	NA	NA	C	coding	490	1470	1669	3138	10.0
PB.15332.13	groupXIX	+	1942	17	novel_in_catalog	ENSGACG00000007744	novel	NA	NA	NA	NA	combination_of_known_junctions	FALSE	canonical	NA	NA	1684	NA	99	NA	0	FALSE	NA	NA	NA	C	coding	389	1167	639	1805	10.0
PB.15332.14	groupXIX	+	2105	16	novel_in_catalog	ENSGACG00000007744	novel	NA	NA	NA	NA	combination_of_known_junctions	FALSE	canonical	NA	NA	1847	NA	4	NA	0	FALSE	NA	NA	NA	C	coding	399	1197	61	1257	10.0
PB.15332.15	groupXIX	+	2093	15	novel_in_catalog	ENSGACG00000007744	novel	NA	NA	NA	NA	combination_of_known_junctions	FALSE	canonical	NA	NA	1837	NA	2	NA	0	FALSE	NA	NA	NA	C	coding	154	462	1497	1958	10.0
PB.15332.16	groupXIX	+	2020	16	novel_in_catalog	ENSGACG00000007744	novel	NA	NA	NA	NA	combination_of_known_junctions	FALSE	canonical	NA	NA	1762	NA	5	NA	0	FALSE	NA	NA	NA	C	coding	154	462	1422	1883	10.0
PB.11570.7	groupXIV	-	2422	7	novel_not_in_catalog	ENSGACG00000015465	novel	NA	NA	NA	NA	any annotated donor/acceptor	FALSE	canonical	NA	NA	440	NA	90	NA	0	FALSE	NA	NA	NA	C	coding	309	927	762	1688	45.0
PB.12029.1	groupXIV	+	1803	8	intergenic	novelGene_2716	novel	NA	NA	NA	NA	multi-exon	FALSE	canonical	NA	NA	1069	NA	22	NA	0	FALSE	NA	NA	NA	A	coding	518	1554	119	1672	25.0
PB.16695.1	groupXXI	+	1698	1	intergenic	novelGene_635	novel	NA	NA	NA	NA	mono-exon	FALSE	canonical	NA	NA	NA	NA	2	NA	NA	FALSE	NA	NA	NA	A	coding	108	324	481	804	50.0
PB.10763.1	groupXIII	-	2552	1	intergenic	novelGene_1543	novel	NA	NA	NA	NA	mono-exon	FALSE	canonical	NA	NA	NA	NA	11	NA	NA	FALSE	NA	NA	NA	A	non_coding	NA	NA	NA	NA	25.0
PB.17035.2	groupXXI	+	2196	1	intergenic	novelGene_3243	novel	NA	NA	NA	NA	mono-exon	FALSE	canonical	NA	NA	NA	NA	13	NA	NA	FALSE	NA	NA	NA	A	coding	102	306	749	1054	70.0
PB.7148.1	groupVIII	+	734	1	intergenic	novelGene_5011	novel	NA	NA	NA	NA	mono-exon	FALSE	canonical	NA	NA	NA	NA	4	NA	NA	FALSE	NA	NA	NA	A	non_coding	NA	NA	NA	NA	10.0
PB.11131.1	groupXIII	+	653	5	intergenic	novelGene_3618	novel	NA	NA	NA	NA	multi-exon	FALSE	canonical	NA	NA	518	NA	9	NA	0	FALSE	NA	NA	NA	A	coding	137	411	207	617	20.0
PB.14323.1	groupXVIII	-	780	1	genic_intron	novelGene_1251	novel	NA	NA	NA	NA	mono-exon	FALSE	canonical	NA	NA	NA	NA	2	NA	NA	FALSE	NA	NA	NA	A	non_coding	NA	NA	NA	NA	20.0
PB.17454.1	scaffold_37	-	940	5	intergenic	novelGene_1168	novel	NA	NA	NA	NA	multi-exon	FALSE	non_canonical	NA	NA	381	NA	4	NA	0	FALSE	NA	NA	NA	A	coding	111	333	126	458	35.0
PB.12035.3	groupXIV	-	783	1	intergenic	novelGene_2742	novel	NA	NA	NA	NA	mono-exon	FALSE	canonical	NA	NA	NA	NA	12	NA	NA	FALSE	NA	NA	NA	B	non_coding	NA	NA	NA	NA	20.0
PB.12035.2	groupXIV	-	500	1	intergenic	novelGene_2742	novel	NA	NA	NA	NA	mono-exon	FALSE	canonical	NA	NA	NA	NA	8	NA	NA	FALSE	NA	NA	NA	B	non_coding	NA	NA	NA	NA	65.0
PB.12035.1	groupXIV	-	2502	7	incomplete-splice_match	ENSGACG00000017543	ENSGACT00000023254	3111	22	1947	-1338	5prime_fragment	FALSE	canonical	NA	NA	129	NA	32	NA	0	FALSE	NA	NA	NA	A	coding	345	1035	127	1161	15.0
PB.18748.1	scaffold_323	+	2751	1	intergenic	novelGene_94	novel	NA	NA	NA	NA	mono-exon	FALSE	canonical	NA	NA	NA	NA	22	NA	NA	FALSE	NA	NA	NA	A	non_coding	NA	NA	NA	NA	0.0
PB.7892.2	groupIX	-	2055	2	genic	ENSGACG00000019141	novel	NA	NA	NA	NA	multi-exon	FALSE	canonical	NA	NA	132	NA	7	NA	0	FALSE	NA	NA	NA	C	coding	418	1254	225	1478	35.0
PB.12737.1	groupXV	-	552	1	intergenic	novelGene_2974	novel	NA	NA	NA	NA	mono-exon	FALSE	canonical	NA	NA	NA	NA	2	NA	NA	FALSE	NA	NA	NA	A	non_coding	NA	NA	NA	NA	20.0
PB.10613.1	groupXII	+	991	1	intergenic	novelGene_4957	novel	NA	NA	NA	NA	mono-exon	FALSE	canonical	NA	NA	NA	NA	2	NA	NA	FALSE	NA	NA	NA	A	coding	15	45	415	459	75.0
PB.16028.9	groupXX	+	369	1	novel_in_catalog	ENSGACG00000006328	novel	NA	NA	NA	NA	mono-exon_by_intron_retention/s	FALSE	canonical	NA	NA	NA	NA	3	NA	NA	FALSE	NA	NA	NA	A	non_coding	NA	NA	NA	NA	25.0
PB.2348.4	groupIII	-	1187	1	antisense	novelGene_ENSGACG00000016113_AS	novel	NA	NA	NA	NA	mono-exon	FALSE	canonical	NA	NA	NA	NA	2	NA	NA	FALSE	NA	NA	NA	A	non_coding	NA	NA	NA	NA	75.0
PB.18772.1	scaffold_269	-	192	1	intergenic	novelGene_313	novel	NA	NA	NA	NA	mono-exon	FALSE	canonical	NA	NA	NA	NA	2	NA	NA	FALSE	NA	NA	NA	A	non_coding	NA	NA	NA	NA	15.0
PB.8671.1	groupX	+	833	1	genic_intron	novelGene_3361	novel	NA	NA	NA	NA	mono-exon	FALSE	canonical	NA	NA	NA	NA	2	NA	NA	FALSE	NA	NA	NA	A	non_coding	NA	NA	NA	NA	75.0
PB.9067.7	groupXI	+	2006	1	genic	ENSGACG00000007026	novel	NA	NA	NA	NA	mono-exon	FALSE	canonical	NA	NA	NA	NA	5	NA	NA	FALSE	NA	NA	NA	B	coding	148	444	1226	1669	35.0
PB.9067.6	groupXI	+	2051	12	incomplete-splice_match	ENSGACG00000007026	ENSGACT00000009367	2270	13	256	-37	internal_fragment	FALSE	canonical	NA	NA	1301	NA	51	NA	0	FALSE	NA	NA	NA	B	coding	512	1536	179	1714	35.0
PB.5196.8	groupVII	-	1591	7	full-splice_match	ENSGACG00000018694	ENSGACT00000024758	2821	7	-19	1249	multi-exon	FALSE	canonical	NA	NA	81	NA	182	NA	0	FALSE	NA	NA	NA	C	coding	459	1377	25	1401	15.0
PB.5196.9	groupVII	-	2106	6	novel_in_catalog	ENSGACG00000018694	novel	NA	NA	NA	NA	combination_of_known_junctions	FALSE	canonical	NA	NA	701	NA	8	NA	0	FALSE	NA	NA	NA	C	coding	393	1179	741	1919	15.0
PB.8643.6	groupX	-	2339	1	novel_in_catalog	ENSGACG00000006988	novel	NA	NA	NA	NA	mono-exon_by_intron_retention/s	FALSE	canonical	NA	NA	NA	NA	4	NA	NA	FALSE	NA	NA	NA	A	non_coding	NA	NA	NA	NA	75.0
PB.11986.4	groupXIV	+	1162	5	novel_in_catalog	ENSGACG00000017355	novel	NA	NA	NA	NA	combination_of_known_junctions	FALSE	canonical	NA	NA	527	NA	2	NA	0	FALSE	NA	NA	NA	C	coding	171	513	90	602	20.0
PB.5196.2	groupVII	-	2371	1	genic	ENSGACG00000018694	novel	NA	NA	NA	NA	mono-exon	FALSE	canonical	NA	NA	NA	NA	8	NA	NA	FALSE	NA	NA	NA	C	coding	179	537	1590	2126	15.0
PB.5196.3	groupVII	-	2794	7	novel_in_catalog	ENSGACG00000018694	novel	NA	NA	NA	NA	combination_of_known_junctions	FALSE	canonical	NA	NA	701	NA	36	NA	0	FALSE	NA	NA	NA	C	coding	603	1809	741	2549	15.0
PB.5196.4	groupVII	-	2838	7	full-splice_match	ENSGACG00000018694	ENSGACT00000024758	2821	7	-17	0	multi-exon	FALSE	canonical	NA	NA	79	NA	208	NA	0	FALSE	NA	NA	NA	C	coding	459	1377	23	1399	15.0
PB.5196.5	groupVII	-	2273	8	novel_in_catalog	ENSGACG00000018694	novel	NA	NA	NA	NA	combination_of_known_junctions	FALSE	canonical	NA	NA	79	NA	5	NA	0	FALSE	NA	NA	NA	C	coding	669	2007	23	2029	15.0
PB.11986.3	groupXIV	+	1283	6	novel_not_in_catalog	ENSGACG00000017355	novel	NA	NA	NA	NA	any annotated donor/acceptor	FALSE	canonical	NA	NA	657	NA	2	NA	0	FALSE	NA	NA	NA	C	coding	168	504	220	723	20.0
PB.5196.7	groupVII	-	1997	6	novel_in_catalog	ENSGACG00000018694	novel	NA	NA	NA	NA	combination_of_known_junctions	FALSE	canonical	NA	NA	79	NA	311	NA	0	FALSE	NA	NA	NA	C	coding	259	777	23	799	15.0
PB.15712.1	groupXIX	-	3256	9	full-splice_match	ENSGACG00000013433	ENSGACT00000017806	1791	9	-210	-1255	multi-exon	TRUE	canonical	NA	NA	662	NA	61	NA	0	FALSE	NA	NA	NA	C	coding	668	2004	193	2196	15.0
PB.14603.1	groupXVIII	-	3424	1	intergenic	novelGene_3185	novel	NA	NA	NA	NA	mono-exon	FALSE	canonical	NA	NA	NA	NA	10	NA	NA	FALSE	NA	NA	NA	B	non_coding	NA	NA	NA	NA	5.0
PB.12564.2	groupXV	+	1636	4	full-splice_match	ENSGACG00000008048	ENSGACT00000010721	1398	4	-214	-24	multi-exon	FALSE	canonical	NA	NA	1240	NA	2	NA	0	FALSE	NA	NA	NA	C	coding	401	1203	236	1438	30.0
PB.12478.1	groupXV	-	540	1	intergenic	novelGene_1709	novel	NA	NA	NA	NA	mono-exon	FALSE	canonical	NA	NA	NA	NA	2	NA	NA	FALSE	NA	NA	NA	A	non_coding	NA	NA	NA	NA	30.0
PB.8899.9	groupXI	+	1257	5	incomplete-splice_match	ENSGACG00000004634	ENSGACT00000006189	1216	11	686	-727	internal_fragment	FALSE	canonical	NA	NA	357	NA	4	NA	0	FALSE	NA	NA	NA	C	coding	146	438	90	527	25.0
PB.8899.8	groupXI	+	2316	5	novel_in_catalog	ENSGACG00000004634	novel	NA	NA	NA	NA	combination_of_known_junctions	FALSE	canonical	NA	NA	594	NA	3	NA	0	FALSE	NA	NA	NA	C	coding	137	411	354	764	30.0
PB.12806.2	groupXV	-	543	1	intergenic	novelGene_3408	novel	NA	NA	NA	NA	mono-exon	FALSE	canonical	NA	NA	NA	NA	18	NA	NA	FALSE	NA	NA	NA	B	non_coding	NA	NA	NA	NA	80.0
PB.8899.1	groupXI	+	2882	10	novel_in_catalog	ENSGACG00000004634	novel	NA	NA	NA	NA	combination_of_known_junctions	FALSE	canonical	NA	NA	1124	NA	139	NA	0	FALSE	NA	NA	NA	C	coding	229	687	608	1294	30.0
PB.8899.5	groupXI	+	2520	9	novel_in_catalog	ENSGACG00000004634	novel	NA	NA	NA	NA	combination_of_known_junctions	FALSE	canonical	NA	NA	795	NA	4	NA	0	FALSE	NA	NA	NA	C	coding	295	885	81	965	35.0
PB.8899.4	groupXI	+	3285	10	novel_in_catalog	ENSGACG00000004634	novel	NA	NA	NA	NA	combination_of_known_junctions	FALSE	canonical	NA	NA	1118	NA	9	NA	0	FALSE	NA	NA	NA	C	coding	229	687	602	1288	25.0
PB.8899.7	groupXI	+	2634	6	novel_in_catalog	ENSGACG00000004634	novel	NA	NA	NA	NA	combination_of_known_junctions	FALSE	canonical	NA	NA	472	NA	2	NA	0	FALSE	NA	NA	NA	C	coding	200	600	43	642	35.0
PB.8899.6	groupXI	+	2357	8	novel_in_catalog	ENSGACG00000004634	novel	NA	NA	NA	NA	combination_of_known_junctions	FALSE	canonical	NA	NA	628	NA	16	NA	0	FALSE	NA	NA	NA	C	coding	257	771	28	798	35.0
PB.3039.3	groupIV	-	1846	5	novel_in_catalog	ENSGACG00000017832	novel	NA	NA	NA	NA	combination_of_known_junctions	FALSE	canonical	NA	NA	93	NA	2	NA	0	FALSE	NA	NA	NA	C	coding	220	660	96	755	40.0
PB.18863.3	scaffold_367	-	495	4	incomplete-splice_match	ENSGACG00000000277	ENSGACT00000000350	989	8	520	-26	5prime_fragment	FALSE	canonical	NA	NA	28	NA	7	NA	0	FALSE	NA	NA	NA	A	coding	22	66	278	343	15.0
PB.8738.1	groupX	-	203	1	antisense	novelGene_ENSGACG00000008126_AS	novel	NA	NA	NA	NA	mono-exon	FALSE	canonical	NA	NA	NA	NA	2	NA	NA	FALSE	NA	NA	NA	A	non_coding	NA	NA	NA	NA	5.0
PB.599.12	groupI	+	2827	1	genic	ENSGACG00000012311	novel	NA	NA	NA	NA	mono-exon	FALSE	canonical	NA	NA	NA	NA	9	NA	NA	FALSE	NA	NA	NA	A	non_coding	NA	NA	NA	NA	35.0
PB.12732.7	groupXV	-	1595	6	full-splice_match	ENSGACG00000010345	ENSGACT00000013709	1469	6	14	-140	multi-exon	FALSE	canonical	NA	NA	330	NA	4	NA	0	FALSE	NA	NA	NA	C	coding	385	1155	331	1485	65.0
PB.5313.5	groupVII	+	671	1	genic	ENSGACG00000019126	novel	NA	NA	NA	NA	mono-exon	FALSE	canonical	NA	NA	NA	NA	6	NA	NA	FALSE	NA	NA	NA	C	non_coding	NA	NA	NA	NA	20.0
PB.5313.3	groupVII	+	836	4	full-splice_match	ENSGACG00000019126	ENSGACT00000025339	833	4	-48	45	multi-exon	FALSE	canonical	NA	NA	319	NA	73	NA	0	FALSE	NA	NA	NA	C	non_coding	NA	NA	NA	NA	90.0
PB.18716.1	scaffold_296	-	180	1	intergenic	novelGene_314	novel	NA	NA	NA	NA	mono-exon	FALSE	canonical	NA	NA	NA	NA	3	NA	NA	FALSE	NA	NA	NA	A	non_coding	NA	NA	NA	NA	25.0
PB.5313.1	groupVII	+	1756	1	genic	ENSGACG00000019126	novel	NA	NA	NA	NA	mono-exon	FALSE	canonical	NA	NA	NA	NA	2	NA	NA	FALSE	NA	NA	NA	C	non_coding	NA	NA	NA	NA	75.0
PB.13315.8	groupXVI	+	2265	2	intergenic	novelGene_3078	novel	NA	NA	NA	NA	multi-exon	TRUE	non_canonical	NA	NA	2022	NA	2	NA	0	FALSE	NA	NA	NA	A	non_coding	NA	NA	NA	NA	20.0
PB.18527.1	scaffold_180	-	161	1	genic	ENSGACG00000001596	novel	NA	NA	NA	NA	mono-exon	FALSE	canonical	NA	NA	NA	NA	2	NA	NA	FALSE	NA	NA	NA	B	non_coding	NA	NA	NA	NA	60.0
PB.13315.4	groupXVI	+	2256	1	intergenic	novelGene_3077	novel	NA	NA	NA	NA	mono-exon	FALSE	canonical	NA	NA	NA	NA	13	NA	NA	FALSE	NA	NA	NA	A	non_coding	NA	NA	NA	NA	70.0
PB.3888.1	groupV	+	1910	4	full-splice_match	ENSGACG00000002284	ENSGACT00000002982	909	4	-33	-968	multi-exon	FALSE	canonical	NA	NA	828	NA	2	NA	0	FALSE	NA	NA	NA	A	coding	229	687	253	939	25.0
PB.8860.1	groupX	+	950	6	full-splice_match	ENSGACG00000009880	ENSGACT00000013069	582	6	-309	-59	multi-exon	FALSE	canonical	NA	NA	853	NA	2065	NA	0	FALSE	NA	NA	NA	C	coding	221	663	253	915	5.0
PB.17898.1	scaffold_88	-	692	1	intergenic	novelGene_706	novel	NA	NA	NA	NA	mono-exon	FALSE	canonical	NA	NA	NA	NA	26	NA	NA	FALSE	NA	NA	NA	A	non_coding	NA	NA	NA	NA	75.0
PB.11832.5	groupXIV	+	1121	1	intergenic	novelGene_1861	novel	NA	NA	NA	NA	mono-exon	FALSE	canonical	NA	NA	NA	NA	8	NA	NA	FALSE	NA	NA	NA	A	non_coding	NA	NA	NA	NA	15.0
PB.11832.6	groupXIV	+	351	1	genic	ENSGACG00000016573	novel	NA	NA	NA	NA	mono-exon	FALSE	canonical	NA	NA	NA	NA	2	NA	NA	FALSE	NA	NA	NA	C	non_coding	NA	NA	NA	NA	30.0
PB.11832.1	groupXIV	+	2368	1	genic	ENSGACG00000016573	novel	NA	NA	NA	NA	mono-exon	FALSE	canonical	NA	NA	NA	NA	14	NA	NA	FALSE	NA	NA	NA	C	non_coding	NA	NA	NA	NA	75.0
PB.11832.2	groupXIV	+	2278	2	full-splice_match	ENSGACG00000016573	ENSGACT00000021923	789	2	-1322	-167	multi-exon	FALSE	canonical	NA	NA	1585	NA	5	NA	0	FALSE	NA	NA	NA	C	coding	262	786	1323	2108	60.0
PB.9457.3	groupXI	-	1729	6	full-splice_match	ENSGACG00000012011	ENSGACT00000015933	859	6	-29	-841	multi-exon	FALSE	canonical	NA	NA	397	NA	2	NA	0	FALSE	NA	NA	NA	C	coding	229	687	173	859	65.0
PB.12442.1	groupXV	-	3266	1	genic	ENSGACG00000006509	novel	NA	NA	NA	NA	mono-exon	FALSE	canonical	NA	NA	NA	NA	30	NA	NA	FALSE	NA	NA	NA	A	non_coding	NA	NA	NA	NA	35.0
PB.4607.1	groupVI	+	1269	1	genic	ENSGACG00000003443	novel	NA	NA	NA	NA	mono-exon	FALSE	canonical	NA	NA	NA	NA	28	NA	NA	FALSE	NA	NA	NA	A	non_coding	NA	NA	NA	NA	15.0
PB.14710.1	groupXVIII	-	1640	6	incomplete-splice_match	ENSGACG00000011608	ENSGACT00000015396	2094	15	958	-504	5prime_fragment	FALSE	canonical	NA	NA	225	NA	8	NA	0	FALSE	NA	NA	NA	A	coding	302	906	228	1133	65.0
PB.18873.1	scaffold_390	+	1012	1	intergenic	novelGene_51	novel	NA	NA	NA	NA	mono-exon	FALSE	canonical	NA	NA	NA	NA	2	NA	NA	FALSE	NA	NA	NA	A	non_coding	NA	NA	NA	NA	5.0
PB.18537.1	scaffold_181	-	2227	4	novel_in_catalog	ENSGACG00000001218	novel	NA	NA	NA	NA	combination_of_known_junctions	FALSE	canonical	NA	NA	247	NA	2	NA	0	FALSE	NA	NA	NA	A	coding	245	735	32	766	20.0
PB.6333.1	groupVII	-	1596	3	full-splice_match	ENSGACG00000020881	ENSGACT00000027661	1562	3	-32	-2	multi-exon	FALSE	canonical	NA	NA	180	NA	329	NA	0	FALSE	NA	NA	NA	C	coding	350	1050	57	1106	10.0
PB.6333.2	groupVII	-	741	2	incomplete-splice_match	ENSGACG00000020881	ENSGACT00000027661	1562	3	-10	831	internal_fragment	FALSE	canonical	NA	NA	158	NA	8	NA	0	FALSE	NA	NA	NA	C	coding	235	705	35	739	40.0
PB.8860.6	groupX	+	1600	3	novel_in_catalog	ENSGACG00000009880	novel	NA	NA	NA	NA	combination_of_known_junctions	FALSE	canonical	NA	NA	1510	NA	2	NA	0	FALSE	NA	NA	NA	C	coding	89	267	72	338	10.0
PB.10246.1	groupXII	+	977	1	intergenic	novelGene_3360	novel	NA	NA	NA	NA	mono-exon	FALSE	canonical	NA	NA	NA	NA	2	NA	NA	FALSE	NA	NA	NA	A	non_coding	NA	NA	NA	NA	65.0
PB.17654.1	scaffold_58	+	1289	6	full-splice_match	ENSGACG00000000113	ENSGACT00000000146	828	6	-115	-346	multi-exon	FALSE	canonical	NA	NA	854	NA	67	NA	0	FALSE	NA	NA	NA	C	coding	275	825	116	940	15.0
PB.17654.3	scaffold_58	+	990	5	novel_in_catalog	ENSGACG00000000113	novel	NA	NA	NA	NA	no_combination_of_known_junctions	FALSE	canonical	NA	NA	555	NA	2	NA	0	FALSE	NA	NA	NA	C	coding	99	297	345	641	15.0
PB.17654.2	scaffold_58	+	2144	5	novel_in_catalog	ENSGACG00000000113	novel	NA	NA	NA	NA	combination_of_known_junctions	FALSE	canonical	NA	NA	1708	NA	3	NA	0	FALSE	NA	NA	NA	C	coding	219	657	115	771	15.0
PB.11949.2	groupXIV	+	375	1	intergenic	novelGene_2389	novel	NA	NA	NA	NA	mono-exon	FALSE	canonical	NA	NA	NA	NA	2	NA	NA	FALSE	NA	NA	NA	A	non_coding	NA	NA	NA	NA	40.0
PB.11949.3	groupXIV	+	2091	1	intergenic	novelGene_2390	novel	NA	NA	NA	NA	mono-exon	FALSE	canonical	NA	NA	NA	NA	2	NA	NA	FALSE	NA	NA	NA	A	coding	265	795	186	980	25.0
PB.18850.1	scaffold_357	+	4343	3	intergenic	novelGene_258	novel	NA	NA	NA	NA	multi-exon	TRUE	non_canonical	NA	NA	2550	NA	2	NA	0	FALSE	NA	NA	NA	A	coding	396	1188	281	1468	60.0
PB.10472.2	groupXII	+	379	1	intergenic	novelGene_4447	novel	NA	NA	NA	NA	mono-exon	FALSE	canonical	NA	NA	NA	NA	15	NA	NA	FALSE	NA	NA	NA	A	non_coding	NA	NA	NA	NA	5.0
PB.13149.1	groupXVI	-	1884	8	full-splice_match	ENSGACG00000002543	ENSGACT00000003354	1600	8	-35	-249	multi-exon	FALSE	canonical	NA	NA	401	NA	95	NA	0	FALSE	NA	NA	NA	C	coding	299	897	384	1280	5.0
PB.13149.2	groupXVI	-	1628	8	full-splice_match	ENSGACG00000002543	ENSGACT00000003354	1600	8	-33	5	multi-exon	FALSE	canonical	NA	NA	399	NA	16	NA	0	FALSE	NA	NA	NA	C	coding	299	897	382	1278	40.0
PB.16475.2	groupXX	+	1805	1	intergenic	novelGene_4094	novel	NA	NA	NA	NA	mono-exon	FALSE	canonical	NA	NA	NA	NA	8	NA	NA	FALSE	NA	NA	NA	B	non_coding	NA	NA	NA	NA	75.0
PB.16475.1	groupXX	+	593	1	intergenic	novelGene_4094	novel	NA	NA	NA	NA	mono-exon	FALSE	canonical	NA	NA	NA	NA	11	NA	NA	FALSE	NA	NA	NA	B	non_coding	NA	NA	NA	NA	70.0
PB.12906.4	groupXV	+	2275	6	novel_in_catalog	ENSGACG00000012434	novel	NA	NA	NA	NA	combination_of_known_junctions	FALSE	canonical	NA	NA	544	NA	3	NA	0	FALSE	NA	NA	NA	C	coding	290	870	151	1020	30.0
PB.12906.5	groupXV	+	2104	4	novel_in_catalog	ENSGACG00000012434	novel	NA	NA	NA	NA	combination_of_known_junctions	FALSE	canonical	NA	NA	373	NA	3	NA	0	FALSE	NA	NA	NA	C	coding	279	837	13	849	30.0
PB.12906.7	groupXV	+	1477	4	novel_in_catalog	ENSGACG00000012434	novel	NA	NA	NA	NA	combination_of_known_junctions	FALSE	canonical	NA	NA	373	NA	3	NA	0	FALSE	NA	NA	NA	C	coding	279	837	13	849	60.0
PB.12906.1	groupXV	+	1951	9	full-splice_match	ENSGACG00000012434	ENSGACT00000016477	906	9	-35	-1010	multi-exon	FALSE	canonical	NA	NA	841	NA	5	NA	0	FALSE	NA	NA	NA	C	coding	427	1281	37	1317	55.0
PB.12906.2	groupXV	+	2569	9	full-splice_match	ENSGACG00000012434	ENSGACT00000016477	906	9	-25	-1638	multi-exon	FALSE	canonical	NA	NA	831	NA	89	NA	0	FALSE	NA	NA	NA	C	coding	427	1281	27	1307	10.0
PB.9270.7	groupXI	+	174	1	intergenic	novelGene_2566	novel	NA	NA	NA	NA	mono-exon	FALSE	canonical	NA	NA	NA	NA	2	NA	NA	FALSE	NA	NA	NA	A	non_coding	NA	NA	NA	NA	65.0
PB.1656.2	groupII	-	1740	1	intergenic	novelGene_4660	novel	NA	NA	NA	NA	mono-exon	FALSE	canonical	NA	NA	NA	NA	2	NA	NA	FALSE	NA	NA	NA	A	non_coding	NA	NA	NA	NA	25.0
PB.5905.2	groupVII	+	2137	3	full-splice_match	ENSGACG00000020423	ENSGACT00000027054	1348	3	-95	-694	multi-exon	FALSE	canonical	NA	NA	676	NA	3	NA	0	FALSE	NA	NA	NA	C	coding	174	522	259	780	5.0
PB.5905.3	groupVII	+	926	3	full-splice_match	ENSGACG00000020423	ENSGACT00000027054	1348	3	-49	471	multi-exon	FALSE	canonical	NA	NA	630	NA	3	NA	0	FALSE	NA	NA	NA	C	coding	174	522	213	734	65.0
PB.4697.1	groupVI	-	665	3	full-splice_match	ENSGACG00000004654	ENSGACT00000006155	387	3	-34	-244	multi-exon	FALSE	canonical	NA	NA	235	NA	2011	NA	0	FALSE	NA	NA	NA	C	coding	127	381	38	418	30.0
PB.4697.3	groupVI	-	840	2	novel_in_catalog	ENSGACG00000004654	novel	NA	NA	NA	NA	combination_of_known_junctions	FALSE	canonical	NA	NA	566	NA	19	NA	0	FALSE	NA	NA	NA	C	coding	97	291	35	325	20.0
PB.4697.2	groupVI	-	1167	1	genic	ENSGACG00000004654	novel	NA	NA	NA	NA	mono-exon	FALSE	canonical	NA	NA	NA	NA	4	NA	NA	FALSE	NA	NA	NA	C	coding	97	291	35	325	20.0
PB.4697.4	groupVI	-	402	3	full-splice_match	ENSGACG00000004654	ENSGACT00000006155	387	3	101	-116	multi-exon	FALSE	canonical	NA	NA	100	NA	16	NA	0	FALSE	NA	NA	NA	C	non_coding	NA	NA	NA	NA	40.0
PB.9270.8	groupXI	+	369	1	intergenic	novelGene_2567	novel	NA	NA	NA	NA	mono-exon	FALSE	canonical	NA	NA	NA	NA	2	NA	NA	FALSE	NA	NA	NA	A	coding	57	171	182	352	80.0
PB.9397.1	groupXI	-	3992	3	genic	ENSGACG00000011313	novel	NA	NA	NA	NA	multi-exon	FALSE	canonical	NA	NA	232	NA	4	NA	0	FALSE	NA	NA	NA	A	coding	681	2043	328	2370	45.0
PB.13140.7	groupXVI	+	1623	7	novel_in_catalog	ENSGACG00000002401	novel	NA	NA	NA	NA	combination_of_known_junctions	FALSE	canonical	NA	NA	854	NA	2	NA	0	FALSE	NA	NA	NA	C	coding	266	798	126	923	15.0
PB.17844.1	scaffold_94	-	1986	2	genic_intron	novelGene_455	novel	NA	NA	NA	NA	multi-exon	TRUE	non_canonical	NA	NA	1639	NA	2	NA	0	FALSE	NA	NA	NA	A	non_coding	NA	NA	NA	NA	35.0
PB.17844.2	scaffold_94	-	3309	2	genic_intron	novelGene_520	novel	NA	NA	NA	NA	multi-exon	FALSE	non_canonical	NA	NA	2893	NA	3	NA	0	FALSE	NA	NA	NA	A	coding	203	609	1352	1960	10.0
PB.7976.1	groupIX	+	1437	1	genic	ENSGACG00000019395	novel	NA	NA	NA	NA	mono-exon	FALSE	canonical	NA	NA	NA	NA	3	NA	NA	FALSE	NA	NA	NA	C	non_coding	NA	NA	NA	NA	80.0
