## Supplemental File 1: Classification file for "Long-read RNA sequencing reveals widespread sex-specific alternative splicing in threespine stickleback fish" (part 2 of 3)

isoform	chrom	strand	length	exons	structural_category	associated_gene	associated_transcript	ref_length	ref_exons	diff_to_TSS	diff_to_TTS	subcategory	RTS_stage	all_canonical	min_sample_cov	min_cov	min_cov_pos	sd_cov	FL	n_indels	n_indels_junc	bite	iso_exp	gene_exp	ratio_exp	FSM_class	coding	ORF_length	CDS_length	CDS_start	CDS_end	perc_A_downstream_TTS
PB.7976.2	groupIX	+	1341	5	full-splice_match	ENSGACG00000019395	ENSGACT00000025684	1447	5	-12	118	multi-exon	FALSE	canonical	NA	NA	660	NA	2	NA	0	FALSE	NA	NA	NA	C	coding	204	612	163	774	0.0
PB.7976.3	groupIX	+	1833	4	novel_in_catalog	ENSGACG00000019395	novel	NA	NA	NA	NA	combination_of_known_junctions	FALSE	canonical	NA	NA	1152	NA	2	NA	0	FALSE	NA	NA	NA	C	coding	204	612	655	1266	0.0
PB.2075.1	groupIII	+	1137	4	full-splice_match	ENSGACG00000014519	ENSGACT00000019193	838	4	-57	-242	multi-exon	FALSE	canonical	NA	NA	727	NA	7	NA	0	FALSE	NA	NA	NA	C	coding	222	666	281	946	30.0
PB.2075.3	groupIII	+	1786	4	full-splice_match	ENSGACG00000014519	ENSGACT00000019193	838	4	-50	-898	multi-exon	FALSE	canonical	NA	NA	720	NA	24	NA	0	FALSE	NA	NA	NA	C	coding	222	666	274	939	45.0
PB.3322.6	groupIV	+	1917	1	genic	ENSGACG00000018659	novel	NA	NA	NA	NA	mono-exon	FALSE	canonical	NA	NA	NA	NA	5	NA	NA	FALSE	NA	NA	NA	A	coding	103	309	529	837	35.0
PB.2075.4	groupIII	+	2121	3	novel_in_catalog	ENSGACG00000014519	novel	NA	NA	NA	NA	combination_of_known_junctions	FALSE	canonical	NA	NA	1057	NA	13	NA	0	FALSE	NA	NA	NA	C	coding	117	351	260	610	35.0
PB.2509.1	groupIII	-	1878	2	novel_not_in_catalog	ENSGACG00000017019	novel	NA	NA	NA	NA	any annotated donor/acceptor	FALSE	canonical	NA	NA	88	NA	5	NA	0	FALSE	NA	NA	NA	A	coding	371	1113	90	1202	10.0
PB.18064.1	scaffold_115	-	953	1	antisense	novelGene_ENSGACG00000001409_AS	novel	NA	NA	NA	NA	mono-exon	FALSE	canonical	NA	NA	NA	NA	2	NA	NA	FALSE	NA	NA	NA	A	non_coding	NA	NA	NA	NA	10.0
PB.8567.2	groupX	+	3290	3	full-splice_match	ENSGACG00000005739	ENSGACT00000007587	1155	3	167	-2302	multi-exon	FALSE	canonical	NA	NA	341	NA	10	NA	0	FALSE	NA	NA	NA	A	coding	38	114	392	505	0.0
PB.8567.1	groupX	+	1984	5	fusion	ENSGACG00000005736_ENSGACG00000005739	novel	NA	NA	NA	NA	multi-exon	FALSE	canonical	NA	NA	1552	NA	24	NA	0	FALSE	NA	NA	NA	A	coding	439	1317	400	1716	75.0
PB.16102.4	groupXX	+	240	3	incomplete-splice_match	ENSGACG00000007379	ENSGACT00000009810	506	6	-31	297	3prime_fragment	FALSE	canonical	NA	NA	100	NA	54	NA	0	FALSE	NA	NA	NA	C	non_coding	NA	NA	NA	NA	60.0
PB.5866.1	groupVII	-	1374	1	antisense	novelGene_ENSGACG00000020377_AS	novel	NA	NA	NA	NA	mono-exon	FALSE	canonical	NA	NA	NA	NA	2	NA	NA	FALSE	NA	NA	NA	A	non_coding	NA	NA	NA	NA	35.0
PB.10289.1	groupXII	+	451	1	genic	ENSGACG00000009144	novel	NA	NA	NA	NA	mono-exon	FALSE	canonical	NA	NA	NA	NA	2	NA	NA	FALSE	NA	NA	NA	A	non_coding	NA	NA	NA	NA	30.0
PB.3748.5	groupIV	-	1317	1	intergenic	novelGene_5550	novel	NA	NA	NA	NA	mono-exon	FALSE	canonical	NA	NA	NA	NA	2	NA	NA	FALSE	NA	NA	NA	A	non_coding	NA	NA	NA	NA	15.0
PB.16102.1	groupXX	+	1045	4	novel_in_catalog	ENSGACG00000007379	novel	NA	NA	NA	NA	combination_of_known_junctions	FALSE	canonical	NA	NA	590	NA	87	NA	0	FALSE	NA	NA	NA	C	non_coding	NA	NA	NA	NA	30.0
PB.16102.2	groupXX	+	926	5	full-splice_match	ENSGACG00000007379	ENSGACT00000009808	892	5	-34	0	multi-exon	FALSE	canonical	NA	NA	471	NA	906	NA	0	FALSE	NA	NA	NA	C	coding	147	441	88	528	30.0
PB.16102.3	groupXX	+	504	5	full-splice_match	ENSGACG00000007379	ENSGACT00000009808	892	5	-34	422	multi-exon	FALSE	canonical	NA	NA	471	NA	7	NA	0	FALSE	NA	NA	NA	C	coding	139	417	88	504	55.0
PB.5643.1	groupVII	-	2104	5	full-splice_match	ENSGACG00000020152	ENSGACT00000026674	1417	5	-51	-636	multi-exon	FALSE	canonical	NA	NA	226	NA	34	NA	0	FALSE	NA	NA	NA	A	coding	410	1230	236	1465	20.0
PB.8075.2	groupIX	+	723	1	intergenic	novelGene_5041	novel	NA	NA	NA	NA	mono-exon	FALSE	canonical	NA	NA	NA	NA	18	NA	NA	FALSE	NA	NA	NA	A	non_coding	NA	NA	NA	NA	75.0
PB.8075.1	groupIX	+	3361	2	antisense	novelGene_ENSGACG00000019642_AS	novel	NA	NA	NA	NA	multi-exon	FALSE	non_canonical	NA	NA	22	NA	685	NA	0	FALSE	NA	NA	NA	A	non_coding	NA	NA	NA	NA	0.0
PB.9387.4	groupXI	-	412	2	intergenic	novelGene_3163	novel	NA	NA	NA	NA	multi-exon	FALSE	canonical	NA	NA	88	NA	2	NA	0	FALSE	NA	NA	NA	A	coding	75	225	73	297	40.0
PB.5884.2	groupVII	+	2216	7	novel_not_in_catalog	ENSGACG00000020400	novel	NA	NA	NA	NA	any annotated donor/acceptor	FALSE	canonical	NA	NA	885	NA	48	NA	0	FALSE	NA	NA	NA	A	coding	302	906	99	1004	35.0
PB.12772.4	groupXV	+	1859	10	incomplete-splice_match	ENSGACG00000010787	ENSGACT00000014347	8181	50	6362	-40	internal_fragment	FALSE	canonical	NA	NA	1432	NA	3	NA	0	FALSE	NA	NA	NA	A	coding	527	1581	23	1603	25.0
PB.16284.11	groupXX	-	1163	8	novel_not_in_catalog	ENSGACG00000009624	novel	NA	NA	NA	NA	any annotated donor/acceptor	FALSE	non_canonical	NA	NA	59	NA	3	NA	0	FALSE	NA	NA	NA	C	coding	106	318	468	785	20.0
PB.13882.1	groupXVII	+	3997	2	genic	ENSGACG00000006817	novel	NA	NA	NA	NA	multi-exon	FALSE	canonical	NA	NA	251	NA	5	NA	0	FALSE	NA	NA	NA	A	coding	285	855	326	1180	5.0
PB.888.2	groupI	+	736	1	intergenic	novelGene_5330	novel	NA	NA	NA	NA	mono-exon	FALSE	canonical	NA	NA	NA	NA	2	NA	NA	FALSE	NA	NA	NA	B	non_coding	NA	NA	NA	NA	35.0
PB.888.1	groupI	+	1017	1	intergenic	novelGene_5330	novel	NA	NA	NA	NA	mono-exon	FALSE	canonical	NA	NA	NA	NA	14	NA	NA	FALSE	NA	NA	NA	B	non_coding	NA	NA	NA	NA	15.0
PB.2333.21	groupIII	-	1815	2	genic	ENSGACG00000016065	novel	NA	NA	NA	NA	multi-exon	FALSE	canonical	NA	NA	162	NA	17	NA	0	FALSE	NA	NA	NA	C	coding	377	1131	462	1592	55.0
PB.2333.20	groupIII	-	2091	2	genic	ENSGACG00000016065	novel	NA	NA	NA	NA	multi-exon	FALSE	canonical	NA	NA	125	NA	2	NA	0	FALSE	NA	NA	NA	C	coding	377	1131	452	1582	65.0
PB.15006.1	groupXIX	+	405	1	genic	ENSGACG00000002513	novel	NA	NA	NA	NA	mono-exon	FALSE	canonical	NA	NA	NA	NA	2	NA	NA	FALSE	NA	NA	NA	A	non_coding	NA	NA	NA	NA	65.0
PB.3649.1	groupIV	+	2255	8	full-splice_match	ENSGACG00000019588	ENSGACT00000025944	1302	8	-46	-907	multi-exon	FALSE	canonical	NA	NA	1151	NA	49	NA	0	FALSE	NA	NA	NA	C	coding	443	1329	26	1354	35.0
PB.3649.2	groupIV	+	253	1	novel_in_catalog	ENSGACG00000019588	novel	NA	NA	NA	NA	mono-exon_by_intron_retention/s	FALSE	canonical	NA	NA	NA	NA	2	NA	NA	FALSE	NA	NA	NA	C	non_coding	NA	NA	NA	NA	55.0
PB.305.1	groupI	+	1521	7	full-splice_match	ENSGACG00000008339	ENSGACT00000011048	961	7	-19	-541	multi-exon	TRUE	canonical	NA	NA	530	NA	22	NA	0	FALSE	NA	NA	NA	C	coding	163	489	71	559	20.0
PB.305.2	groupI	+	2324	7	full-splice_match	ENSGACG00000008339	ENSGACT00000011048	961	7	9	-1372	multi-exon	FALSE	canonical	NA	NA	502	NA	2	NA	0	FALSE	NA	NA	NA	C	coding	163	489	43	531	35.0
PB.305.3	groupI	+	964	3	incomplete-splice_match	ENSGACG00000008339	ENSGACT00000011048	961	7	391	-394	internal_fragment	FALSE	canonical	NA	NA	120	NA	2	NA	0	FALSE	NA	NA	NA	C	non_coding	NA	NA	NA	NA	35.0
PB.11011.1	groupXIII	+	678	2	intergenic	novelGene_2972	novel	NA	NA	NA	NA	multi-exon	FALSE	canonical	NA	NA	181	NA	2	NA	0	FALSE	NA	NA	NA	A	non_coding	NA	NA	NA	NA	10.0
PB.9854.29	groupXII	-	381	4	incomplete-splice_match	ENSGACG00000002797	ENSGACT00000003678	2095	17	-81	1795	internal_fragment	FALSE	canonical	NA	NA	206	NA	5	NA	0	FALSE	NA	NA	NA	B	coding	56	168	214	381	65.0
PB.3474.20	groupIV	+	3759	4	novel_in_catalog	ENSGACG00000019071	novel	NA	NA	NA	NA	combination_of_known_junctions	FALSE	canonical	NA	NA	1554	NA	6	NA	0	FALSE	NA	NA	NA	C	coding	101	303	939	1241	40.0
PB.3474.21	groupIV	+	2414	2	novel_in_catalog	ENSGACG00000019071	novel	NA	NA	NA	NA	combination_of_known_junctions	FALSE	canonical	NA	NA	75	NA	21	NA	0	FALSE	NA	NA	NA	C	non_coding	NA	NA	NA	NA	15.0
PB.18375.2	scaffold_150	+	402	1	intergenic	novelGene_498	novel	NA	NA	NA	NA	mono-exon	FALSE	canonical	NA	NA	NA	NA	8	NA	NA	FALSE	NA	NA	NA	A	non_coding	NA	NA	NA	NA	60.0
PB.10049.1	groupXII	+	498	1	intergenic	novelGene_2206	novel	NA	NA	NA	NA	mono-exon	FALSE	canonical	NA	NA	NA	NA	2	NA	NA	FALSE	NA	NA	NA	A	non_coding	NA	NA	NA	NA	65.0
PB.18375.9	scaffold_150	+	2518	1	genic	ENSGACG00000001098	novel	NA	NA	NA	NA	mono-exon	FALSE	canonical	NA	NA	NA	NA	2	NA	NA	FALSE	NA	NA	NA	A	non_coding	NA	NA	NA	NA	30.0
PB.18054.1	scaffold_115	+	692	5	intergenic	novelGene_504	novel	NA	NA	NA	NA	multi-exon	FALSE	canonical	NA	NA	521	NA	3	NA	0	FALSE	NA	NA	NA	A	coding	122	366	147	512	35.0
PB.876.1	groupI	-	384	1	intergenic	novelGene_5319	novel	NA	NA	NA	NA	mono-exon	FALSE	canonical	NA	NA	NA	NA	2	NA	NA	FALSE	NA	NA	NA	A	non_coding	NA	NA	NA	NA	75.0
PB.9110.14	groupXI	-	2333	1	intergenic	novelGene_1884	novel	NA	NA	NA	NA	mono-exon	FALSE	canonical	NA	NA	NA	NA	4	NA	NA	FALSE	NA	NA	NA	A	coding	282	846	147	992	20.0
PB.9110.16	groupXI	-	537	1	intergenic	novelGene_1887	novel	NA	NA	NA	NA	mono-exon	FALSE	canonical	NA	NA	NA	NA	3	NA	NA	FALSE	NA	NA	NA	A	non_coding	NA	NA	NA	NA	30.0
PB.9110.17	groupXI	-	397	5	intergenic	novelGene_1888	novel	NA	NA	NA	NA	multi-exon	FALSE	canonical	NA	NA	56	NA	4	NA	0	FALSE	NA	NA	NA	A	non_coding	NA	NA	NA	NA	70.0
PB.9110.10	groupXI	-	1619	1	intergenic	novelGene_1881	novel	NA	NA	NA	NA	mono-exon	FALSE	canonical	NA	NA	NA	NA	2	NA	NA	FALSE	NA	NA	NA	B	coding	185	555	454	1008	25.0
PB.8154.6	groupIX	+	793	1	genic	ENSGACG00000019890	novel	NA	NA	NA	NA	mono-exon	FALSE	canonical	NA	NA	NA	NA	2	NA	NA	FALSE	NA	NA	NA	C	non_coding	NA	NA	NA	NA	70.0
PB.9110.12	groupXI	-	840	1	genic	ENSGACG00000007511	novel	NA	NA	NA	NA	mono-exon	FALSE	canonical	NA	NA	NA	NA	15	NA	NA	FALSE	NA	NA	NA	A	coding	275	825	16	840	75.0
PB.10420.1	groupXII	+	3059	1	genic	ENSGACG00000010945	novel	NA	NA	NA	NA	mono-exon	FALSE	canonical	NA	NA	NA	NA	6	NA	NA	FALSE	NA	NA	NA	A	non_coding	NA	NA	NA	NA	25.0
PB.1515.1	groupII	-	453	1	intergenic	novelGene_3728	novel	NA	NA	NA	NA	mono-exon	FALSE	canonical	NA	NA	NA	NA	5	NA	NA	FALSE	NA	NA	NA	A	non_coding	NA	NA	NA	NA	15.0
PB.1229.1	groupII	+	236	1	intergenic	novelGene_2065	novel	NA	NA	NA	NA	mono-exon	FALSE	canonical	NA	NA	NA	NA	2	NA	NA	FALSE	NA	NA	NA	A	non_coding	NA	NA	NA	NA	20.0
PB.9148.3	groupXI	-	2617	1	genic	ENSGACG00000008005	novel	NA	NA	NA	NA	mono-exon	FALSE	canonical	NA	NA	NA	NA	2	NA	NA	FALSE	NA	NA	NA	A	non_coding	NA	NA	NA	NA	35.0
PB.7239.1	groupIX	-	773	8	intergenic	novelGene_764	novel	NA	NA	NA	NA	multi-exon	FALSE	canonical	NA	NA	63	NA	7	NA	0	FALSE	NA	NA	NA	A	coding	217	651	37	687	25.0
PB.8118.2	groupIX	-	1741	2	intergenic	novelGene_5119	novel	NA	NA	NA	NA	multi-exon	TRUE	non_canonical	NA	NA	846	NA	11	NA	0	FALSE	NA	NA	NA	A	non_coding	NA	NA	NA	NA	80.0
PB.2254.1	groupIII	-	1066	7	full-splice_match	ENSGACG00000015519	ENSGACT00000020507	976	7	-59	-31	multi-exon	FALSE	canonical	NA	NA	253	NA	153	NA	0	FALSE	NA	NA	NA	C	coding	259	777	119	895	50.0
PB.2254.3	groupIII	-	1638	6	novel_in_catalog	ENSGACG00000015519	novel	NA	NA	NA	NA	combination_of_known_junctions	FALSE	canonical	NA	NA	1019	NA	3	NA	0	FALSE	NA	NA	NA	C	coding	249	747	723	1469	60.0
PB.2254.5	groupIII	-	735	1	genic	ENSGACG00000015519	novel	NA	NA	NA	NA	mono-exon	FALSE	canonical	NA	NA	NA	NA	2	NA	NA	FALSE	NA	NA	NA	C	non_coding	NA	NA	NA	NA	45.0
PB.571.1	groupI	-	630	3	intergenic	novelGene_4291	novel	NA	NA	NA	NA	multi-exon	FALSE	canonical	NA	NA	298	NA	53	NA	0	FALSE	NA	NA	NA	A	coding	110	330	160	489	35.0
PB.3860.1	groupIV	+	2175	8	full-splice_match	ENSGACG00000020100	ENSGACT00000026606	1041	8	-61	-1073	multi-exon	FALSE	canonical	NA	NA	1048	NA	12	NA	0	FALSE	NA	NA	NA	C	coding	298	894	281	1174	15.0
PB.3860.2	groupIV	+	2346	7	novel_in_catalog	ENSGACG00000020100	novel	NA	NA	NA	NA	combination_of_known_junctions	FALSE	canonical	NA	NA	1218	NA	8	NA	0	FALSE	NA	NA	NA	C	coding	188	564	781	1344	15.0
PB.3860.3	groupIV	+	2181	8	novel_not_in_catalog	ENSGACG00000020100	novel	NA	NA	NA	NA	any annotated donor/acceptor	FALSE	canonical	NA	NA	1054	NA	4	NA	0	FALSE	NA	NA	NA	C	coding	310	930	251	1180	15.0
PB.3860.4	groupIV	+	2091	7	novel_in_catalog	ENSGACG00000020100	novel	NA	NA	NA	NA	no_combination_of_known_junctions	FALSE	canonical	NA	NA	964	NA	2	NA	0	FALSE	NA	NA	NA	C	coding	188	564	527	1090	15.0
PB.3860.5	groupIV	+	2224	7	novel_in_catalog	ENSGACG00000020100	novel	NA	NA	NA	NA	combination_of_known_junctions	FALSE	canonical	NA	NA	1097	NA	5	NA	0	FALSE	NA	NA	NA	C	coding	188	564	660	1223	15.0
PB.3860.6	groupIV	+	714	1	genic_intron	novelGene_5579	novel	NA	NA	NA	NA	mono-exon	FALSE	canonical	NA	NA	NA	NA	2	NA	NA	FALSE	NA	NA	NA	A	non_coding	NA	NA	NA	NA	45.0
PB.12272.8	groupXV	-	2034	16	novel_in_catalog	ENSGACG00000004181	novel	NA	NA	NA	NA	no_combination_of_known_junctions	FALSE	canonical	NA	NA	83	NA	4	NA	0	FALSE	NA	NA	NA	C	coding	504	1512	104	1615	25.0
PB.12272.6	groupXV	-	2114	17	full-splice_match	ENSGACG00000004181	ENSGACT00000005631	2075	17	-33	-6	multi-exon	FALSE	canonical	NA	NA	83	NA	163	NA	0	FALSE	NA	NA	NA	C	coding	504	1512	183	1694	25.0
PB.12272.7	groupXV	-	2215	16	novel_in_catalog	ENSGACG00000004181	novel	NA	NA	NA	NA	combination_of_known_junctions	FALSE	canonical	NA	NA	84	NA	5	NA	0	FALSE	NA	NA	NA	C	coding	448	1344	184	1527	25.0
PB.12272.4	groupXV	-	2329	16	novel_in_catalog	ENSGACG00000004181	novel	NA	NA	NA	NA	combination_of_known_junctions	FALSE	canonical	NA	NA	83	NA	2	NA	0	FALSE	NA	NA	NA	C	coding	339	1017	746	1762	30.0
PB.12272.5	groupXV	-	2490	14	novel_in_catalog	ENSGACG00000004181	novel	NA	NA	NA	NA	combination_of_known_junctions	FALSE	canonical	NA	NA	81	NA	2	NA	0	FALSE	NA	NA	NA	C	coding	198	594	744	1337	25.0
PB.12272.2	groupXV	-	2423	15	novel_not_in_catalog	ENSGACG00000004181	novel	NA	NA	NA	NA	any annotated donor/acceptor	FALSE	canonical	NA	NA	83	NA	2	NA	0	FALSE	NA	NA	NA	C	coding	191	573	746	1318	30.0
PB.12272.3	groupXV	-	2355	16	novel_in_catalog	ENSGACG00000004181	novel	NA	NA	NA	NA	combination_of_known_junctions	FALSE	canonical	NA	NA	87	NA	4	NA	0	FALSE	NA	NA	NA	C	coding	363	1089	187	1275	30.0
PB.12272.1	groupXV	-	2360	17	full-splice_match	ENSGACG00000004181	ENSGACT00000005631	2075	17	-51	-234	multi-exon	FALSE	canonical	NA	NA	101	NA	77	NA	0	FALSE	NA	NA	NA	C	coding	504	1512	201	1712	15.0
PB.12323.1	groupXV	+	1264	4	novel_not_in_catalog	ENSGACG00000004823	novel	NA	NA	NA	NA	any annotated donor/acceptor	FALSE	non_canonical	NA	NA	341	NA	12	NA	0	FALSE	NA	NA	NA	A	coding	84	252	119	370	15.0
PB.14862.4	groupXVIII	-	1319	8	full-splice_match	ENSGACG00000013025	ENSGACT00000017258	1437	8	-22	140	multi-exon	FALSE	canonical	NA	NA	339	NA	595	NA	0	FALSE	NA	NA	NA	C	coding	357	1071	42	1112	10.0
PB.14862.7	groupXVIII	-	2050	1	novel_in_catalog	ENSGACG00000013025	novel	NA	NA	NA	NA	mono-exon_by_intron_retention/s	FALSE	canonical	NA	NA	NA	NA	4	NA	NA	FALSE	NA	NA	NA	C	coding	111	333	40	372	10.0
PB.14862.6	groupXVIII	-	1408	7	novel_in_catalog	ENSGACG00000013025	novel	NA	NA	NA	NA	combination_of_known_junctions	FALSE	canonical	NA	NA	337	NA	20	NA	0	FALSE	NA	NA	NA	C	coding	325	975	40	1014	5.0
PB.7563.2	groupIX	-	3329	6	full-splice_match	ENSGACG00000017860	ENSGACT00000023645	810	6	-248	-2271	multi-exon	FALSE	canonical	NA	NA	341	NA	44	NA	0	FALSE	NA	NA	NA	C	coding	277	831	228	1058	20.0
PB.886.1	groupI	+	1683	11	full-splice_match	ENSGACG00000014754	ENSGACT00000019537	1619	11	-50	-14	multi-exon	FALSE	canonical	NA	NA	1286	NA	13	NA	0	FALSE	NA	NA	NA	C	coding	146	438	940	1377	10.0
PB.886.2	groupI	+	2314	9	novel_not_in_catalog	ENSGACG00000014754	novel	NA	NA	NA	NA	any annotated donor/acceptor	FALSE	canonical	NA	NA	1924	NA	2	NA	0	FALSE	NA	NA	NA	C	coding	163	489	1342	1830	20.0
PB.886.3	groupI	+	1759	10	novel_in_catalog	ENSGACG00000014754	novel	NA	NA	NA	NA	combination_of_known_junctions	FALSE	canonical	NA	NA	1367	NA	8	NA	0	FALSE	NA	NA	NA	C	coding	222	666	793	1458	15.0
PB.4069.1	groupV	-	603	2	intergenic	novelGene_1930	novel	NA	NA	NA	NA	multi-exon	FALSE	canonical	NA	NA	223	NA	30	NA	0	FALSE	NA	NA	NA	A	non_coding	NA	NA	NA	NA	30.0
PB.14923.1	groupXVIII	-	428	2	intergenic	novelGene_4632	novel	NA	NA	NA	NA	multi-exon	FALSE	canonical	NA	NA	225	NA	7	NA	0	FALSE	NA	NA	NA	A	coding	75	225	112	336	55.0
PB.7424.2	groupIX	-	374	1	intergenic	novelGene_2090	novel	NA	NA	NA	NA	mono-exon	FALSE	canonical	NA	NA	NA	NA	8	NA	NA	FALSE	NA	NA	NA	A	non_coding	NA	NA	NA	NA	80.0
PB.14411.3	groupXVIII	-	564	1	genic	ENSGACG00000006885	novel	NA	NA	NA	NA	mono-exon	FALSE	canonical	NA	NA	NA	NA	2	NA	NA	FALSE	NA	NA	NA	A	non_coding	NA	NA	NA	NA	5.0
PB.8924.1	groupXI	+	614	1	genic_intron	novelGene_863	novel	NA	NA	NA	NA	mono-exon	FALSE	canonical	NA	NA	NA	NA	2	NA	NA	FALSE	NA	NA	NA	A	coding	117	351	231	581	40.0
PB.17971.5	scaffold_101	+	1484	10	full-splice_match	ENSGACG00000000481	ENSGACT00000000616	1484	10	0	0	multi-exon	FALSE	canonical	NA	NA	1138	NA	2	NA	0	FALSE	NA	NA	NA	C	coding	295	885	285	1169	30.0
PB.17971.4	scaffold_101	+	1833	5	novel_in_catalog	ENSGACG00000000481	novel	NA	NA	NA	NA	combination_of_known_junctions	FALSE	canonical	NA	NA	587	NA	2	NA	0	FALSE	NA	NA	NA	C	coding	158	474	285	758	60.0
PB.17971.7	scaffold_101	+	3773	9	novel_in_catalog	ENSGACG00000000481	novel	NA	NA	NA	NA	combination_of_known_junctions	FALSE	canonical	NA	NA	3427	NA	2	NA	0	FALSE	NA	NA	NA	C	coding	200	600	262	861	30.0
PB.17971.1	scaffold_101	+	3175	10	novel_not_in_catalog	ENSGACG00000000481	novel	NA	NA	NA	NA	any annotated donor/acceptor	FALSE	canonical	NA	NA	1148	NA	8	NA	0	FALSE	NA	NA	NA	C	coding	317	951	295	1245	40.0
PB.16696.1	groupXXI	+	510	1	intergenic	novelGene_665	novel	NA	NA	NA	NA	mono-exon	FALSE	canonical	NA	NA	NA	NA	2	NA	NA	FALSE	NA	NA	NA	A	non_coding	NA	NA	NA	NA	10.0
PB.7399.3	groupIX	-	1554	5	full-splice_match	ENSGACG00000016703	ENSGACT00000022097	1411	5	-40	-103	multi-exon	FALSE	canonical	NA	NA	131	NA	3	NA	0	FALSE	NA	NA	NA	C	coding	357	1071	148	1218	30.0
PB.18408.3	scaffold_175	+	3376	12	full-splice_match	ENSGACG00000000225	ENSGACT00000000293	1386	12	-60	-1930	multi-exon	FALSE	canonical	NA	NA	1386	NA	47	NA	0	FALSE	NA	NA	NA	C	coding	410	1230	214	1443	5.0
PB.14476.1	groupXVIII	+	3185	5	incomplete-splice_match	ENSGACG00000008077	ENSGACT00000010732	4278	38	3764	-2671	internal_fragment	FALSE	canonical	NA	NA	460	NA	29	NA	0	FALSE	NA	NA	NA	A	coding	168	504	8	511	25.0
PB.7399.7	groupIX	-	1456	5	full-splice_match	ENSGACG00000016703	ENSGACT00000022097	1411	5	-52	7	multi-exon	FALSE	canonical	NA	NA	143	NA	4	NA	0	FALSE	NA	NA	NA	C	coding	357	1071	160	1230	15.0
PB.18408.4	scaffold_175	+	3467	11	novel_in_catalog	ENSGACG00000000225	novel	NA	NA	NA	NA	combination_of_known_junctions	FALSE	canonical	NA	NA	1479	NA	2	NA	0	FALSE	NA	NA	NA	C	coding	307	921	616	1536	10.0
PB.18408.7	scaffold_175	+	3496	11	novel_in_catalog	ENSGACG00000000225	novel	NA	NA	NA	NA	combination_of_known_junctions	FALSE	canonical	NA	NA	1508	NA	2	NA	0	FALSE	NA	NA	NA	C	coding	242	726	157	882	10.0
PB.7399.4	groupIX	-	1512	5	novel_not_in_catalog	ENSGACG00000016703	novel	NA	NA	NA	NA	any annotated donor/acceptor	FALSE	canonical	NA	NA	90	NA	56	NA	0	FALSE	NA	NA	NA	C	coding	357	1071	107	1177	30.0
PB.18408.9	scaffold_175	+	2772	6	novel_in_catalog	ENSGACG00000000225	novel	NA	NA	NA	NA	combination_of_known_junctions	FALSE	canonical	NA	NA	784	NA	7	NA	0	FALSE	NA	NA	NA	C	coding	186	558	284	841	10.0
PB.13188.4	groupXVI	+	3407	8	novel_in_catalog	ENSGACG00000002834	novel	NA	NA	NA	NA	combination_of_known_junctions	FALSE	canonical	NA	NA	743	NA	3	NA	0	FALSE	NA	NA	NA	C	coding	243	729	111	839	10.0
PB.7399.9	groupIX	-	1373	5	novel_not_in_catalog	ENSGACG00000016703	novel	NA	NA	NA	NA	any annotated donor/acceptor	FALSE	canonical	NA	NA	81	NA	4	NA	0	FALSE	NA	NA	NA	C	coding	357	1071	98	1168	30.0
PB.7399.8	groupIX	-	1436	5	novel_not_in_catalog	ENSGACG00000016703	novel	NA	NA	NA	NA	any annotated donor/acceptor	FALSE	canonical	NA	NA	152	NA	27	NA	0	FALSE	NA	NA	NA	C	coding	355	1065	146	1210	15.0
PB.13188.3	groupXVI	+	4215	17	full-splice_match	ENSGACG00000002834	ENSGACT00000003751	1566	17	-82	-2567	multi-exon	FALSE	canonical	NA	NA	1549	NA	46	NA	0	FALSE	NA	NA	NA	C	coding	521	1563	83	1645	15.0
PB.13188.2	groupXVI	+	3755	17	full-splice_match	ENSGACG00000002834	ENSGACT00000003751	1566	17	-98	-2091	multi-exon	FALSE	canonical	NA	NA	1565	NA	5	NA	0	FALSE	NA	NA	NA	C	coding	521	1563	99	1661	25.0
PB.6890.21	groupVIII	+	3035	20	novel_not_in_catalog	ENSGACG00000010999	novel	NA	NA	NA	NA	any annotated donor/acceptor	FALSE	canonical	NA	NA	1968	NA	3	NA	0	FALSE	NA	NA	NA	C	coding	621	1863	178	2040	30.0
PB.6890.20	groupVIII	+	3618	20	novel_not_in_catalog	ENSGACG00000010999	novel	NA	NA	NA	NA	any annotated donor/acceptor	FALSE	canonical	NA	NA	2545	NA	7	NA	0	FALSE	NA	NA	NA	C	coding	561	1683	935	2617	20.0
PB.6890.23	groupVIII	+	3065	21	novel_not_in_catalog	ENSGACG00000010999	novel	NA	NA	NA	NA	any annotated donor/acceptor	FALSE	canonical	NA	NA	1994	NA	6	NA	0	FALSE	NA	NA	NA	C	coding	634	1902	165	2066	20.0
PB.6890.22	groupVIII	+	3132	21	novel_not_in_catalog	ENSGACG00000010999	novel	NA	NA	NA	NA	any annotated donor/acceptor	FALSE	canonical	NA	NA	2570	NA	2	NA	0	FALSE	NA	NA	NA	C	coding	574	1722	921	2642	65.0
PB.6890.25	groupVIII	+	2679	20	novel_not_in_catalog	ENSGACG00000010999	novel	NA	NA	NA	NA	any annotated donor/acceptor	FALSE	canonical	NA	NA	2521	NA	2	NA	0	FALSE	NA	NA	NA	C	coding	561	1683	911	2593	75.0
PB.6890.24	groupVIII	+	2152	21	novel_not_in_catalog	ENSGACG00000010999	novel	NA	NA	NA	NA	any annotated donor/acceptor	FALSE	canonical	NA	NA	1994	NA	5	NA	0	FALSE	NA	NA	NA	C	coding	634	1902	165	2066	75.0
PB.6890.27	groupVIII	+	2678	16	novel_in_catalog	ENSGACG00000010999	novel	NA	NA	NA	NA	combination_of_known_junctions	FALSE	canonical	NA	NA	1606	NA	5	NA	0	FALSE	NA	NA	NA	C	coding	523	1569	110	1678	25.0
PB.6890.29	groupVIII	+	1663	11	novel_in_catalog	ENSGACG00000010999	novel	NA	NA	NA	NA	combination_of_known_junctions	FALSE	canonical	NA	NA	1094	NA	3	NA	0	FALSE	NA	NA	NA	C	coding	364	1092	75	1166	40.0
PB.6890.28	groupVIII	+	1910	15	novel_in_catalog	ENSGACG00000010999	novel	NA	NA	NA	NA	combination_of_known_junctions	FALSE	canonical	NA	NA	1752	NA	5	NA	0	FALSE	NA	NA	NA	C	coding	523	1569	256	1824	75.0
PB.3635.2	groupIV	+	2895	15	incomplete-splice_match	ENSGACG00000019542	ENSGACT00000025894	2512	16	282	-665	internal_fragment	FALSE	canonical	NA	NA	1886	NA	3	NA	0	FALSE	NA	NA	NA	B	coding	614	1842	132	1973	40.0
PB.13009.1	groupXVI	-	835	5	full-splice_match	ENSGACG00000001517	ENSGACT00000001975	378	5	-194	-263	multi-exon	FALSE	canonical	NA	NA	327	NA	52	NA	0	FALSE	NA	NA	NA	A	coding	142	426	147	572	20.0
PB.18301.1	scaffold_146	+	3339	1	novel_in_catalog	ENSGACG00000001160	novel	NA	NA	NA	NA	mono-exon_by_intron_retention/s	FALSE	canonical	NA	NA	NA	NA	2	NA	NA	FALSE	NA	NA	NA	A	coding	142	426	2534	2959	65.0
PB.1905.1	groupIII	+	3043	14	novel_in_catalog	ENSGACG00000012708	novel	NA	NA	NA	NA	combination_of_known_junctions	FALSE	canonical	NA	NA	2476	NA	8	NA	0	FALSE	NA	NA	NA	C	coding	478	1434	225	1658	20.0
PB.1905.2	groupIII	+	2950	15	full-splice_match	ENSGACG00000012708	ENSGACT00000016894	2838	15	-56	-56	multi-exon	FALSE	canonical	NA	NA	2383	NA	6	NA	0	FALSE	NA	NA	NA	C	coding	752	2256	217	2472	20.0
PB.1905.3	groupIII	+	2948	15	full-splice_match	ENSGACG00000012708	ENSGACT00000016899	2756	15	-148	-44	multi-exon	FALSE	canonical	NA	NA	2381	NA	3	NA	0	FALSE	NA	NA	NA	C	coding	774	2322	149	2470	20.0
PB.1905.4	groupIII	+	3019	14	novel_in_catalog	ENSGACG00000012708	novel	NA	NA	NA	NA	combination_of_known_junctions	FALSE	canonical	NA	NA	2457	NA	3	NA	0	FALSE	NA	NA	NA	C	coding	504	1512	134	1645	35.0
PB.11338.1	groupXIII	+	4371	1	genic	ENSGACG00000013076	novel	NA	NA	NA	NA	mono-exon	FALSE	canonical	NA	NA	NA	NA	94	NA	NA	FALSE	NA	NA	NA	B	coding	683	2049	16	2064	5.0
PB.11338.2	groupXIII	+	3224	1	genic	ENSGACG00000013076	novel	NA	NA	NA	NA	mono-exon	FALSE	canonical	NA	NA	NA	NA	16	NA	NA	FALSE	NA	NA	NA	B	coding	502	1506	4	1509	15.0
PB.753.4	groupI	+	273	1	intergenic	novelGene_5193	novel	NA	NA	NA	NA	mono-exon	FALSE	canonical	NA	NA	NA	NA	2	NA	NA	FALSE	NA	NA	NA	A	non_coding	NA	NA	NA	NA	80.0
PB.11986.1	groupXIV	+	1862	7	full-splice_match	ENSGACG00000017355	ENSGACT00000022975	1401	7	-457	-4	multi-exon	FALSE	canonical	NA	NA	1223	NA	39	NA	0	FALSE	NA	NA	NA	C	coding	257	771	528	1298	10.0
PB.753.6	groupI	+	477	1	intergenic	novelGene_5200	novel	NA	NA	NA	NA	mono-exon	FALSE	canonical	NA	NA	NA	NA	4	NA	NA	FALSE	NA	NA	NA	A	non_coding	NA	NA	NA	NA	80.0
PB.11986.2	groupXIV	+	1496	8	novel_not_in_catalog	ENSGACG00000017355	novel	NA	NA	NA	NA	any annotated donor/acceptor	FALSE	canonical	NA	NA	861	NA	2	NA	0	FALSE	NA	NA	NA	C	coding	185	555	90	644	20.0
PB.6505.1	groupVIII	+	1461	2	intergenic	novelGene_1605	novel	NA	NA	NA	NA	multi-exon	TRUE	canonical	NA	NA	175	NA	4	NA	0	FALSE	NA	NA	NA	A	non_coding	NA	NA	NA	NA	10.0
PB.6505.2	groupVIII	+	1179	1	intergenic	novelGene_1606	novel	NA	NA	NA	NA	mono-exon	FALSE	canonical	NA	NA	NA	NA	7	NA	NA	FALSE	NA	NA	NA	A	non_coding	NA	NA	NA	NA	5.0
PB.10538.1	groupXII	-	1571	5	full-splice_match	ENSGACG00000012087	ENSGACT00000016022	998	5	-97	-476	multi-exon	FALSE	canonical	NA	NA	470	NA	37	NA	0	FALSE	NA	NA	NA	A	coding	154	462	372	833	30.0
PB.1746.9	groupII	+	2046	2	genic_intron	novelGene_5117	novel	NA	NA	NA	NA	multi-exon	FALSE	non_canonical	NA	NA	956	NA	4	NA	0	FALSE	NA	NA	NA	A	non_coding	NA	NA	NA	NA	75.0
PB.19157.1	scaffold_1446	+	186	1	genic	ENSGACG00000000171	novel	NA	NA	NA	NA	mono-exon	FALSE	canonical	NA	NA	NA	NA	3	NA	NA	FALSE	NA	NA	NA	A	non_coding	NA	NA	NA	NA	25.0
PB.1746.1	groupII	+	4165	2	intergenic	novelGene_5112	novel	NA	NA	NA	NA	multi-exon	FALSE	canonical	NA	NA	425	NA	8	NA	0	FALSE	NA	NA	NA	A	coding	236	708	554	1261	80.0
PB.5938.4	groupVII	-	413	1	intergenic	novelGene_5086	novel	NA	NA	NA	NA	mono-exon	FALSE	canonical	NA	NA	NA	NA	2	NA	NA	FALSE	NA	NA	NA	A	non_coding	NA	NA	NA	NA	80.0
PB.12386.1	groupXV	+	1993	1	genic	ENSGACG00000005814	novel	NA	NA	NA	NA	mono-exon	FALSE	canonical	NA	NA	NA	NA	2	NA	NA	FALSE	NA	NA	NA	B	coding	143	429	474	902	65.0
PB.2601.2	groupIII	+	1284	7	full-splice_match	ENSGACG00000017561	ENSGACT00000023250	1229	7	-54	-1	multi-exon	FALSE	canonical	NA	NA	903	NA	10	NA	0	FALSE	NA	NA	NA	A	coding	287	861	84	944	40.0
PB.1884.1	groupIII	-	1267	3	novel_not_in_catalog	ENSGACG00000012375	novel	NA	NA	NA	NA	any annotated donor/acceptor	FALSE	canonical	NA	NA	54	NA	2	NA	0	FALSE	NA	NA	NA	C	non_coding	NA	NA	NA	NA	50.0
PB.1884.2	groupIII	-	1495	3	full-splice_match	ENSGACG00000012375	ENSGACT00000016381	856	3	-19	-620	multi-exon	FALSE	canonical	NA	NA	57	NA	2	NA	0	FALSE	NA	NA	NA	C	non_coding	NA	NA	NA	NA	25.0
PB.1884.3	groupIII	-	748	3	full-splice_match	ENSGACG00000012375	ENSGACT00000016381	856	3	-12	120	multi-exon	FALSE	canonical	NA	NA	50	NA	10	NA	0	FALSE	NA	NA	NA	C	non_coding	NA	NA	NA	NA	40.0
PB.13017.1	groupXVI	+	3270	1	intergenic	novelGene_1028	novel	NA	NA	NA	NA	mono-exon	FALSE	canonical	NA	NA	NA	NA	9	NA	NA	FALSE	NA	NA	NA	A	non_coding	NA	NA	NA	NA	75.0
PB.12113.4	groupXIV	-	2035	10	novel_in_catalog	ENSGACG00000018021	novel	NA	NA	NA	NA	combination_of_known_junctions	FALSE	canonical	NA	NA	62	NA	4	NA	0	FALSE	NA	NA	NA	C	coding	272	816	70	885	15.0
PB.12113.5	groupXIV	-	1713	10	novel_in_catalog	ENSGACG00000018021	novel	NA	NA	NA	NA	combination_of_known_junctions	FALSE	canonical	NA	NA	46	NA	2	NA	0	FALSE	NA	NA	NA	C	coding	211	633	54	686	15.0
PB.12113.2	groupXIV	-	1654	11	novel_in_catalog	ENSGACG00000018021	novel	NA	NA	NA	NA	combination_of_known_junctions	FALSE	canonical	NA	NA	60	NA	9	NA	0	FALSE	NA	NA	NA	C	coding	272	816	68	883	15.0
PB.12113.3	groupXIV	-	1528	12	full-splice_match	ENSGACG00000018021	ENSGACT00000023899	1486	12	-10	-32	multi-exon	FALSE	canonical	NA	NA	72	NA	99	NA	0	FALSE	NA	NA	NA	C	coding	331	993	80	1072	15.0
PB.12113.1	groupXIV	-	1604	11	novel_in_catalog	ENSGACG00000018021	novel	NA	NA	NA	NA	combination_of_known_junctions	FALSE	canonical	NA	NA	72	NA	32	NA	0	FALSE	NA	NA	NA	C	coding	211	633	80	712	20.0
PB.11310.2	groupXIII	+	1197	4	antisense	novelGene_ENSGACG00000012817_AS	novel	NA	NA	NA	NA	multi-exon	FALSE	canonical	NA	NA	260	NA	6	NA	0	FALSE	NA	NA	NA	A	non_coding	NA	NA	NA	NA	30.0
PB.14142.1	groupXVII	-	3474	3	intergenic	novelGene_3588	novel	NA	NA	NA	NA	multi-exon	FALSE	canonical	NA	NA	206	NA	28	NA	0	FALSE	NA	NA	NA	A	coding	415	1245	278	1522	80.0
PB.6605.1	groupVIII	-	549	1	intergenic	novelGene_2361	novel	NA	NA	NA	NA	mono-exon	FALSE	canonical	NA	NA	NA	NA	2	NA	NA	FALSE	NA	NA	NA	A	non_coding	NA	NA	NA	NA	35.0
PB.13186.3	groupXVI	+	1933	5	full-splice_match	ENSGACG00000002826	ENSGACT00000003721	892	5	-240	-801	multi-exon	FALSE	canonical	NA	NA	758	NA	50	NA	0	FALSE	NA	NA	NA	C	coding	196	588	266	853	5.0
PB.11732.2	groupXIV	+	3680	2	full-splice_match	ENSGACG00000016038	ENSGACT00000021205	2391	2	155	-1444	multi-exon	FALSE	canonical	NA	NA	1960	NA	6	NA	0	FALSE	NA	NA	NA	A	coding	729	2187	47	2233	65.0
PB.7397.1	groupIX	-	484	3	genic_intron	novelGene_1960	novel	NA	NA	NA	NA	multi-exon	FALSE	canonical	NA	NA	41	NA	2	NA	0	FALSE	NA	NA	NA	A	non_coding	NA	NA	NA	NA	25.0
PB.13186.6	groupXVI	+	1563	4	novel_in_catalog	ENSGACG00000002826	novel	NA	NA	NA	NA	combination_of_known_junctions	FALSE	canonical	NA	NA	388	NA	4	NA	0	FALSE	NA	NA	NA	C	coding	104	312	172	483	5.0
PB.13186.5	groupXVI	+	2064	4	novel_in_catalog	ENSGACG00000002826	novel	NA	NA	NA	NA	combination_of_known_junctions	FALSE	canonical	NA	NA	900	NA	2	NA	0	FALSE	NA	NA	NA	C	coding	140	420	576	995	10.0
PB.15252.15	groupXIX	+	3235	8	novel_in_catalog	ENSGACG00000006260	novel	NA	NA	NA	NA	combination_of_known_junctions	FALSE	canonical	NA	NA	2497	NA	3	NA	0	FALSE	NA	NA	NA	C	coding	341	1023	122	1144	35.0
PB.15252.14	groupXIX	+	2256	9	novel_not_in_catalog	ENSGACG00000006260	novel	NA	NA	NA	NA	any annotated donor/acceptor	FALSE	canonical	NA	NA	1520	NA	2	NA	0	FALSE	NA	NA	NA	C	coding	313	939	326	1264	35.0
PB.15252.17	groupXIX	+	1398	5	novel_in_catalog	ENSGACG00000006260	novel	NA	NA	NA	NA	combination_of_known_junctions	FALSE	canonical	NA	NA	660	NA	3	NA	0	FALSE	NA	NA	NA	C	coding	160	480	236	715	35.0
PB.15252.16	groupXIX	+	2319	9	novel_in_catalog	ENSGACG00000006260	novel	NA	NA	NA	NA	combination_of_known_junctions	FALSE	canonical	NA	NA	1583	NA	2	NA	0	FALSE	NA	NA	NA	C	coding	289	867	122	988	35.0
PB.11205.8	groupXIII	-	305	1	genic	ENSGACG00000011494	novel	NA	NA	NA	NA	mono-exon	FALSE	canonical	NA	NA	NA	NA	2	NA	NA	FALSE	NA	NA	NA	A	non_coding	NA	NA	NA	NA	80.0
PB.15252.13	groupXIX	+	2111	10	novel_not_in_catalog	ENSGACG00000006260	novel	NA	NA	NA	NA	any annotated donor/acceptor	FALSE	canonical	NA	NA	1373	NA	3	NA	0	FALSE	NA	NA	NA	C	coding	290	870	161	1030	35.0
PB.15252.12	groupXIX	+	2530	8	novel_in_catalog	ENSGACG00000006260	novel	NA	NA	NA	NA	combination_of_known_junctions	FALSE	canonical	NA	NA	1792	NA	2	NA	0	FALSE	NA	NA	NA	C	coding	195	585	613	1197	35.0
PB.11582.5	groupXIV	-	761	2	novel_in_catalog	ENSGACG00000015493	novel	NA	NA	NA	NA	combination_of_known_junctions	FALSE	canonical	NA	NA	293	NA	2	NA	0	FALSE	NA	NA	NA	C	non_coding	NA	NA	NA	NA	60.0
PB.17343.1	scaffold_27	+	1604	8	novel_not_in_catalog	ENSGACG00000001254	novel	NA	NA	NA	NA	any annotated donor/acceptor	FALSE	non_canonical	NA	NA	938	NA	4	NA	0	FALSE	NA	NA	NA	C	coding	160	480	624	1103	20.0
PB.16079.1	groupXX	+	756	1	intergenic	novelGene_2717	novel	NA	NA	NA	NA	mono-exon	FALSE	canonical	NA	NA	NA	NA	2	NA	NA	FALSE	NA	NA	NA	A	non_coding	NA	NA	NA	NA	25.0
PB.11582.1	groupXIV	-	1634	9	novel_not_in_catalog	ENSGACG00000015493	novel	NA	NA	NA	NA	any annotated donor/acceptor	FALSE	canonical	NA	NA	231	NA	21	NA	0	FALSE	NA	NA	NA	C	non_coding	NA	NA	NA	NA	50.0
PB.11582.3	groupXIV	-	1564	10	full-splice_match	ENSGACG00000015493	ENSGACT00000020486	1517	10	-20	-27	multi-exon	FALSE	canonical	NA	NA	256	NA	70	NA	0	FALSE	NA	NA	NA	C	coding	457	1371	155	1525	55.0
PB.11582.2	groupXIV	-	2145	9	novel_in_catalog	ENSGACG00000015493	novel	NA	NA	NA	NA	combination_of_known_junctions	FALSE	canonical	NA	NA	894	NA	21	NA	0	FALSE	NA	NA	NA	C	non_coding	NA	NA	NA	NA	55.0
PB.6619.1	groupVIII	+	2499	1	intergenic	novelGene_2410	novel	NA	NA	NA	NA	mono-exon	FALSE	canonical	NA	NA	NA	NA	4	NA	NA	FALSE	NA	NA	NA	A	non_coding	NA	NA	NA	NA	25.0
PB.9782.6	groupXI	+	2332	1	novel_in_catalog	ENSGACG00000014884	novel	NA	NA	NA	NA	mono-exon_by_intron_retention/s	FALSE	canonical	NA	NA	NA	NA	6	NA	NA	FALSE	NA	NA	NA	C	coding	141	423	219	641	80.0
PB.3541.2	groupIV	-	3426	7	novel_in_catalog	ENSGACG00000019249	novel	NA	NA	NA	NA	combination_of_known_junctions	FALSE	canonical	NA	NA	618	NA	11	NA	0	FALSE	NA	NA	NA	C	coding	378	1134	119	1252	20.0
PB.3541.3	groupIV	-	1815	7	novel_in_catalog	ENSGACG00000019249	novel	NA	NA	NA	NA	combination_of_known_junctions	FALSE	canonical	NA	NA	602	NA	5	NA	0	FALSE	NA	NA	NA	C	coding	407	1221	103	1323	20.0
PB.3541.1	groupIV	-	1758	8	full-splice_match	ENSGACG00000019249	ENSGACT00000025497	1724	8	-33	-1	multi-exon	FALSE	canonical	NA	NA	618	NA	51	NA	0	FALSE	NA	NA	NA	C	coding	446	1338	119	1456	15.0
PB.9208.1	groupXI	+	1577	9	full-splice_match	ENSGACG00000008889	ENSGACT00000011766	1166	9	-103	-308	multi-exon	TRUE	canonical	NA	NA	1014	NA	26	NA	0	FALSE	NA	NA	NA	A	coding	373	1119	154	1272	10.0
PB.11219.2	groupXIII	+	1057	3	novel_in_catalog	ENSGACG00000011763	novel	NA	NA	NA	NA	combination_of_known_junctions	FALSE	canonical	NA	NA	520	NA	2	NA	0	FALSE	NA	NA	NA	C	coding	108	324	365	688	40.0
PB.11219.3	groupXIII	+	1133	4	full-splice_match	ENSGACG00000011763	ENSGACT00000015592	411	4	-62	-660	multi-exon	FALSE	canonical	NA	NA	302	NA	2	NA	0	FALSE	NA	NA	NA	C	coding	133	399	72	470	30.0
PB.14717.5	groupXVIII	+	1789	1	genic	ENSGACG00000011665	novel	NA	NA	NA	NA	mono-exon	FALSE	canonical	NA	NA	NA	NA	3	NA	NA	FALSE	NA	NA	NA	A	non_coding	NA	NA	NA	NA	20.0
PB.14712.11	groupXVIII	-	332	1	genic_intron	novelGene_3755	novel	NA	NA	NA	NA	mono-exon	FALSE	canonical	NA	NA	NA	NA	3	NA	NA	FALSE	NA	NA	NA	A	non_coding	NA	NA	NA	NA	80.0
PB.136.1	groupI	+	332	1	intergenic	novelGene_1314	novel	NA	NA	NA	NA	mono-exon	FALSE	canonical	NA	NA	NA	NA	3	NA	NA	FALSE	NA	NA	NA	A	non_coding	NA	NA	NA	NA	25.0
PB.3039.1	groupIV	-	1690	6	full-splice_match	ENSGACG00000017832	ENSGACT00000023612	1394	6	-30	-266	multi-exon	FALSE	canonical	NA	NA	96	NA	35	NA	0	FALSE	NA	NA	NA	C	coding	441	1323	99	1421	35.0
PB.1804.1	groupII	-	389	1	genic	ENSGACG00000017254	novel	NA	NA	NA	NA	mono-exon	FALSE	canonical	NA	NA	NA	NA	2	NA	NA	FALSE	NA	NA	NA	A	non_coding	NA	NA	NA	NA	15.0
PB.5938.3	groupVII	-	183	1	intergenic	novelGene_5085	novel	NA	NA	NA	NA	mono-exon	FALSE	canonical	NA	NA	NA	NA	2	NA	NA	FALSE	NA	NA	NA	A	non_coding	NA	NA	NA	NA	30.0
PB.15688.1	groupXIX	+	2787	18	novel_in_catalog	ENSGACG00000013135	novel	NA	NA	NA	NA	combination_of_known_junctions	FALSE	canonical	NA	NA	2471	NA	29	NA	0	FALSE	NA	NA	NA	A	coding	884	2652	3	2654	10.0
PB.9525.2	groupXI	+	1110	1	intergenic	novelGene_3778	novel	NA	NA	NA	NA	mono-exon	FALSE	canonical	NA	NA	NA	NA	4	NA	NA	FALSE	NA	NA	NA	B	non_coding	NA	NA	NA	NA	65.0
PB.9525.3	groupXI	+	1414	1	intergenic	novelGene_3778	novel	NA	NA	NA	NA	mono-exon	FALSE	canonical	NA	NA	NA	NA	15	NA	NA	FALSE	NA	NA	NA	B	non_coding	NA	NA	NA	NA	15.0
PB.9525.1	groupXI	+	1532	1	intergenic	novelGene_3778	novel	NA	NA	NA	NA	mono-exon	FALSE	canonical	NA	NA	NA	NA	13	NA	NA	FALSE	NA	NA	NA	B	non_coding	NA	NA	NA	NA	80.0
PB.2823.1	groupIV	-	771	1	intergenic	novelGene_1713	novel	NA	NA	NA	NA	mono-exon	FALSE	canonical	NA	NA	NA	NA	4	NA	NA	FALSE	NA	NA	NA	A	non_coding	NA	NA	NA	NA	35.0
PB.2823.2	groupIV	-	3437	1	genic	ENSGACG00000016796	novel	NA	NA	NA	NA	mono-exon	FALSE	canonical	NA	NA	NA	NA	109	NA	NA	FALSE	NA	NA	NA	A	non_coding	NA	NA	NA	NA	10.0
PB.1823.1	groupII	-	2692	7	novel_not_in_catalog	ENSGACG00000017337	novel	NA	NA	NA	NA	any annotated donor/acceptor	FALSE	canonical	NA	NA	67	NA	12	NA	0	FALSE	NA	NA	NA	A	coding	267	801	13	813	15.0
PB.1418.6	groupII	+	2634	10	novel_in_catalog	ENSGACG00000015680	novel	NA	NA	NA	NA	combination_of_known_junctions	FALSE	canonical	NA	NA	2164	NA	11	NA	0	FALSE	NA	NA	NA	C	coding	181	543	1109	1651	30.0
PB.1418.5	groupII	+	3322	8	novel_in_catalog	ENSGACG00000015680	novel	NA	NA	NA	NA	combination_of_known_junctions	FALSE	canonical	NA	NA	2851	NA	28	NA	0	FALSE	NA	NA	NA	C	coding	265	795	117	911	25.0
PB.1418.4	groupII	+	2967	10	novel_in_catalog	ENSGACG00000015680	novel	NA	NA	NA	NA	combination_of_known_junctions	FALSE	canonical	NA	NA	2497	NA	8	NA	0	FALSE	NA	NA	NA	C	coding	189	567	2047	2613	30.0
PB.1418.3	groupII	+	2282	12	full-splice_match	ENSGACG00000015680	ENSGACT00000020732	2152	12	-129	-1	multi-exon	FALSE	canonical	NA	NA	1811	NA	433	NA	0	FALSE	NA	NA	NA	C	coding	588	1764	164	1927	25.0
PB.1418.2	groupII	+	2406	11	novel_in_catalog	ENSGACG00000015680	novel	NA	NA	NA	NA	combination_of_known_junctions	FALSE	canonical	NA	NA	1936	NA	48	NA	0	FALSE	NA	NA	NA	C	coding	304	912	1141	2052	30.0
PB.1418.1	groupII	+	2467	11	novel_in_catalog	ENSGACG00000015680	novel	NA	NA	NA	NA	combination_of_known_junctions	FALSE	canonical	NA	NA	1996	NA	305	NA	0	FALSE	NA	NA	NA	C	coding	310	930	1183	2112	25.0
PB.808.5	groupI	-	2626	12	novel_in_catalog	ENSGACG00000014119	novel	NA	NA	NA	NA	combination_of_known_junctions	FALSE	canonical	NA	NA	123	NA	2	NA	0	FALSE	NA	NA	NA	C	coding	357	1071	444	1514	30.0
PB.1418.9	groupII	+	2871	10	novel_in_catalog	ENSGACG00000015680	novel	NA	NA	NA	NA	combination_of_known_junctions	FALSE	canonical	NA	NA	2401	NA	3	NA	0	FALSE	NA	NA	NA	C	coding	189	567	1951	2517	30.0
PB.1418.8	groupII	+	2450	11	novel_in_catalog	ENSGACG00000015680	novel	NA	NA	NA	NA	combination_of_known_junctions	FALSE	canonical	NA	NA	1979	NA	11	NA	0	FALSE	NA	NA	NA	C	coding	459	1377	90	1466	25.0
PB.6037.1	groupVII	+	1109	3	intergenic	novelGene_5252	novel	NA	NA	NA	NA	multi-exon	FALSE	canonical	NA	NA	358	NA	9	NA	0	FALSE	NA	NA	NA	A	coding	68	204	276	479	45.0
PB.7705.3	groupIX	-	2758	1	intergenic	novelGene_3770	novel	NA	NA	NA	NA	mono-exon	FALSE	canonical	NA	NA	NA	NA	2	NA	NA	FALSE	NA	NA	NA	A	non_coding	NA	NA	NA	NA	15.0
PB.17256.21	scaffold_27	+	2075	5	novel_in_catalog	ENSGACG00000000771	novel	NA	NA	NA	NA	combination_of_known_junctions	FALSE	canonical	NA	NA	1090	NA	2	NA	0	FALSE	NA	NA	NA	C	coding	235	705	542	1246	35.0
PB.9531.1	groupXI	+	592	1	intergenic	novelGene_3817	novel	NA	NA	NA	NA	mono-exon	FALSE	canonical	NA	NA	NA	NA	5	NA	NA	FALSE	NA	NA	NA	A	non_coding	NA	NA	NA	NA	10.0
PB.2833.1	groupIV	-	1666	1	intergenic	novelGene_1793	novel	NA	NA	NA	NA	mono-exon	FALSE	canonical	NA	NA	NA	NA	2	NA	NA	FALSE	NA	NA	NA	A	non_coding	NA	NA	NA	NA	15.0
PB.10149.1	groupXII	-	2155	10	full-splice_match	ENSGACG00000006807	ENSGACT00000009067	2146	10	-7	-2	multi-exon	FALSE	canonical	NA	NA	104	NA	156	NA	0	FALSE	NA	NA	NA	C	coding	588	1764	126	1889	10.0
PB.4971.1	groupVI	-	1065	6	novel_in_catalog	ENSGACG00000009800	novel	NA	NA	NA	NA	combination_of_known_junctions	FALSE	canonical	NA	NA	483	NA	3	NA	0	FALSE	NA	NA	NA	A	coding	239	717	217	933	60.0
PB.18822.1	scaffold_332	+	442	2	intergenic	novelGene_287	novel	NA	NA	NA	NA	multi-exon	FALSE	non_canonical	NA	NA	368	NA	2	NA	0	FALSE	NA	NA	NA	A	non_coding	NA	NA	NA	NA	65.0
PB.7975.1	groupIX	+	771	1	intergenic	novelGene_4833	novel	NA	NA	NA	NA	mono-exon	FALSE	canonical	NA	NA	NA	NA	22	NA	NA	FALSE	NA	NA	NA	B	non_coding	NA	NA	NA	NA	30.0
PB.9747.10	groupXI	-	1385	10	novel_not_in_catalog	ENSGACG00000014559	novel	NA	NA	NA	NA	any annotated donor/acceptor	FALSE	canonical	NA	NA	28	NA	3	NA	0	FALSE	NA	NA	NA	C	coding	290	870	468	1337	65.0
PB.8686.9	groupX	-	2201	7	full-splice_match	ENSGACG00000007476	ENSGACT00000009944	2099	7	-65	-37	multi-exon	FALSE	canonical	NA	NA	493	NA	193	NA	0	FALSE	NA	NA	NA	C	coding	456	1368	132	1499	30.0
PB.8686.8	groupX	-	2464	7	full-splice_match	ENSGACG00000007476	ENSGACT00000009944	2099	7	19	-384	multi-exon	FALSE	canonical	NA	NA	409	NA	3	NA	0	FALSE	NA	NA	NA	C	coding	456	1368	48	1415	10.0
PB.9739.9	groupXI	+	2409	8	novel_in_catalog	ENSGACG00000014523	novel	NA	NA	NA	NA	combination_of_known_junctions	FALSE	canonical	NA	NA	984	NA	7	NA	0	FALSE	NA	NA	NA	C	coding	290	870	292	1161	25.0
PB.9739.8	groupXI	+	2651	9	full-splice_match	ENSGACG00000014523	ENSGACT00000019201	1633	9	-7	-1011	multi-exon	FALSE	canonical	NA	NA	1116	NA	21	NA	0	FALSE	NA	NA	NA	C	coding	290	870	424	1293	30.0
PB.9739.7	groupXI	+	1588	7	novel_in_catalog	ENSGACG00000014523	novel	NA	NA	NA	NA	combination_of_known_junctions	FALSE	canonical	NA	NA	1065	NA	2	NA	0	FALSE	NA	NA	NA	C	coding	252	756	487	1242	25.0
PB.9739.6	groupXI	+	1518	8	novel_in_catalog	ENSGACG00000014523	novel	NA	NA	NA	NA	combination_of_known_junctions	FALSE	canonical	NA	NA	992	NA	27	NA	0	FALSE	NA	NA	NA	C	coding	290	870	300	1169	25.0
PB.9739.5	groupXI	+	1732	7	novel_in_catalog	ENSGACG00000014523	novel	NA	NA	NA	NA	combination_of_known_junctions	FALSE	canonical	NA	NA	1210	NA	8	NA	0	FALSE	NA	NA	NA	C	coding	183	549	839	1387	25.0
PB.5865.4	groupVII	+	585	1	genic	ENSGACG00000020377	novel	NA	NA	NA	NA	mono-exon	FALSE	canonical	NA	NA	NA	NA	2	NA	NA	FALSE	NA	NA	NA	A	non_coding	NA	NA	NA	NA	10.0
PB.8686.7	groupX	-	2605	6	novel_in_catalog	ENSGACG00000007476	novel	NA	NA	NA	NA	combination_of_known_junctions	FALSE	canonical	NA	NA	405	NA	2	NA	0	FALSE	NA	NA	NA	C	coding	277	831	44	874	10.0
PB.9739.2	groupXI	+	1463	9	novel_not_in_catalog	ENSGACG00000014523	novel	NA	NA	NA	NA	any annotated donor/acceptor	FALSE	canonical	NA	NA	945	NA	3	NA	0	FALSE	NA	NA	NA	C	coding	290	870	253	1122	30.0
PB.9739.1	groupXI	+	1384	8	novel_not_in_catalog	ENSGACG00000014523	novel	NA	NA	NA	NA	any annotated donor/acceptor	TRUE	canonical	NA	NA	850	NA	24	NA	0	FALSE	NA	NA	NA	C	coding	290	870	158	1027	15.0
PB.16430.6	groupXX	-	2046	13	novel_not_in_catalog	ENSGACG00000011965	novel	NA	NA	NA	NA	any annotated donor/acceptor	FALSE	canonical	NA	NA	469	NA	2	NA	0	FALSE	NA	NA	NA	C	coding	569	1707	135	1841	30.0
PB.16430.4	groupXX	-	3362	13	full-splice_match	ENSGACG00000011965	ENSGACT00000015861	1719	13	-134	-1509	multi-exon	FALSE	canonical	NA	NA	469	NA	4	NA	0	FALSE	NA	NA	NA	C	coding	572	1716	135	1850	25.0
PB.16430.5	groupXX	-	2479	13	novel_not_in_catalog	ENSGACG00000011965	novel	NA	NA	NA	NA	any annotated donor/acceptor	FALSE	canonical	NA	NA	485	NA	2	NA	0	FALSE	NA	NA	NA	C	coding	569	1707	151	1857	20.0
PB.8358.1	groupX	-	621	2	intergenic	novelGene_1776	novel	NA	NA	NA	NA	multi-exon	FALSE	canonical	NA	NA	237	NA	45	NA	0	FALSE	NA	NA	NA	A	coding	168	504	67	570	20.0
PB.16430.1	groupXX	-	4134	13	full-splice_match	ENSGACG00000011965	ENSGACT00000015861	1719	13	-150	-2265	multi-exon	FALSE	canonical	NA	NA	485	NA	35	NA	0	FALSE	NA	NA	NA	C	coding	572	1716	151	1866	20.0
PB.5313.2	groupVII	+	2135	1	genic	ENSGACG00000019126	novel	NA	NA	NA	NA	mono-exon	FALSE	canonical	NA	NA	NA	NA	2	NA	NA	FALSE	NA	NA	NA	C	coding	27	81	371	451	80.0
PB.6144.7	groupVII	-	3127	2	full-splice_match	ENSGACG00000020702	ENSGACT00000027427	854	2	-36	-2237	multi-exon	FALSE	canonical	NA	NA	148	NA	5	NA	0	FALSE	NA	NA	NA	C	coding	617	1851	204	2054	75.0
PB.6144.8	groupVII	-	4038	1	genic	ENSGACG00000020701	novel	NA	NA	NA	NA	mono-exon	FALSE	canonical	NA	NA	NA	NA	3	NA	NA	FALSE	NA	NA	NA	A	coding	617	1851	1128	2978	75.0
PB.6144.9	groupVII	-	2366	2	full-splice_match	ENSGACG00000020702	ENSGACT00000027427	854	2	-15	-1497	multi-exon	FALSE	canonical	NA	NA	127	NA	5	NA	0	FALSE	NA	NA	NA	C	coding	617	1851	183	2033	55.0
PB.750.10	groupI	+	2842	1	novel_in_catalog	ENSGACG00000013667	novel	NA	NA	NA	NA	mono-exon_by_intron_retention/s	FALSE	canonical	NA	NA	NA	NA	13	NA	NA	FALSE	NA	NA	NA	A	non_coding	NA	NA	NA	NA	65.0
PB.2467.1	groupIII	+	1782	7	full-splice_match	ENSGACG00000016801	ENSGACT00000022222	1693	7	-41	-48	multi-exon	FALSE	canonical	NA	NA	1327	NA	29	NA	0	FALSE	NA	NA	NA	C	coding	407	1221	400	1620	10.0
PB.2467.2	groupIII	+	2281	7	full-splice_match	ENSGACG00000016801	ENSGACT00000022222	1693	7	-27	-561	multi-exon	FALSE	canonical	NA	NA	1313	NA	5	NA	0	FALSE	NA	NA	NA	C	coding	407	1221	386	1606	25.0
PB.2467.3	groupIII	+	2351	6	novel_in_catalog	ENSGACG00000016801	novel	NA	NA	NA	NA	combination_of_known_junctions	FALSE	canonical	NA	NA	1385	NA	2	NA	0	FALSE	NA	NA	NA	C	coding	255	765	383	1147	30.0
PB.2467.4	groupIII	+	1826	6	novel_in_catalog	ENSGACG00000016801	novel	NA	NA	NA	NA	combination_of_known_junctions	FALSE	canonical	NA	NA	1374	NA	3	NA	0	FALSE	NA	NA	NA	C	coding	255	765	372	1136	10.0
PB.12771.4	groupXV	-	239	1	intergenic	novelGene_3182	novel	NA	NA	NA	NA	mono-exon	FALSE	canonical	NA	NA	NA	NA	3	NA	NA	FALSE	NA	NA	NA	A	non_coding	NA	NA	NA	NA	60.0
PB.3363.1	groupIV	+	361	1	intergenic	novelGene_4824	novel	NA	NA	NA	NA	mono-exon	FALSE	canonical	NA	NA	NA	NA	2	NA	NA	FALSE	NA	NA	NA	B	non_coding	NA	NA	NA	NA	80.0
PB.3363.2	groupIV	+	773	1	intergenic	novelGene_4824	novel	NA	NA	NA	NA	mono-exon	FALSE	canonical	NA	NA	NA	NA	2	NA	NA	FALSE	NA	NA	NA	B	non_coding	NA	NA	NA	NA	80.0
PB.3363.3	groupIV	+	397	1	intergenic	novelGene_4825	novel	NA	NA	NA	NA	mono-exon	FALSE	canonical	NA	NA	NA	NA	2	NA	NA	FALSE	NA	NA	NA	A	non_coding	NA	NA	NA	NA	20.0
PB.12090.1	groupXIV	+	3075	1	intergenic	novelGene_3303	novel	NA	NA	NA	NA	mono-exon	FALSE	canonical	NA	NA	NA	NA	2	NA	NA	FALSE	NA	NA	NA	A	non_coding	NA	NA	NA	NA	75.0
PB.11763.2	groupXIV	+	679	1	intergenic	novelGene_1579	novel	NA	NA	NA	NA	mono-exon	FALSE	canonical	NA	NA	NA	NA	2	NA	NA	FALSE	NA	NA	NA	A	non_coding	NA	NA	NA	NA	75.0
PB.12853.20	groupXV	-	577	1	genic	ENSGACG00000011761	novel	NA	NA	NA	NA	mono-exon	FALSE	canonical	NA	NA	NA	NA	2	NA	NA	FALSE	NA	NA	NA	B	non_coding	NA	NA	NA	NA	60.0
PB.7485.6	groupIX	-	2131	10	novel_not_in_catalog	ENSGACG00000017274	novel	NA	NA	NA	NA	any annotated donor/acceptor	FALSE	canonical	NA	NA	162	NA	8	NA	0	FALSE	NA	NA	NA	C	coding	316	948	221	1168	30.0
PB.7485.4	groupIX	-	2017	10	full-splice_match	ENSGACG00000017274	ENSGACT00000022850	1340	10	-10	-667	multi-exon	FALSE	canonical	NA	NA	46	NA	54	NA	0	FALSE	NA	NA	NA	C	coding	316	948	105	1052	35.0
PB.7485.3	groupIX	-	2258	8	novel_in_catalog	ENSGACG00000017274	novel	NA	NA	NA	NA	combination_of_known_junctions	FALSE	canonical	NA	NA	51	NA	2	NA	0	FALSE	NA	NA	NA	C	coding	187	561	110	670	35.0
PB.7485.2	groupIX	-	2156	9	novel_in_catalog	ENSGACG00000017274	novel	NA	NA	NA	NA	combination_of_known_junctions	FALSE	canonical	NA	NA	52	NA	10	NA	0	FALSE	NA	NA	NA	C	coding	221	663	111	773	35.0
PB.7485.1	groupIX	-	2082	9	novel_not_in_catalog	ENSGACG00000017274	novel	NA	NA	NA	NA	any annotated donor/acceptor	FALSE	canonical	NA	NA	69	NA	26	NA	0	FALSE	NA	NA	NA	C	coding	241	723	394	1116	30.0
PB.6625.1	groupVIII	+	2341	10	full-splice_match	ENSGACG00000006695	ENSGACT00000008880	871	10	-75	-1395	multi-exon	FALSE	canonical	NA	NA	894	NA	2	NA	0	FALSE	NA	NA	NA	C	coding	383	1149	114	1262	10.0
PB.6625.2	groupVIII	+	2219	10	full-splice_match	ENSGACG00000006695	ENSGACT00000008880	871	10	-73	-1275	multi-exon	FALSE	canonical	NA	NA	892	NA	14	NA	0	FALSE	NA	NA	NA	C	coding	383	1149	112	1260	15.0
PB.6625.3	groupVIII	+	2436	9	novel_in_catalog	ENSGACG00000006695	novel	NA	NA	NA	NA	combination_of_known_junctions	FALSE	canonical	NA	NA	1109	NA	3	NA	0	FALSE	NA	NA	NA	C	coding	189	567	911	1477	15.0
PB.6625.4	groupVIII	+	1767	10	full-splice_match	ENSGACG00000006695	ENSGACT00000008880	871	10	-61	-835	multi-exon	FALSE	canonical	NA	NA	880	NA	2	NA	0	FALSE	NA	NA	NA	C	coding	383	1149	100	1248	30.0
PB.860.12	groupI	+	1174	8	novel_not_in_catalog	ENSGACG00000014503	novel	NA	NA	NA	NA	any annotated donor/acceptor	FALSE	canonical	NA	NA	736	NA	30	NA	0	FALSE	NA	NA	NA	C	coding	185	555	201	755	15.0
PB.860.13	groupI	+	1286	6	novel_in_catalog	ENSGACG00000014503	novel	NA	NA	NA	NA	combination_of_known_junctions	FALSE	canonical	NA	NA	851	NA	3	NA	0	FALSE	NA	NA	NA	C	coding	236	708	17	724	20.0
PB.860.10	groupI	+	2743	9	novel_in_catalog	ENSGACG00000014503	novel	NA	NA	NA	NA	combination_of_known_junctions	FALSE	canonical	NA	NA	2305	NA	2	NA	0	FALSE	NA	NA	NA	C	coding	244	732	1593	2324	15.0
PB.860.11	groupI	+	2734	9	novel_in_catalog	ENSGACG00000014503	novel	NA	NA	NA	NA	combination_of_known_junctions	FALSE	canonical	NA	NA	2296	NA	64	NA	0	FALSE	NA	NA	NA	C	coding	248	744	1572	2315	15.0
PB.860.14	groupI	+	1160	6	novel_in_catalog	ENSGACG00000014503	novel	NA	NA	NA	NA	combination_of_known_junctions	FALSE	canonical	NA	NA	722	NA	4	NA	0	FALSE	NA	NA	NA	C	coding	185	555	187	741	15.0
PB.17893.4	scaffold_88	+	1794	7	novel_in_catalog	ENSGACG00000000637	novel	NA	NA	NA	NA	combination_of_known_junctions	FALSE	canonical	NA	NA	1566	NA	3	NA	0	FALSE	NA	NA	NA	C	coding	250	750	153	902	10.0
PB.17113.18	groupMT	+	775	1	full-splice_match	ENSGACG00000020929	ENSGACT00000027721	1047	1	182	90	mono-exon	FALSE	canonical	NA	NA	NA	NA	3	NA	NA	FALSE	NA	NA	NA	C	non_coding	NA	NA	NA	NA	15.0
PB.16680.7	groupXX	+	2025	15	novel_not_in_catalog	ENSGACG00000014157	novel	NA	NA	NA	NA	any annotated donor/acceptor	FALSE	canonical	NA	NA	1605	NA	2	NA	0	FALSE	NA	NA	NA	C	coding	299	897	761	1657	20.0
PB.5548.1	groupVII	-	581	1	genic	ENSGACG00000019922	novel	NA	NA	NA	NA	mono-exon	FALSE	canonical	NA	NA	NA	NA	4	NA	NA	FALSE	NA	NA	NA	A	non_coding	NA	NA	NA	NA	60.0
PB.16680.3	groupXX	+	2773	14	novel_in_catalog	ENSGACG00000014157	novel	NA	NA	NA	NA	combination_of_known_junctions	FALSE	canonical	NA	NA	2352	NA	2	NA	0	FALSE	NA	NA	NA	C	coding	302	906	1499	2404	20.0
PB.4115.4	groupV	+	764	1	intergenic	novelGene_2141	novel	NA	NA	NA	NA	mono-exon	FALSE	canonical	NA	NA	NA	NA	2	NA	NA	FALSE	NA	NA	NA	A	non_coding	NA	NA	NA	NA	80.0
PB.16680.2	groupXX	+	2342	15	full-splice_match	ENSGACG00000014157	ENSGACT00000018749	1959	15	-17	-366	multi-exon	FALSE	canonical	NA	NA	1921	NA	89	NA	0	FALSE	NA	NA	NA	C	coding	511	1533	441	1973	20.0
PB.11661.2	groupXIV	-	137	1	intergenic	novelGene_1029	novel	NA	NA	NA	NA	mono-exon	FALSE	canonical	NA	NA	NA	NA	2	NA	NA	FALSE	NA	NA	NA	A	non_coding	NA	NA	NA	NA	20.0
PB.4365.13	groupV	+	664	1	genic	ENSGACG00000008886	novel	NA	NA	NA	NA	mono-exon	FALSE	canonical	NA	NA	NA	NA	8	NA	NA	FALSE	NA	NA	NA	A	non_coding	NA	NA	NA	NA	75.0
PB.18998.5	scaffold_662	-	245	1	intergenic	novelGene_166	novel	NA	NA	NA	NA	mono-exon	FALSE	canonical	NA	NA	NA	NA	2	NA	NA	FALSE	NA	NA	NA	B	non_coding	NA	NA	NA	NA	25.0
PB.6039.1	groupVII	+	1855	13	full-splice_match	ENSGACG00000020592	ENSGACT00000027286	1837	13	-18	0	multi-exon	FALSE	canonical	NA	NA	1364	NA	6	NA	0	FALSE	NA	NA	NA	A	coding	452	1356	156	1511	25.0
PB.15416.2	groupXIX	+	1185	1	intergenic	novelGene_3370	novel	NA	NA	NA	NA	mono-exon	FALSE	canonical	NA	NA	NA	NA	4	NA	NA	FALSE	NA	NA	NA	B	non_coding	NA	NA	NA	NA	80.0
PB.15416.1	groupXIX	+	2897	1	intergenic	novelGene_3370	novel	NA	NA	NA	NA	mono-exon	FALSE	canonical	NA	NA	NA	NA	25	NA	NA	FALSE	NA	NA	NA	B	non_coding	NA	NA	NA	NA	25.0
PB.2292.10	groupIII	-	1504	6	novel_in_catalog	ENSGACG00000015670	novel	NA	NA	NA	NA	combination_of_known_junctions	FALSE	canonical	NA	NA	50	NA	2	NA	0	FALSE	NA	NA	NA	C	coding	237	711	48	758	40.0
PB.2292.11	groupIII	-	860	7	incomplete-splice_match	ENSGACG00000015670	ENSGACT00000020716	999	8	25	114	internal_fragment	FALSE	canonical	NA	NA	80	NA	11	NA	0	FALSE	NA	NA	NA	C	coding	261	783	78	860	40.0
PB.7850.1	groupIX	+	3268	2	antisense	novelGene_ENSGACG00000018992_AS	novel	NA	NA	NA	NA	multi-exon	FALSE	canonical	NA	NA	2417	NA	3	NA	0	FALSE	NA	NA	NA	A	non_coding	NA	NA	NA	NA	20.0
PB.1058.19	groupI	+	2120	12	novel_in_catalog	ENSGACG00000015537	novel	NA	NA	NA	NA	combination_of_known_junctions	FALSE	canonical	NA	NA	1720	NA	4	NA	0	FALSE	NA	NA	NA	C	coding	460	1380	456	1835	20.0
PB.1058.18	groupI	+	2129	12	novel_in_catalog	ENSGACG00000015537	novel	NA	NA	NA	NA	combination_of_known_junctions	FALSE	canonical	NA	NA	1723	NA	21	NA	0	FALSE	NA	NA	NA	C	coding	266	798	1041	1838	15.0
PB.1058.17	groupI	+	2401	12	novel_in_catalog	ENSGACG00000015537	novel	NA	NA	NA	NA	combination_of_known_junctions	FALSE	canonical	NA	NA	2001	NA	2	NA	0	FALSE	NA	NA	NA	C	coding	399	1197	920	2116	20.0
PB.1058.16	groupI	+	2660	11	novel_in_catalog	ENSGACG00000015537	novel	NA	NA	NA	NA	combination_of_known_junctions	FALSE	canonical	NA	NA	2255	NA	10	NA	0	FALSE	NA	NA	NA	C	coding	291	873	1498	2370	15.0
PB.1058.15	groupI	+	2678	11	novel_in_catalog	ENSGACG00000015537	novel	NA	NA	NA	NA	combination_of_known_junctions	FALSE	canonical	NA	NA	2273	NA	18	NA	0	FALSE	NA	NA	NA	C	coding	266	798	1591	2388	15.0
PB.1058.14	groupI	+	2670	11	novel_in_catalog	ENSGACG00000015537	novel	NA	NA	NA	NA	combination_of_known_junctions	FALSE	canonical	NA	NA	2270	NA	3	NA	0	FALSE	NA	NA	NA	C	coding	503	1509	877	2385	20.0
PB.1058.13	groupI	+	2837	9	novel_in_catalog	ENSGACG00000015537	novel	NA	NA	NA	NA	combination_of_known_junctions	FALSE	canonical	NA	NA	2436	NA	3	NA	0	FALSE	NA	NA	NA	C	coding	291	873	1679	2551	20.0
PB.1058.12	groupI	+	2195	11	novel_in_catalog	ENSGACG00000015537	novel	NA	NA	NA	NA	combination_of_known_junctions	FALSE	canonical	NA	NA	1795	NA	12	NA	0	FALSE	NA	NA	NA	C	coding	291	873	1038	1910	20.0
PB.1058.11	groupI	+	2748	10	novel_in_catalog	ENSGACG00000015537	novel	NA	NA	NA	NA	combination_of_known_junctions	FALSE	canonical	NA	NA	2347	NA	2	NA	0	FALSE	NA	NA	NA	C	coding	237	711	1485	2195	20.0
PB.1058.10	groupI	+	2185	12	novel_in_catalog	ENSGACG00000015537	novel	NA	NA	NA	NA	combination_of_known_junctions	FALSE	canonical	NA	NA	1785	NA	4	NA	0	FALSE	NA	NA	NA	C	coding	382	1146	66	1211	20.0
PB.18454.1	scaffold_163	-	2133	6	novel_not_in_catalog	ENSGACG00000000457	novel	NA	NA	NA	NA	any annotated donor/acceptor	FALSE	canonical	NA	NA	1204	NA	10	NA	0	FALSE	NA	NA	NA	A	coding	243	729	1120	1848	20.0
PB.12599.9	groupXV	+	717	1	genic	ENSGACG00000008542	novel	NA	NA	NA	NA	mono-exon	FALSE	canonical	NA	NA	NA	NA	2	NA	NA	FALSE	NA	NA	NA	A	non_coding	NA	NA	NA	NA	55.0
PB.2576.1	groupIII	+	275	1	intergenic	novelGene_4162	novel	NA	NA	NA	NA	mono-exon	FALSE	canonical	NA	NA	NA	NA	4	NA	NA	FALSE	NA	NA	NA	A	non_coding	NA	NA	NA	NA	60.0
PB.16365.1	groupXX	-	1478	1	intergenic	novelGene_3758	novel	NA	NA	NA	NA	mono-exon	FALSE	canonical	NA	NA	NA	NA	9	NA	NA	FALSE	NA	NA	NA	A	non_coding	NA	NA	NA	NA	15.0
PB.2695.1	groupIII	+	160	1	intergenic	novelGene_4747	novel	NA	NA	NA	NA	mono-exon	FALSE	canonical	NA	NA	NA	NA	3	NA	NA	FALSE	NA	NA	NA	A	non_coding	NA	NA	NA	NA	60.0
PB.3795.1	groupIV	+	632	1	intergenic	novelGene_5562	novel	NA	NA	NA	NA	mono-exon	FALSE	canonical	NA	NA	NA	NA	8	NA	NA	FALSE	NA	NA	NA	A	non_coding	NA	NA	NA	NA	10.0
PB.12324.1	groupXV	-	1220	3	full-splice_match	ENSGACG00000004849	ENSGACT00000006416	603	3	-65	-552	multi-exon	FALSE	canonical	NA	NA	247	NA	12	NA	0	FALSE	NA	NA	NA	A	coding	200	600	66	665	30.0
PB.3777.2	groupIV	-	1342	5	full-splice_match	ENSGACG00000019909	ENSGACT00000026353	885	5	-235	-222	multi-exon	FALSE	canonical	NA	NA	430	NA	110	NA	0	FALSE	NA	NA	NA	A	coding	294	882	236	1117	100.0
PB.13301.1	groupXVI	-	1599	12	intergenic	novelGene_2967	novel	NA	NA	NA	NA	multi-exon	FALSE	canonical	NA	NA	118	NA	3	NA	0	FALSE	NA	NA	NA	A	coding	478	1434	75	1508	40.0
PB.12585.9	groupXV	-	1738	6	novel_not_in_catalog	ENSGACG00000008360	novel	NA	NA	NA	NA	any annotated donor/acceptor	FALSE	canonical	NA	NA	58	NA	2	NA	0	FALSE	NA	NA	NA	C	coding	154	462	46	507	30.0
PB.12585.8	groupXV	-	1640	7	novel_not_in_catalog	ENSGACG00000008360	novel	NA	NA	NA	NA	any annotated donor/acceptor	FALSE	canonical	NA	NA	270	NA	2	NA	0	FALSE	NA	NA	NA	C	coding	190	570	264	833	30.0
PB.12585.7	groupXV	-	1791	7	full-splice_match	ENSGACG00000008360	ENSGACT00000011095	1737	7	-4	-50	multi-exon	FALSE	canonical	NA	NA	420	NA	12	NA	0	FALSE	NA	NA	NA	C	coding	208	624	360	983	25.0
PB.10337.1	groupXII	+	4412	26	full-splice_match	ENSGACG00000009903	ENSGACT00000013102	3297	26	-80	-1035	multi-exon	FALSE	canonical	NA	NA	3241	NA	69	NA	0	FALSE	NA	NA	NA	A	coding	1057	3171	204	3374	15.0
PB.12585.5	groupXV	-	1595	6	novel_not_in_catalog	ENSGACG00000008360	novel	NA	NA	NA	NA	any annotated donor/acceptor	FALSE	canonical	NA	NA	24	NA	5	NA	0	FALSE	NA	NA	NA	C	coding	179	537	12	548	25.0
PB.12585.3	groupXV	-	1442	7	novel_not_in_catalog	ENSGACG00000008360	novel	NA	NA	NA	NA	any annotated donor/acceptor	FALSE	canonical	NA	NA	66	NA	21	NA	0	FALSE	NA	NA	NA	C	coding	192	576	54	629	15.0
PB.12585.2	groupXV	-	1485	6	novel_not_in_catalog	ENSGACG00000008360	novel	NA	NA	NA	NA	any annotated donor/acceptor	FALSE	canonical	NA	NA	25	NA	2	NA	0	FALSE	NA	NA	NA	C	coding	162	486	13	498	20.0
PB.4769.1	groupVI	+	2077	7	novel_in_catalog	ENSGACG00000006272	novel	NA	NA	NA	NA	combination_of_known_junctions	FALSE	canonical	NA	NA	955	NA	4	NA	0	FALSE	NA	NA	NA	A	coding	265	795	263	1057	70.0
PB.4859.9	groupVI	-	2214	2	novel_not_in_catalog	ENSGACG00000007922	novel	NA	NA	NA	NA	any annotated donor/acceptor	FALSE	canonical	NA	NA	388	NA	25	NA	0	FALSE	NA	NA	NA	C	coding	554	1662	512	2173	75.0
PB.4859.8	groupVI	-	4104	1	genic	ENSGACG00000007922	novel	NA	NA	NA	NA	mono-exon	FALSE	canonical	NA	NA	NA	NA	89	NA	NA	FALSE	NA	NA	NA	C	coding	554	1662	2401	4062	70.0
PB.16246.9	groupXX	+	286	1	novel_in_catalog	ENSGACG00000009206	novel	NA	NA	NA	NA	mono-exon_by_intron_retention/s	FALSE	canonical	NA	NA	NA	NA	2	NA	NA	FALSE	NA	NA	NA	A	non_coding	NA	NA	NA	NA	70.0
PB.8165.1	groupIX	+	678	1	genic	ENSGACG00000019939	novel	NA	NA	NA	NA	mono-exon	FALSE	canonical	NA	NA	NA	NA	79	NA	NA	FALSE	NA	NA	NA	A	coding	185	555	10	564	20.0
PB.4859.3	groupVI	-	3632	2	novel_not_in_catalog	ENSGACG00000007922	novel	NA	NA	NA	NA	any annotated donor/acceptor	FALSE	canonical	NA	NA	85	NA	4	NA	0	FALSE	NA	NA	NA	C	coding	554	1662	209	1870	20.0
PB.4859.2	groupVI	-	3728	2	full-splice_match	ENSGACG00000007922	ENSGACT00000010512	774	2	-51	-2903	multi-exon	FALSE	canonical	NA	NA	180	NA	64	NA	0	FALSE	NA	NA	NA	C	coding	517	1551	415	1965	20.0
PB.4859.5	groupVI	-	2955	2	full-splice_match	ENSGACG00000007922	ENSGACT00000010512	774	2	-54	-2127	multi-exon	FALSE	canonical	NA	NA	183	NA	80	NA	0	FALSE	NA	NA	NA	C	coding	554	1662	307	1968	25.0
PB.4859.4	groupVI	-	3568	2	novel_not_in_catalog	ENSGACG00000007922	novel	NA	NA	NA	NA	any annotated donor/acceptor	FALSE	canonical	NA	NA	22	NA	3	NA	0	FALSE	NA	NA	NA	C	coding	554	1662	146	1807	20.0
PB.4859.7	groupVI	-	2340	2	full-splice_match	ENSGACG00000007922	ENSGACT00000010512	774	2	-51	-1515	multi-exon	FALSE	canonical	NA	NA	180	NA	13	NA	0	FALSE	NA	NA	NA	C	coding	554	1662	304	1965	55.0
PB.4859.6	groupVI	-	2948	2	novel_not_in_catalog	ENSGACG00000007922	novel	NA	NA	NA	NA	any annotated donor/acceptor	FALSE	canonical	NA	NA	182	NA	2	NA	0	FALSE	NA	NA	NA	C	coding	554	1662	306	1967	30.0
PB.13459.1	groupXVI	+	439	1	intergenic	novelGene_3998	novel	NA	NA	NA	NA	mono-exon	FALSE	canonical	NA	NA	NA	NA	2	NA	NA	FALSE	NA	NA	NA	A	non_coding	NA	NA	NA	NA	15.0
PB.12880.3	groupXV	-	833	3	novel_not_in_catalog	ENSGACG00000012130	novel	NA	NA	NA	NA	any annotated donor/acceptor	FALSE	non_canonical	NA	NA	597	NA	2	NA	0	FALSE	NA	NA	NA	C	coding	231	693	141	833	45.0
PB.12880.2	groupXV	-	1640	3	full-splice_match	ENSGACG00000012130	ENSGACT00000016079	1576	3	-22	-42	multi-exon	FALSE	canonical	NA	NA	602	NA	9	NA	0	FALSE	NA	NA	NA	C	coding	240	720	146	865	15.0
PB.12880.1	groupXV	-	616	1	genic	ENSGACG00000012130	novel	NA	NA	NA	NA	mono-exon	FALSE	canonical	NA	NA	NA	NA	2	NA	NA	FALSE	NA	NA	NA	C	non_coding	NA	NA	NA	NA	35.0
PB.2689.4	groupIII	+	1235	3	novel_in_catalog	ENSGACG00000017931	novel	NA	NA	NA	NA	combination_of_known_junctions	FALSE	canonical	NA	NA	397	NA	2	NA	0	FALSE	NA	NA	NA	C	non_coding	NA	NA	NA	NA	50.0
PB.2689.2	groupIII	+	3623	3	novel_in_catalog	ENSGACG00000017931	novel	NA	NA	NA	NA	combination_of_known_junctions	FALSE	canonical	NA	NA	2789	NA	3	NA	0	FALSE	NA	NA	NA	C	coding	105	315	2619	2933	60.0
PB.2689.3	groupIII	+	1301	3	novel_in_catalog	ENSGACG00000017931	novel	NA	NA	NA	NA	combination_of_known_junctions	FALSE	canonical	NA	NA	190	NA	2	NA	0	FALSE	NA	NA	NA	C	coding	102	306	26	331	60.0
PB.2689.1	groupIII	+	1958	4	full-splice_match	ENSGACG00000017931	ENSGACT00000023737	1119	4	-796	-43	multi-exon	FALSE	canonical	NA	NA	1110	NA	150	NA	0	FALSE	NA	NA	NA	C	coding	145	435	820	1254	20.0
PB.17414.3	scaffold_27	+	4191	1	genic	ENSGACG00000001588	novel	NA	NA	NA	NA	mono-exon	FALSE	canonical	NA	NA	NA	NA	2	NA	NA	FALSE	NA	NA	NA	A	coding	142	426	2177	2602	40.0
PB.14896.14	groupXVIII	+	2126	1	intergenic	novelGene_4529	novel	NA	NA	NA	NA	mono-exon	FALSE	canonical	NA	NA	NA	NA	2	NA	NA	FALSE	NA	NA	NA	B	non_coding	NA	NA	NA	NA	10.0
PB.14896.13	groupXVIII	+	2013	1	intergenic	novelGene_4529	novel	NA	NA	NA	NA	mono-exon	FALSE	canonical	NA	NA	NA	NA	3	NA	NA	FALSE	NA	NA	NA	B	non_coding	NA	NA	NA	NA	30.0
PB.5682.3	groupVII	+	1342	1	intergenic	novelGene_4017	novel	NA	NA	NA	NA	mono-exon	FALSE	canonical	NA	NA	NA	NA	2	NA	NA	FALSE	NA	NA	NA	A	non_coding	NA	NA	NA	NA	35.0
PB.3636.1	groupIV	+	2067	1	intergenic	novelGene_5464	novel	NA	NA	NA	NA	mono-exon	FALSE	canonical	NA	NA	NA	NA	6	NA	NA	FALSE	NA	NA	NA	A	coding	297	891	428	1318	10.0
PB.10062.2	groupXII	+	2744	1	genic	ENSGACG00000005619	novel	NA	NA	NA	NA	mono-exon	FALSE	canonical	NA	NA	NA	NA	5	NA	NA	FALSE	NA	NA	NA	A	non_coding	NA	NA	NA	NA	15.0
PB.7838.3	groupIX	+	1219	4	full-splice_match	ENSGACG00000018928	ENSGACT00000025083	1482	4	272	-9	multi-exon	FALSE	canonical	NA	NA	551	NA	5	NA	0	FALSE	NA	NA	NA	C	coding	178	534	185	718	40.0
PB.7838.2	groupIX	+	2439	3	novel_in_catalog	ENSGACG00000018928	novel	NA	NA	NA	NA	combination_of_known_junctions	FALSE	canonical	NA	NA	1763	NA	2	NA	0	FALSE	NA	NA	NA	C	coding	178	534	1397	1930	20.0
PB.7838.1	groupIX	+	1627	4	full-splice_match	ENSGACG00000018928	ENSGACT00000025083	1482	4	-34	-111	multi-exon	FALSE	canonical	NA	NA	857	NA	107	NA	0	FALSE	NA	NA	NA	C	coding	254	762	263	1024	25.0
PB.18302.1	scaffold_146	+	1033	1	intergenic	novelGene_542	novel	NA	NA	NA	NA	mono-exon	FALSE	canonical	NA	NA	NA	NA	8	NA	NA	FALSE	NA	NA	NA	A	non_coding	NA	NA	NA	NA	30.0
PB.1906.8	groupIII	-	1795	7	full-splice_match	ENSGACG00000012774	ENSGACT00000016935	798	7	-718	-279	multi-exon	FALSE	canonical	NA	NA	794	NA	26	NA	0	FALSE	NA	NA	NA	C	coding	262	786	728	1513	70.0
PB.1906.7	groupIII	-	2036	7	full-splice_match	ENSGACG00000012774	ENSGACT00000016935	798	7	-597	-641	multi-exon	FALSE	canonical	NA	NA	673	NA	11	NA	0	FALSE	NA	NA	NA	C	coding	262	786	607	1392	25.0
PB.1906.6	groupIII	-	2372	7	full-splice_match	ENSGACG00000012774	ENSGACT00000016935	798	7	-778	-796	multi-exon	FALSE	canonical	NA	NA	854	NA	25	NA	0	FALSE	NA	NA	NA	C	coding	262	786	788	1573	25.0
PB.1906.5	groupIII	-	2507	6	novel_in_catalog	ENSGACG00000012774	novel	NA	NA	NA	NA	combination_of_known_junctions	FALSE	canonical	NA	NA	608	NA	4	NA	0	FALSE	NA	NA	NA	C	coding	199	597	542	1138	25.0
PB.1906.4	groupIII	-	3349	2	novel_in_catalog	ENSGACG00000012774	novel	NA	NA	NA	NA	combination_of_known_junctions	FALSE	canonical	NA	NA	859	NA	16	NA	0	FALSE	NA	NA	NA	C	coding	113	339	644	982	40.0
PB.1906.3	groupIII	-	3710	8	full-splice_match	ENSGACG00000012774	ENSGACT00000016929	1433	8	-514	-1763	multi-exon	FALSE	canonical	NA	NA	590	NA	111	NA	0	FALSE	NA	NA	NA	C	coding	276	828	515	1342	35.0
PB.13647.1	groupXVII	+	1127	7	full-splice_match	ENSGACG00000003522	ENSGACT00000004651	1245	7	-20	138	multi-exon	FALSE	canonical	NA	NA	798	NA	15	NA	0	FALSE	NA	NA	NA	C	coding	244	732	121	852	10.0
PB.444.6	groupI	+	2787	1	genic_intron	novelGene_3260	novel	NA	NA	NA	NA	mono-exon	FALSE	canonical	NA	NA	NA	NA	2	NA	NA	FALSE	NA	NA	NA	A	non_coding	NA	NA	NA	NA	65.0
PB.13647.3	groupXVII	+	991	5	novel_in_catalog	ENSGACG00000003522	novel	NA	NA	NA	NA	combination_of_known_junctions	FALSE	canonical	NA	NA	526	NA	2	NA	0	FALSE	NA	NA	NA	C	coding	167	501	80	580	15.0
PB.13647.2	groupXVII	+	1263	7	full-splice_match	ENSGACG00000003522	ENSGACT00000004651	1245	7	-18	0	multi-exon	FALSE	canonical	NA	NA	796	NA	52	NA	0	FALSE	NA	NA	NA	C	coding	244	732	119	850	20.0
PB.11436.2	groupXIII	-	5042	28	intergenic	novelGene_4881	novel	NA	NA	NA	NA	multi-exon	FALSE	canonical	NA	NA	113	NA	32	NA	0	FALSE	NA	NA	NA	A	coding	1471	4413	123	4535	50.0
PB.708.1	groupI	-	779	6	novel_not_in_catalog	ENSGACG00000013384	novel	NA	NA	NA	NA	any annotated donor/acceptor	FALSE	canonical	NA	NA	123	NA	762	NA	0	FALSE	NA	NA	NA	C	coding	212	636	62	697	5.0
PB.708.2	groupI	-	835	7	full-splice_match	ENSGACG00000013384	ENSGACT00000017742	830	7	-9	4	multi-exon	FALSE	canonical	NA	NA	52	NA	456	NA	0	FALSE	NA	NA	NA	C	coding	245	735	23	757	15.0
PB.8133.15	groupIX	+	1914	1	novel_in_catalog	ENSGACG00000019788	novel	NA	NA	NA	NA	mono-exon_by_intron_retention/s	FALSE	canonical	NA	NA	NA	NA	2	NA	NA	FALSE	NA	NA	NA	B	non_coding	NA	NA	NA	NA	5.0
PB.8133.12	groupIX	+	722	1	genic	ENSGACG00000019788	novel	NA	NA	NA	NA	mono-exon	FALSE	canonical	NA	NA	NA	NA	11	NA	NA	FALSE	NA	NA	NA	B	non_coding	NA	NA	NA	NA	70.0
PB.5112.1	groupVI	+	2058	1	antisense	novelGene_ENSGACG00000011835_AS	novel	NA	NA	NA	NA	mono-exon	FALSE	canonical	NA	NA	NA	NA	3	NA	NA	FALSE	NA	NA	NA	A	non_coding	NA	NA	NA	NA	25.0
PB.6940.1	groupVIII	+	1207	3	full-splice_match	ENSGACG00000011557	ENSGACT00000015307	225	3	-486	-496	multi-exon	FALSE	canonical	NA	NA	673	NA	94	NA	0	FALSE	NA	NA	NA	C	non_coding	NA	NA	NA	NA	20.0
PB.6940.2	groupVIII	+	1408	2	novel_in_catalog	ENSGACG00000011557	novel	NA	NA	NA	NA	combination_of_known_junctions	FALSE	canonical	NA	NA	876	NA	2	NA	0	FALSE	NA	NA	NA	C	non_coding	NA	NA	NA	NA	20.0
PB.9019.1	groupXI	+	1394	1	intergenic	novelGene_1462	novel	NA	NA	NA	NA	mono-exon	FALSE	canonical	NA	NA	NA	NA	4	NA	NA	FALSE	NA	NA	NA	A	coding	119	357	883	1239	35.0
PB.10313.8	groupXII	+	3033	4	novel_in_catalog	ENSGACG00000009574	novel	NA	NA	NA	NA	combination_of_known_junctions	FALSE	canonical	NA	NA	1387	NA	4	NA	0	FALSE	NA	NA	NA	C	coding	193	579	980	1558	50.0
PB.10313.9	groupXII	+	1790	2	novel_in_catalog	ENSGACG00000009574	novel	NA	NA	NA	NA	combination_of_known_junctions	FALSE	canonical	NA	NA	133	NA	6	NA	0	FALSE	NA	NA	NA	C	coding	60	180	125	304	35.0
PB.10313.6	groupXII	+	1780	5	novel_not_in_catalog	ENSGACG00000009574	novel	NA	NA	NA	NA	any annotated donor/acceptor	FALSE	canonical	NA	NA	619	NA	8	NA	0	FALSE	NA	NA	NA	C	coding	112	336	455	790	30.0
PB.10313.7	groupXII	+	2232	5	novel_not_in_catalog	ENSGACG00000009574	novel	NA	NA	NA	NA	any annotated donor/acceptor	FALSE	canonical	NA	NA	586	NA	3	NA	0	FALSE	NA	NA	NA	C	coding	112	336	422	757	50.0
PB.10313.4	groupXII	+	1707	5	full-splice_match	ENSGACG00000009574	ENSGACT00000012695	896	5	-51	-760	multi-exon	FALSE	canonical	NA	NA	552	NA	59	NA	0	FALSE	NA	NA	NA	C	coding	193	579	145	723	25.0
PB.10313.5	groupXII	+	2205	5	full-splice_match	ENSGACG00000009574	ENSGACT00000012695	896	5	-47	-1262	multi-exon	FALSE	canonical	NA	NA	548	NA	131	NA	0	FALSE	NA	NA	NA	C	coding	193	579	141	719	35.0
PB.10313.2	groupXII	+	1815	5	full-splice_match	ENSGACG00000009574	ENSGACT00000012695	896	5	-55	-864	multi-exon	FALSE	canonical	NA	NA	556	NA	55	NA	0	FALSE	NA	NA	NA	C	coding	193	579	149	727	25.0
PB.10313.3	groupXII	+	888	5	full-splice_match	ENSGACG00000009574	ENSGACT00000012695	896	5	-53	61	multi-exon	FALSE	canonical	NA	NA	554	NA	6	NA	0	FALSE	NA	NA	NA	C	coding	193	579	147	725	45.0
PB.10313.1	groupXII	+	2448	5	full-splice_match	ENSGACG00000009574	ENSGACT00000012695	896	5	-70	-1482	multi-exon	FALSE	canonical	NA	NA	571	NA	16	NA	0	FALSE	NA	NA	NA	C	coding	193	579	164	742	70.0
PB.8050.1	groupIX	+	351	1	intergenic	novelGene_5008	novel	NA	NA	NA	NA	mono-exon	FALSE	canonical	NA	NA	NA	NA	4	NA	NA	FALSE	NA	NA	NA	A	non_coding	NA	NA	NA	NA	10.0
PB.4197.1	groupV	+	416	1	intergenic	novelGene_2704	novel	NA	NA	NA	NA	mono-exon	FALSE	canonical	NA	NA	NA	NA	3	NA	NA	FALSE	NA	NA	NA	A	non_coding	NA	NA	NA	NA	25.0
PB.6209.16	groupVII	-	2374	1	genic_intron	novelGene_5393	novel	NA	NA	NA	NA	mono-exon	FALSE	canonical	NA	NA	NA	NA	2	NA	NA	FALSE	NA	NA	NA	A	non_coding	NA	NA	NA	NA	75.0
PB.6209.17	groupVII	-	3133	2	genic_intron	novelGene_5394	novel	NA	NA	NA	NA	multi-exon	TRUE	non_canonical	NA	NA	192	NA	8	NA	0	FALSE	NA	NA	NA	A	non_coding	NA	NA	NA	NA	65.0
PB.2318.1	groupIII	+	753	1	intergenic	novelGene_3000	novel	NA	NA	NA	NA	mono-exon	FALSE	canonical	NA	NA	NA	NA	2	NA	NA	FALSE	NA	NA	NA	A	non_coding	NA	NA	NA	NA	30.0
PB.17045.1	groupXXI	+	111	1	intergenic	novelGene_3277	novel	NA	NA	NA	NA	mono-exon	FALSE	canonical	NA	NA	NA	NA	2	NA	NA	FALSE	NA	NA	NA	A	non_coding	NA	NA	NA	NA	70.0
PB.10106.4	groupXII	-	2951	12	full-splice_match	ENSGACG00000006159	ENSGACT00000008208	1140	12	-375	-1436	multi-exon	FALSE	canonical	NA	NA	514	NA	38	NA	0	FALSE	NA	NA	NA	C	coding	379	1137	376	1512	15.0
PB.10106.2	groupXII	-	2038	2	incomplete-splice_match	ENSGACG00000006159	ENSGACT00000008208	1140	12	934	-1832	5prime_fragment	FALSE	canonical	NA	NA	59	NA	4	NA	0	FALSE	NA	NA	NA	C	non_coding	NA	NA	NA	NA	15.0
PB.10106.3	groupXII	-	244	1	intergenic	novelGene_2585	novel	NA	NA	NA	NA	mono-exon	FALSE	canonical	NA	NA	NA	NA	2	NA	NA	FALSE	NA	NA	NA	A	non_coding	NA	NA	NA	NA	70.0
PB.10106.1	groupXII	-	3607	12	full-splice_match	ENSGACG00000006159	ENSGACT00000008208	1140	12	-330	-2137	multi-exon	FALSE	canonical	NA	NA	469	NA	73	NA	0	FALSE	NA	NA	NA	C	coding	379	1137	331	1467	25.0
PB.5601.13	groupVII	+	1990	7	incomplete-splice_match	ENSGACG00000020072	ENSGACT00000026575	1935	10	406	-461	internal_fragment	FALSE	canonical	NA	NA	641	NA	3	NA	0	FALSE	NA	NA	NA	C	coding	242	726	58	783	25.0
PB.15635.1	groupXIX	+	2385	10	full-splice_match	ENSGACG00000012282	ENSGACT00000016294	1803	10	-4	-578	multi-exon	FALSE	canonical	NA	NA	1024	NA	18	NA	0	FALSE	NA	NA	NA	C	coding	392	1176	61	1236	25.0
PB.15635.2	groupXIX	+	2228	10	full-splice_match	ENSGACG00000012282	ENSGACT00000016294	1803	10	-2	-423	multi-exon	FALSE	canonical	NA	NA	1022	NA	2	NA	0	FALSE	NA	NA	NA	C	coding	392	1176	59	1234	25.0
PB.15635.3	groupXIX	+	1853	10	full-splice_match	ENSGACG00000012282	ENSGACT00000016294	1803	10	0	-50	multi-exon	FALSE	canonical	NA	NA	1020	NA	78	NA	0	FALSE	NA	NA	NA	C	coding	392	1176	57	1232	0.0
PB.15635.4	groupXIX	+	2153	10	novel_not_in_catalog	ENSGACG00000012282	novel	NA	NA	NA	NA	any annotated donor/acceptor	FALSE	canonical	NA	NA	1330	NA	2	NA	0	FALSE	NA	NA	NA	C	coding	392	1176	367	1542	30.0
PB.9780.2	groupXI	+	1268	9	full-splice_match	ENSGACG00000014866	ENSGACT00000019669	1189	9	0	-79	multi-exon	FALSE	canonical	NA	NA	791	NA	13	NA	0	FALSE	NA	NA	NA	C	coding	271	813	57	869	35.0
PB.9780.1	groupXI	+	1341	8	novel_in_catalog	ENSGACG00000014866	novel	NA	NA	NA	NA	combination_of_known_junctions	FALSE	canonical	NA	NA	864	NA	4	NA	0	FALSE	NA	NA	NA	C	coding	213	639	58	696	35.0
PB.12152.8	groupXIV	-	2274	9	novel_in_catalog	ENSGACG00000018204	novel	NA	NA	NA	NA	combination_of_known_junctions	FALSE	canonical	NA	NA	159	NA	7	NA	0	FALSE	NA	NA	NA	C	coding	211	633	626	1258	40.0
PB.12152.7	groupXIV	-	2188	10	full-splice_match	ENSGACG00000018204	ENSGACT00000024129	1069	10	-37	-1082	multi-exon	FALSE	canonical	NA	NA	164	NA	37	NA	0	FALSE	NA	NA	NA	C	coding	348	1044	123	1166	35.0
PB.12152.6	groupXIV	-	2500	10	full-splice_match	ENSGACG00000018204	ENSGACT00000024129	1069	10	-39	-1392	multi-exon	TRUE	canonical	NA	NA	166	NA	2	NA	0	FALSE	NA	NA	NA	C	coding	348	1044	125	1168	55.0
PB.12152.5	groupXIV	-	663	1	genic	ENSGACG00000018203	novel	NA	NA	NA	NA	mono-exon	FALSE	canonical	NA	NA	NA	NA	4	NA	NA	FALSE	NA	NA	NA	A	non_coding	NA	NA	NA	NA	80.0
PB.9007.1	groupXI	+	229	1	genic_intron	novelGene_1408	novel	NA	NA	NA	NA	mono-exon	FALSE	canonical	NA	NA	NA	NA	2	NA	NA	FALSE	NA	NA	NA	A	non_coding	NA	NA	NA	NA	70.0
PB.14375.3	groupXVIII	+	2837	11	novel_in_catalog	ENSGACG00000006385	novel	NA	NA	NA	NA	combination_of_known_junctions	FALSE	canonical	NA	NA	1471	NA	7	NA	0	FALSE	NA	NA	NA	C	coding	195	585	1043	1627	45.0
PB.14375.1	groupXVIII	+	2762	12	full-splice_match	ENSGACG00000006385	ENSGACT00000008481	1425	12	-124	-1213	multi-exon	FALSE	canonical	NA	NA	1390	NA	47	NA	0	FALSE	NA	NA	NA	C	coding	439	1317	230	1546	20.0
PB.14375.6	groupXVIII	+	2195	6	novel_in_catalog	ENSGACG00000006385	novel	NA	NA	NA	NA	combination_of_known_junctions	FALSE	canonical	NA	NA	820	NA	2	NA	0	FALSE	NA	NA	NA	C	coding	279	837	140	976	10.0
PB.14375.7	groupXVIII	+	2045	4	novel_in_catalog	ENSGACG00000006385	novel	NA	NA	NA	NA	combination_of_known_junctions	FALSE	canonical	NA	NA	679	NA	2	NA	0	FALSE	NA	NA	NA	C	coding	215	645	191	835	45.0
PB.14375.4	groupXVIII	+	2574	11	novel_in_catalog	ENSGACG00000006385	novel	NA	NA	NA	NA	no_combination_of_known_junctions	FALSE	canonical	NA	NA	1208	NA	4	NA	0	FALSE	NA	NA	NA	C	coding	234	702	221	922	45.0
PB.14375.5	groupXVIII	+	2698	11	novel_in_catalog	ENSGACG00000006385	novel	NA	NA	NA	NA	no_combination_of_known_junctions	FALSE	canonical	NA	NA	1326	NA	2	NA	0	FALSE	NA	NA	NA	C	coding	427	1281	202	1482	20.0
PB.12124.1	groupXIV	+	2491	5	incomplete-splice_match	ENSGACG00000018094	ENSGACT00000023948	2034	14	1415	-1872	internal_fragment	FALSE	canonical	NA	NA	356	NA	16	NA	0	FALSE	NA	NA	NA	A	coding	410	1230	14	1243	20.0
PB.10393.4	groupXII	-	3664	5	full-splice_match	ENSGACG00000010644	ENSGACT00000014126	1604	5	-115	-1945	multi-exon	FALSE	canonical	NA	NA	190	NA	6	NA	0	FALSE	NA	NA	NA	C	coding	485	1455	262	1716	45.0
PB.10393.5	groupXII	-	1939	5	full-splice_match	ENSGACG00000010644	ENSGACT00000014126	1604	5	-198	-137	multi-exon	FALSE	canonical	NA	NA	273	NA	32	NA	0	FALSE	NA	NA	NA	C	coding	485	1455	345	1799	20.0
PB.17909.1	scaffold_95	+	473	1	genic_intron	novelGene_624	novel	NA	NA	NA	NA	mono-exon	FALSE	canonical	NA	NA	NA	NA	2	NA	NA	FALSE	NA	NA	NA	A	non_coding	NA	NA	NA	NA	50.0
PB.10393.1	groupXII	-	4480	5	full-splice_match	ENSGACG00000010644	ENSGACT00000014126	1604	5	-198	-2678	multi-exon	FALSE	canonical	NA	NA	273	NA	56	NA	0	FALSE	NA	NA	NA	C	coding	485	1455	345	1799	25.0
PB.12219.1	groupXIV	-	887	2	incomplete-splice_match	ENSGACG00000018505	ENSGACT00000024517	2269	10	1382	0	5prime_fragment	FALSE	canonical	NA	NA	49	NA	7	NA	0	FALSE	NA	NA	NA	A	non_coding	NA	NA	NA	NA	15.0
PB.5428.2	groupVII	-	599	2	incomplete-splice_match	ENSGACG00000019427	ENSGACT00000025727	1842	10	1551	-308	5prime_fragment	FALSE	canonical	NA	NA	60	NA	3	NA	0	FALSE	NA	NA	NA	B	non_coding	NA	NA	NA	NA	80.0
PB.5428.1	groupVII	-	1307	3	incomplete-splice_match	ENSGACG00000019427	ENSGACT00000025727	1842	10	1209	-674	5prime_fragment	FALSE	canonical	NA	NA	312	NA	2	NA	0	FALSE	NA	NA	NA	B	coding	208	624	7	630	15.0
PB.13627.4	groupXVII	-	213	2	intergenic	novelGene_724	novel	NA	NA	NA	NA	multi-exon	FALSE	non_canonical	NA	NA	52	NA	2	NA	0	FALSE	NA	NA	NA	A	non_coding	NA	NA	NA	NA	10.0
PB.514.1	groupI	+	1563	5	full-splice_match	ENSGACG00000011181	ENSGACT00000014822	1265	5	-29	-269	multi-exon	FALSE	canonical	NA	NA	642	NA	2	NA	0	FALSE	NA	NA	NA	C	coding	258	774	271	1044	35.0
PB.514.2	groupI	+	551	2	incomplete-splice_match	ENSGACG00000011181	ENSGACT00000014822	1265	5	597	117	internal_fragment	FALSE	canonical	NA	NA	16	NA	4	NA	0	FALSE	NA	NA	NA	C	coding	44	132	287	418	45.0
PB.17462.12	scaffold_37	-	2171	2	incomplete-splice_match	ENSGACG00000001024	ENSGACT00000001355	3135	23	2909	-1945	5prime_fragment	FALSE	canonical	NA	NA	134	NA	3	NA	0	FALSE	NA	NA	NA	B	non_coding	NA	NA	NA	NA	5.0
PB.401.1	groupI	+	323	1	intergenic	novelGene_3089	novel	NA	NA	NA	NA	mono-exon	FALSE	canonical	NA	NA	NA	NA	3	NA	NA	FALSE	NA	NA	NA	A	non_coding	NA	NA	NA	NA	30.0
PB.9017.1	groupXI	-	820	1	intergenic	novelGene_1444	novel	NA	NA	NA	NA	mono-exon	FALSE	canonical	NA	NA	NA	NA	23	NA	NA	FALSE	NA	NA	NA	A	coding	5	15	526	540	35.0
PB.5452.1	groupVII	-	1043	1	genic	ENSGACG00000019502	novel	NA	NA	NA	NA	mono-exon	FALSE	canonical	NA	NA	NA	NA	2	NA	NA	FALSE	NA	NA	NA	A	non_coding	NA	NA	NA	NA	20.0
PB.12852.1	groupXV	-	1102	2	full-splice_match	ENSGACG00000011759	ENSGACT00000015579	456	2	-69	-577	multi-exon	FALSE	canonical	NA	NA	339	NA	10	NA	0	FALSE	NA	NA	NA	A	coding	151	453	70	522	55.0
PB.19112.2	scaffold_1150	+	138	1	intergenic	novelGene_49	novel	NA	NA	NA	NA	mono-exon	FALSE	canonical	NA	NA	NA	NA	30	NA	NA	FALSE	NA	NA	NA	A	non_coding	NA	NA	NA	NA	40.0
PB.19112.1	scaffold_1150	+	658	1	intergenic	novelGene_24	novel	NA	NA	NA	NA	mono-exon	FALSE	canonical	NA	NA	NA	NA	160	NA	NA	FALSE	NA	NA	NA	A	non_coding	NA	NA	NA	NA	30.0
PB.3148.3	groupIV	-	220	1	intergenic	novelGene_3661	novel	NA	NA	NA	NA	mono-exon	FALSE	canonical	NA	NA	NA	NA	5	NA	NA	FALSE	NA	NA	NA	A	non_coding	NA	NA	NA	NA	45.0
PB.3148.2	groupIV	-	1972	1	genic	ENSGACG00000018148	novel	NA	NA	NA	NA	mono-exon	FALSE	canonical	NA	NA	NA	NA	4	NA	NA	FALSE	NA	NA	NA	A	coding	233	699	527	1225	20.0
PB.2654.1	groupIII	-	221	1	intergenic	novelGene_4611	novel	NA	NA	NA	NA	mono-exon	FALSE	canonical	NA	NA	NA	NA	2	NA	NA	FALSE	NA	NA	NA	A	non_coding	NA	NA	NA	NA	30.0
PB.2061.2	groupIII	+	257	2	intergenic	novelGene_1829	novel	NA	NA	NA	NA	multi-exon	FALSE	canonical	NA	NA	163	NA	2	NA	0	FALSE	NA	NA	NA	A	non_coding	NA	NA	NA	NA	65.0
PB.4032.2	groupV	+	1547	2	full-splice_match	ENSGACG00000003710	ENSGACT00000004883	855	2	-23	-669	multi-exon	FALSE	canonical	NA	NA	132	NA	9	NA	0	FALSE	NA	NA	NA	C	coding	201	603	261	863	10.0
PB.4032.3	groupV	+	171	2	full-splice_match	ENSGACG00000003710	ENSGACT00000004883	855	2	-10	694	multi-exon	FALSE	canonical	NA	NA	119	NA	4	NA	0	FALSE	NA	NA	NA	C	non_coding	NA	NA	NA	NA	80.0
PB.3698.1	groupIV	+	436	2	intergenic	novelGene_5529	novel	NA	NA	NA	NA	multi-exon	FALSE	non_canonical	NA	NA	389	NA	2	NA	0	FALSE	NA	NA	NA	A	non_coding	NA	NA	NA	NA	70.0
PB.12966.4	groupXV	+	1584	8	full-splice_match	ENSGACG00000013199	ENSGACT00000017486	1370	8	-42	-172	multi-exon	FALSE	canonical	NA	NA	1062	NA	2	NA	0	FALSE	NA	NA	NA	C	coding	429	1287	160	1446	70.0
PB.12966.2	groupXV	+	149	1	intergenic	novelGene_4536	novel	NA	NA	NA	NA	mono-exon	FALSE	canonical	NA	NA	NA	NA	2	NA	NA	FALSE	NA	NA	NA	A	non_coding	NA	NA	NA	NA	20.0
PB.12966.3	groupXV	+	1492	8	full-splice_match	ENSGACG00000013199	ENSGACT00000017486	1370	8	-61	-61	multi-exon	FALSE	canonical	NA	NA	1081	NA	8	NA	0	FALSE	NA	NA	NA	C	coding	429	1287	179	1465	30.0
PB.12966.1	groupXV	+	2552	7	novel_in_catalog	ENSGACG00000013199	novel	NA	NA	NA	NA	combination_of_known_junctions	FALSE	canonical	NA	NA	2141	NA	4	NA	0	FALSE	NA	NA	NA	C	coding	332	996	1530	2525	30.0
PB.18547.3	scaffold_182	+	908	1	genic	ENSGACG00000018085	novel	NA	NA	NA	NA	mono-exon	FALSE	canonical	NA	NA	NA	NA	2	NA	NA	FALSE	NA	NA	NA	A	non_coding	NA	NA	NA	NA	75.0
PB.2769.3	groupIV	-	2284	9	novel_in_catalog	ENSGACG00000016544	novel	NA	NA	NA	NA	combination_of_known_junctions	FALSE	canonical	NA	NA	212	NA	2	NA	0	FALSE	NA	NA	NA	C	coding	333	999	1088	2086	50.0
PB.7320.4	groupIX	-	176	2	intergenic	novelGene_1273	novel	NA	NA	NA	NA	multi-exon	FALSE	non_canonical	NA	NA	57	NA	2	NA	0	FALSE	NA	NA	NA	A	non_coding	NA	NA	NA	NA	50.0
PB.13131.2	groupXVI	-	839	1	genic	ENSGACG00000002314	novel	NA	NA	NA	NA	mono-exon	FALSE	canonical	NA	NA	NA	NA	3	NA	NA	FALSE	NA	NA	NA	A	non_coding	NA	NA	NA	NA	5.0
PB.2324.1	groupIII	+	2098	13	antisense	novelGene_ENSGACG00000016005_AS	novel	NA	NA	NA	NA	multi-exon	FALSE	canonical	NA	NA	1730	NA	2	NA	0	FALSE	NA	NA	NA	A	coding	646	1938	63	2000	35.0
PB.18752.1	scaffold_317	+	396	1	intergenic	novelGene_180	novel	NA	NA	NA	NA	mono-exon	FALSE	canonical	NA	NA	NA	NA	5	NA	NA	FALSE	NA	NA	NA	A	non_coding	NA	NA	NA	NA	35.0
PB.5282.13	groupVII	-	2277	14	intergenic	novelGene_1270	novel	NA	NA	NA	NA	multi-exon	FALSE	non_canonical	NA	NA	84	NA	4	NA	0	FALSE	NA	NA	NA	A	coding	460	1380	240	1619	70.0
PB.260.8	groupI	+	2272	1	genic	ENSGACG00000007649	novel	NA	NA	NA	NA	mono-exon	FALSE	canonical	NA	NA	NA	NA	12	NA	NA	FALSE	NA	NA	NA	A	non_coding	NA	NA	NA	NA	35.0
PB.1402.1	groupII	+	2846	1	intergenic	novelGene_3140	novel	NA	NA	NA	NA	mono-exon	FALSE	canonical	NA	NA	NA	NA	20	NA	NA	FALSE	NA	NA	NA	B	non_coding	NA	NA	NA	NA	35.0
PB.16031.2	groupXX	+	1429	4	full-splice_match	ENSGACG00000006355	ENSGACT00000008433	814	4	-42	-573	multi-exon	FALSE	canonical	NA	NA	271	NA	91	NA	0	FALSE	NA	NA	NA	C	coding	107	321	69	389	10.0
PB.10266.6	groupXII	+	1222	1	genic	ENSGACG00000008770	novel	NA	NA	NA	NA	mono-exon	FALSE	canonical	NA	NA	NA	NA	2	NA	NA	FALSE	NA	NA	NA	B	non_coding	NA	NA	NA	NA	65.0
PB.10266.3	groupXII	+	467	4	incomplete-splice_match	ENSGACG00000008770	ENSGACT00000011613	2949	22	1119	1363	internal_fragment	FALSE	canonical	NA	NA	225	NA	3	NA	0	FALSE	NA	NA	NA	B	coding	35	105	361	465	60.0
PB.16031.1	groupXX	+	877	4	full-splice_match	ENSGACG00000006355	ENSGACT00000008433	814	4	-54	-9	multi-exon	FALSE	canonical	NA	NA	283	NA	19	NA	0	FALSE	NA	NA	NA	C	coding	107	321	81	401	35.0
PB.11283.3	groupXIII	+	1900	17	incomplete-splice_match	ENSGACG00000012483	ENSGACT00000016554	5625	53	1712	2013	internal_fragment	FALSE	canonical	NA	NA	1743	NA	2	NA	0	FALSE	NA	NA	NA	B	coding	569	1707	194	1900	10.0
PB.11283.1	groupXIII	+	920	9	incomplete-splice_match	ENSGACG00000012483	ENSGACT00000016554	5625	53	-116	4821	3prime_fragment	FALSE	canonical	NA	NA	880	NA	3	NA	0	FALSE	NA	NA	NA	B	coding	268	804	117	920	70.0
PB.11283.7	groupXIII	+	1804	1	intergenic	novelGene_4319	novel	NA	NA	NA	NA	mono-exon	FALSE	canonical	NA	NA	NA	NA	2	NA	NA	FALSE	NA	NA	NA	A	non_coding	NA	NA	NA	NA	20.0
PB.14675.5	groupXVIII	+	1044	6	novel_in_catalog	ENSGACG00000011079	novel	NA	NA	NA	NA	combination_of_known_junctions	FALSE	canonical	NA	NA	679	NA	5	NA	0	FALSE	NA	NA	NA	C	coding	267	801	68	868	15.0
PB.14675.4	groupXVIII	+	1228	7	full-splice_match	ENSGACG00000011079	ENSGACT00000014696	1247	7	19	0	multi-exon	FALSE	canonical	NA	NA	675	NA	8	NA	0	FALSE	NA	NA	NA	C	coding	267	801	64	864	25.0
PB.15252.9	groupXIX	+	1666	7	novel_in_catalog	ENSGACG00000006260	novel	NA	NA	NA	NA	combination_of_known_junctions	FALSE	canonical	NA	NA	994	NA	2	NA	0	FALSE	NA	NA	NA	C	coding	341	1023	167	1189	60.0
PB.15252.8	groupXIX	+	2164	10	full-splice_match	ENSGACG00000006260	ENSGACT00000008310	2083	10	-80	-1	multi-exon	FALSE	canonical	NA	NA	1425	NA	45	NA	0	FALSE	NA	NA	NA	C	coding	438	1314	167	1480	30.0
PB.15839.8	groupXX	+	2754	1	intergenic	novelGene_756	novel	NA	NA	NA	NA	mono-exon	FALSE	canonical	NA	NA	NA	NA	2	NA	NA	FALSE	NA	NA	NA	A	non_coding	NA	NA	NA	NA	30.0
PB.1104.4	groupII	+	503	1	intergenic	novelGene_740	novel	NA	NA	NA	NA	mono-exon	FALSE	canonical	NA	NA	NA	NA	32	NA	NA	FALSE	NA	NA	NA	A	non_coding	NA	NA	NA	NA	20.0
PB.15252.1	groupXIX	+	2183	10	novel_not_in_catalog	ENSGACG00000006260	novel	NA	NA	NA	NA	any annotated donor/acceptor	FALSE	canonical	NA	NA	1444	NA	62	NA	0	FALSE	NA	NA	NA	C	coding	438	1314	186	1499	30.0
PB.15252.3	groupXIX	+	3503	7	novel_in_catalog	ENSGACG00000006260	novel	NA	NA	NA	NA	combination_of_known_junctions	FALSE	canonical	NA	NA	2765	NA	30	NA	0	FALSE	NA	NA	NA	C	coding	289	867	187	1053	35.0
PB.15252.2	groupXIX	+	2358	9	novel_in_catalog	ENSGACG00000006260	novel	NA	NA	NA	NA	combination_of_known_junctions	FALSE	canonical	NA	NA	1619	NA	9	NA	0	FALSE	NA	NA	NA	C	coding	344	1032	643	1674	30.0
PB.15252.5	groupXIX	+	2100	9	novel_in_catalog	ENSGACG00000006260	novel	NA	NA	NA	NA	no_combination_of_known_junctions	FALSE	canonical	NA	NA	1362	NA	2	NA	0	FALSE	NA	NA	NA	C	coding	338	1014	172	1185	35.0
PB.15252.4	groupXIX	+	3462	7	novel_in_catalog	ENSGACG00000006260	novel	NA	NA	NA	NA	combination_of_known_junctions	FALSE	canonical	NA	NA	2724	NA	2	NA	0	FALSE	NA	NA	NA	C	coding	247	741	631	1371	35.0
PB.15252.7	groupXIX	+	3394	8	novel_in_catalog	ENSGACG00000006260	novel	NA	NA	NA	NA	combination_of_known_junctions	FALSE	canonical	NA	NA	2656	NA	3	NA	0	FALSE	NA	NA	NA	C	coding	289	867	167	1033	35.0
PB.15252.6	groupXIX	+	3570	6	novel_in_catalog	ENSGACG00000006260	novel	NA	NA	NA	NA	combination_of_known_junctions	FALSE	canonical	NA	NA	784	NA	25	NA	0	FALSE	NA	NA	NA	C	coding	289	867	167	1033	35.0
PB.635.1	groupI	-	784	1	antisense	novelGene_ENSGACG00000012627_AS	novel	NA	NA	NA	NA	mono-exon	FALSE	canonical	NA	NA	NA	NA	9	NA	NA	FALSE	NA	NA	NA	A	non_coding	NA	NA	NA	NA	65.0
PB.635.2	groupI	-	206	1	intergenic	novelGene_4683	novel	NA	NA	NA	NA	mono-exon	FALSE	canonical	NA	NA	NA	NA	2	NA	NA	FALSE	NA	NA	NA	A	non_coding	NA	NA	NA	NA	65.0
PB.15415.1	groupXIX	-	1863	6	incomplete-splice_match	ENSGACG00000009309	ENSGACT00000012323	1053	11	322	-1132	5prime_fragment	FALSE	canonical	NA	NA	100	NA	2	NA	0	FALSE	NA	NA	NA	C	coding	218	654	114	767	55.0
PB.15415.2	groupXIX	-	1460	11	full-splice_match	ENSGACG00000009309	ENSGACT00000012323	1053	11	-73	-334	multi-exon	FALSE	canonical	NA	NA	106	NA	7	NA	0	FALSE	NA	NA	NA	C	coding	363	1089	74	1162	25.0
PB.15415.3	groupXIX	-	1534	11	novel_not_in_catalog	ENSGACG00000009309	novel	NA	NA	NA	NA	any annotated donor/acceptor	FALSE	canonical	NA	NA	49	NA	2	NA	0	FALSE	NA	NA	NA	C	coding	341	1023	222	1244	20.0
PB.1473.1	groupII	-	729	1	antisense	novelGene_ENSGACG00000015833_AS	novel	NA	NA	NA	NA	mono-exon	FALSE	canonical	NA	NA	NA	NA	2	NA	NA	FALSE	NA	NA	NA	A	non_coding	NA	NA	NA	NA	0.0
PB.10918.2	groupXIII	-	1895	1	genic	ENSGACG00000007638	novel	NA	NA	NA	NA	mono-exon	FALSE	canonical	NA	NA	NA	NA	2	NA	NA	FALSE	NA	NA	NA	A	non_coding	NA	NA	NA	NA	5.0
PB.2155.1	groupIII	+	2993	3	intergenic	novelGene_2372	novel	NA	NA	NA	NA	multi-exon	TRUE	non_canonical	NA	NA	2840	NA	3	NA	0	FALSE	NA	NA	NA	A	coding	607	1821	34	1854	45.0
PB.1989.1	groupIII	+	1580	8	full-splice_match	ENSGACG00000013837	ENSGACT00000018311	1272	8	-119	-189	multi-exon	FALSE	canonical	NA	NA	1347	NA	67	NA	0	FALSE	NA	NA	NA	C	coding	428	1284	120	1403	10.0
PB.1989.2	groupIII	+	1096	5	novel_in_catalog	ENSGACG00000013837	novel	NA	NA	NA	NA	combination_of_known_junctions	FALSE	canonical	NA	NA	900	NA	2	NA	0	FALSE	NA	NA	NA	C	coding	313	939	116	1054	10.0
PB.1989.3	groupIII	+	855	5	novel_in_catalog	ENSGACG00000013837	novel	NA	NA	NA	NA	combination_of_known_junctions	FALSE	canonical	NA	NA	622	NA	4	NA	0	FALSE	NA	NA	NA	C	coding	38	114	565	678	10.0
PB.1346.3	groupII	+	2406	1	genic	ENSGACG00000015419	novel	NA	NA	NA	NA	mono-exon	FALSE	canonical	NA	NA	NA	NA	2	NA	NA	FALSE	NA	NA	NA	A	coding	100	300	447	746	35.0
PB.2075.2	groupIII	+	666	1	genic	ENSGACG00000014519	novel	NA	NA	NA	NA	mono-exon	FALSE	canonical	NA	NA	NA	NA	2	NA	NA	FALSE	NA	NA	NA	C	coding	117	351	275	625	70.0
PB.16366.1	groupXX	-	532	1	intergenic	novelGene_3759	novel	NA	NA	NA	NA	mono-exon	FALSE	canonical	NA	NA	NA	NA	4	NA	NA	FALSE	NA	NA	NA	A	non_coding	NA	NA	NA	NA	80.0
PB.17273.6	scaffold_27	-	1563	8	full-splice_match	ENSGACG00000000839	ENSGACT00000001086	1689	8	-9	135	multi-exon	FALSE	canonical	NA	NA	748	NA	2	NA	0	FALSE	NA	NA	NA	C	coding	311	933	631	1563	60.0
PB.17273.7	scaffold_27	-	3653	1	genic_intron	novelGene_1352	novel	NA	NA	NA	NA	mono-exon	FALSE	canonical	NA	NA	NA	NA	42	NA	NA	FALSE	NA	NA	NA	A	coding	101	303	796	1098	70.0
PB.10943.3	groupXIII	-	1015	6	full-splice_match	ENSGACG00000008097	ENSGACT00000010738	1444	6	-116	545	multi-exon	FALSE	canonical	NA	NA	247	NA	39	NA	0	FALSE	NA	NA	NA	C	coding	212	636	122	757	40.0
PB.10943.2	groupXIII	-	1461	6	full-splice_match	ENSGACG00000008097	ENSGACT00000010738	1444	6	-17	0	multi-exon	FALSE	canonical	NA	NA	148	NA	3	NA	0	FALSE	NA	NA	NA	C	coding	212	636	23	658	45.0
PB.10943.1	groupXIII	-	1849	5	novel_in_catalog	ENSGACG00000008097	novel	NA	NA	NA	NA	combination_of_known_junctions	FALSE	canonical	NA	NA	142	NA	3	NA	0	FALSE	NA	NA	NA	C	coding	128	384	663	1046	45.0
PB.17273.8	scaffold_27	-	6220	1	genic	ENSGACG00000000839	novel	NA	NA	NA	NA	mono-exon	FALSE	canonical	NA	NA	NA	NA	51	NA	NA	FALSE	NA	NA	NA	C	coding	124	372	5466	5837	70.0
PB.17273.9	scaffold_27	-	696	1	genic	ENSGACG00000000839	novel	NA	NA	NA	NA	mono-exon	FALSE	canonical	NA	NA	NA	NA	2	NA	NA	FALSE	NA	NA	NA	C	non_coding	NA	NA	NA	NA	60.0
PB.10943.4	groupXIII	-	1239	5	novel_in_catalog	ENSGACG00000008097	novel	NA	NA	NA	NA	combination_of_known_junctions	FALSE	canonical	NA	NA	148	NA	2	NA	0	FALSE	NA	NA	NA	C	coding	128	384	669	1052	20.0
PB.1334.1	groupII	+	123	1	intergenic	novelGene_2647	novel	NA	NA	NA	NA	mono-exon	FALSE	canonical	NA	NA	NA	NA	11	NA	NA	FALSE	NA	NA	NA	A	non_coding	NA	NA	NA	NA	20.0
PB.7885.3	groupIX	+	1233	6	novel_not_in_catalog	ENSGACG00000019109	novel	NA	NA	NA	NA	any annotated donor/acceptor	FALSE	canonical	NA	NA	817	NA	8	NA	0	FALSE	NA	NA	NA	C	coding	333	999	56	1054	25.0
PB.7885.2	groupIX	+	1552	6	full-splice_match	ENSGACG00000019109	ENSGACT00000025317	1148	6	-334	-70	multi-exon	FALSE	canonical	NA	NA	1135	NA	15	NA	0	FALSE	NA	NA	NA	C	coding	333	999	374	1372	20.0
PB.7885.1	groupIX	+	1744	4	novel_in_catalog	ENSGACG00000019109	novel	NA	NA	NA	NA	combination_of_known_junctions	FALSE	canonical	NA	NA	1328	NA	47	NA	0	FALSE	NA	NA	NA	C	coding	171	513	1053	1565	25.0
PB.15134.1	groupXIX	+	1828	2	incomplete-splice_match	ENSGACG00000004088	ENSGACT00000005387	2505	7	1240	-563	internal_fragment	FALSE	canonical	NA	NA	405	NA	2	NA	0	FALSE	NA	NA	NA	A	coding	365	1095	168	1262	25.0
PB.7885.6	groupIX	+	1481	3	novel_in_catalog	ENSGACG00000019109	novel	NA	NA	NA	NA	combination_of_known_junctions	FALSE	canonical	NA	NA	1064	NA	9	NA	0	FALSE	NA	NA	NA	C	coding	171	513	789	1301	20.0
PB.7885.5	groupIX	+	1391	4	novel_in_catalog	ENSGACG00000019109	novel	NA	NA	NA	NA	combination_of_known_junctions	FALSE	canonical	NA	NA	975	NA	3	NA	0	FALSE	NA	NA	NA	C	coding	171	513	700	1212	25.0
PB.7885.4	groupIX	+	1332	5	novel_in_catalog	ENSGACG00000019109	novel	NA	NA	NA	NA	combination_of_known_junctions	FALSE	canonical	NA	NA	916	NA	25	NA	0	FALSE	NA	NA	NA	C	coding	333	999	155	1153	25.0
PB.6721.1	groupVIII	+	693	1	intergenic	novelGene_3080	novel	NA	NA	NA	NA	mono-exon	FALSE	canonical	NA	NA	NA	NA	2	NA	NA	FALSE	NA	NA	NA	A	non_coding	NA	NA	NA	NA	30.0
PB.8704.1	groupX	+	1967	5	intergenic	novelGene_3662	novel	NA	NA	NA	NA	multi-exon	FALSE	canonical	NA	NA	1150	NA	2	NA	0	FALSE	NA	NA	NA	A	coding	172	516	800	1315	20.0
PB.17263.3	scaffold_27	+	722	1	intergenic	novelGene_1290	novel	NA	NA	NA	NA	mono-exon	FALSE	canonical	NA	NA	NA	NA	2	NA	NA	FALSE	NA	NA	NA	A	non_coding	NA	NA	NA	NA	10.0
PB.10719.1	groupXIII	+	736	5	full-splice_match	ENSGACG00000004614	ENSGACT00000006111	657	5	-73	-6	multi-exon	FALSE	canonical	NA	NA	559	NA	115	NA	0	FALSE	NA	NA	NA	C	coding	170	510	151	660	15.0
PB.10719.2	groupXIII	+	787	4	novel_in_catalog	ENSGACG00000004614	novel	NA	NA	NA	NA	combination_of_known_junctions	FALSE	canonical	NA	NA	611	NA	2	NA	0	FALSE	NA	NA	NA	C	coding	112	336	11	346	20.0
PB.3248.17	groupIV	-	4269	1	intergenic	novelGene_4198	novel	NA	NA	NA	NA	mono-exon	FALSE	canonical	NA	NA	NA	NA	6	NA	NA	FALSE	NA	NA	NA	A	coding	100	300	1244	1543	15.0
PB.16102.5	groupXX	+	3299	3	novel_not_in_catalog	ENSGACG00000007379	novel	NA	NA	NA	NA	any annotated donor/acceptor	FALSE	canonical	NA	NA	95	NA	61	NA	0	FALSE	NA	NA	NA	C	coding	352	1056	103	1158	5.0
PB.17417.1	scaffold_27	+	271	1	intergenic	novelGene_1928	novel	NA	NA	NA	NA	mono-exon	FALSE	canonical	NA	NA	NA	NA	2	NA	NA	FALSE	NA	NA	NA	A	non_coding	NA	NA	NA	NA	10.0
PB.16102.7	groupXX	+	575	1	novel_in_catalog	ENSGACG00000007389	novel	NA	NA	NA	NA	mono-exon_by_intron_retention/s	FALSE	canonical	NA	NA	NA	NA	11	NA	NA	FALSE	NA	NA	NA	A	coding	80	240	316	555	70.0
PB.3557.1	groupIV	-	186	1	intergenic	novelGene_5370	novel	NA	NA	NA	NA	mono-exon	FALSE	canonical	NA	NA	NA	NA	3	NA	NA	FALSE	NA	NA	NA	A	non_coding	NA	NA	NA	NA	25.0
PB.4415.1	groupV	+	1815	3	full-splice_match	ENSGACG00000009675	ENSGACT00000012788	809	3	-69	-937	multi-exon	FALSE	canonical	NA	NA	693	NA	19	NA	0	FALSE	NA	NA	NA	C	coding	193	579	297	875	40.0
PB.4415.2	groupV	+	1573	3	full-splice_match	ENSGACG00000009675	ENSGACT00000012788	809	3	-63	-701	multi-exon	FALSE	canonical	NA	NA	687	NA	33	NA	0	FALSE	NA	NA	NA	C	coding	193	579	291	869	20.0
PB.8735.12	groupX	+	1564	1	intergenic	novelGene_3837	novel	NA	NA	NA	NA	mono-exon	FALSE	canonical	NA	NA	NA	NA	2	NA	NA	FALSE	NA	NA	NA	A	non_coding	NA	NA	NA	NA	35.0
PB.12730.1	groupXV	-	2671	7	novel_in_catalog	ENSGACG00000010272	novel	NA	NA	NA	NA	combination_of_known_junctions	FALSE	canonical	NA	NA	91	NA	118	NA	0	FALSE	NA	NA	NA	C	coding	295	885	40	924	20.0
PB.7891.5	groupIX	-	1967	1	genic	ENSGACG00000019140	novel	NA	NA	NA	NA	mono-exon	FALSE	canonical	NA	NA	NA	NA	2	NA	NA	FALSE	NA	NA	NA	B	coding	441	1323	96	1418	75.0
PB.12730.3	groupXV	-	2571	8	novel_not_in_catalog	ENSGACG00000010272	novel	NA	NA	NA	NA	any annotated donor/acceptor	FALSE	canonical	NA	NA	114	NA	2	NA	0	FALSE	NA	NA	NA	C	coding	299	897	147	1043	20.0
PB.12730.2	groupXV	-	2571	8	full-splice_match	ENSGACG00000010272	ENSGACT00000013668	994	8	-29	-1548	multi-exon	FALSE	canonical	NA	NA	91	NA	251	NA	0	FALSE	NA	NA	NA	C	coding	327	981	40	1020	20.0
PB.12730.5	groupXV	-	1269	8	full-splice_match	ENSGACG00000010272	ENSGACT00000013668	994	8	-58	-217	multi-exon	FALSE	canonical	NA	NA	120	NA	44	NA	0	FALSE	NA	NA	NA	C	coding	327	981	69	1049	5.0
PB.15106.4	groupXIX	+	2560	2	novel_in_catalog	ENSGACG00000003748	novel	NA	NA	NA	NA	combination_of_known_junctions	FALSE	canonical	NA	NA	1135	NA	2	NA	0	FALSE	NA	NA	NA	C	coding	154	462	393	854	15.0
PB.7891.3	groupIX	-	1493	1	genic	ENSGACG00000019140	novel	NA	NA	NA	NA	mono-exon	FALSE	canonical	NA	NA	NA	NA	3	NA	NA	FALSE	NA	NA	NA	B	coding	78	234	228	461	15.0
PB.5938.7	groupVII	-	210	1	intergenic	novelGene_5088	novel	NA	NA	NA	NA	mono-exon	FALSE	canonical	NA	NA	NA	NA	2	NA	NA	FALSE	NA	NA	NA	A	non_coding	NA	NA	NA	NA	80.0
PB.8205.4	groupX	-	1401	1	intergenic	novelGene_969	novel	NA	NA	NA	NA	mono-exon	FALSE	canonical	NA	NA	NA	NA	3	NA	NA	FALSE	NA	NA	NA	A	non_coding	NA	NA	NA	NA	20.0
PB.3326.1	groupIV	+	3163	1	novel_in_catalog	ENSGACG00000018665	novel	NA	NA	NA	NA	mono-exon_by_intron_retention/s	FALSE	canonical	NA	NA	NA	NA	2	NA	NA	FALSE	NA	NA	NA	A	non_coding	NA	NA	NA	NA	60.0
PB.5938.1	groupVII	-	3152	1	intergenic	novelGene_5084	novel	NA	NA	NA	NA	mono-exon	FALSE	canonical	NA	NA	NA	NA	70	NA	NA	FALSE	NA	NA	NA	B	non_coding	NA	NA	NA	NA	35.0
PB.5660.1	groupVII	-	1613	1	intergenic	novelGene_3886	novel	NA	NA	NA	NA	mono-exon	FALSE	canonical	NA	NA	NA	NA	5	NA	NA	FALSE	NA	NA	NA	A	non_coding	NA	NA	NA	NA	15.0
PB.5938.2	groupVII	-	2993	1	intergenic	novelGene_5084	novel	NA	NA	NA	NA	mono-exon	FALSE	canonical	NA	NA	NA	NA	44	NA	NA	FALSE	NA	NA	NA	B	non_coding	NA	NA	NA	NA	80.0
PB.13640.2	groupXVII	+	1640	3	novel_in_catalog	ENSGACG00000003488	novel	NA	NA	NA	NA	combination_of_known_junctions	FALSE	canonical	NA	NA	970	NA	5	NA	0	FALSE	NA	NA	NA	C	non_coding	NA	NA	NA	NA	50.0
PB.13640.3	groupXVII	+	989	3	novel_in_catalog	ENSGACG00000003488	novel	NA	NA	NA	NA	combination_of_known_junctions	FALSE	canonical	NA	NA	319	NA	4	NA	0	FALSE	NA	NA	NA	C	non_coding	NA	NA	NA	NA	50.0
PB.17133.11	scaffold_27	+	2621	2	novel_in_catalog	ENSGACG00000000347	novel	NA	NA	NA	NA	combination_of_known_junctions	FALSE	canonical	NA	NA	272	NA	4	NA	0	FALSE	NA	NA	NA	C	coding	212	636	204	839	20.0
PB.17133.10	scaffold_27	+	3272	5	novel_not_in_catalog	ENSGACG00000000347	novel	NA	NA	NA	NA	any annotated donor/acceptor	FALSE	canonical	NA	NA	500	NA	2	NA	0	FALSE	NA	NA	NA	C	coding	244	732	336	1067	40.0
PB.10705.2	groupXIII	-	238	1	intergenic	novelGene_1138	novel	NA	NA	NA	NA	mono-exon	FALSE	canonical	NA	NA	NA	NA	2	NA	NA	FALSE	NA	NA	NA	B	non_coding	NA	NA	NA	NA	70.0
PB.13640.4	groupXVII	+	1034	4	novel_not_in_catalog	ENSGACG00000003488	novel	NA	NA	NA	NA	any annotated donor/acceptor	FALSE	canonical	NA	NA	364	NA	4	NA	0	FALSE	NA	NA	NA	C	non_coding	NA	NA	NA	NA	50.0
PB.14943.1	groupXIX	-	228	1	intergenic	novelGene_294	novel	NA	NA	NA	NA	mono-exon	FALSE	canonical	NA	NA	NA	NA	8	NA	NA	FALSE	NA	NA	NA	A	non_coding	NA	NA	NA	NA	30.0
PB.11008.1	groupXIII	+	1576	1	genic_intron	novelGene_2961	novel	NA	NA	NA	NA	mono-exon	FALSE	canonical	NA	NA	NA	NA	2	NA	NA	FALSE	NA	NA	NA	A	non_coding	NA	NA	NA	NA	20.0
PB.740.1	groupI	-	1376	1	genic	ENSGACG00000013605	novel	NA	NA	NA	NA	mono-exon	FALSE	canonical	NA	NA	NA	NA	4	NA	NA	FALSE	NA	NA	NA	A	coding	80	240	126	365	25.0
PB.5647.6	groupVII	+	1180	8	incomplete-splice_match	ENSGACG00000020155	ENSGACT00000026679	3255	25	2214	-139	internal_fragment	FALSE	canonical	NA	NA	871	NA	2	NA	0	FALSE	NA	NA	NA	A	coding	346	1038	4	1041	40.0
PB.9449.1	groupXI	-	795	4	full-splice_match	ENSGACG00000011884	ENSGACT00000015753	715	4	-75	-5	multi-exon	FALSE	canonical	NA	NA	155	NA	30	NA	0	FALSE	NA	NA	NA	A	coding	92	276	101	376	25.0
PB.15560.1	groupXIX	-	969	1	genic_intron	novelGene_4213	novel	NA	NA	NA	NA	mono-exon	FALSE	canonical	NA	NA	NA	NA	2	NA	NA	FALSE	NA	NA	NA	A	non_coding	NA	NA	NA	NA	70.0
PB.4409.6	groupV	+	2881	2	full-splice_match	ENSGACG00000009523	ENSGACT00000012573	872	2	-113	-1896	multi-exon	FALSE	canonical	NA	NA	718	NA	19	NA	0	FALSE	NA	NA	NA	A	coding	182	546	525	1070	65.0
PB.9548.6	groupXI	+	1362	1	genic	ENSGACG00000012936	novel	NA	NA	NA	NA	mono-exon	FALSE	canonical	NA	NA	NA	NA	4	NA	NA	FALSE	NA	NA	NA	A	non_coding	NA	NA	NA	NA	80.0
PB.10073.13	groupXII	+	2260	14	full-splice_match	ENSGACG00000005730	ENSGACT00000007588	2165	14	-92	-3	multi-exon	FALSE	canonical	NA	NA	1892	NA	129	NA	0	FALSE	NA	NA	NA	C	coding	514	1542	370	1911	5.0
PB.10073.12	groupXII	+	2250	14	novel_not_in_catalog	ENSGACG00000005730	novel	NA	NA	NA	NA	any annotated donor/acceptor	FALSE	canonical	NA	NA	1883	NA	3	NA	0	FALSE	NA	NA	NA	C	coding	445	1335	568	1902	5.0
PB.10073.11	groupXII	+	2344	1	genic	ENSGACG00000005730	novel	NA	NA	NA	NA	mono-exon	FALSE	canonical	NA	NA	NA	NA	2	NA	NA	FALSE	NA	NA	NA	C	non_coding	NA	NA	NA	NA	70.0
PB.10073.10	groupXII	+	2223	18	fusion	ENSGACG00000005727_ENSGACG00000005730	novel	NA	NA	NA	NA	multi-exon	FALSE	canonical	NA	NA	1854	NA	80	NA	0	FALSE	NA	NA	NA	A	coding	445	1335	539	1873	0.0
PB.10073.15	groupXII	+	1809	4	novel_in_catalog	ENSGACG00000005730	novel	NA	NA	NA	NA	combination_of_known_junctions	FALSE	canonical	NA	NA	1441	NA	5	NA	0	FALSE	NA	NA	NA	C	coding	70	210	146	355	5.0
PB.10073.14	groupXII	+	3738	13	novel_in_catalog	ENSGACG00000005730	novel	NA	NA	NA	NA	combination_of_known_junctions	FALSE	canonical	NA	NA	3369	NA	54	NA	0	FALSE	NA	NA	NA	C	coding	445	1335	2054	3388	0.0
PB.6595.1	groupVIII	+	3019	1	intergenic	novelGene_2298	novel	NA	NA	NA	NA	mono-exon	FALSE	canonical	NA	NA	NA	NA	14	NA	NA	FALSE	NA	NA	NA	A	non_coding	NA	NA	NA	NA	20.0
PB.11195.5	groupXIII	+	2164	11	incomplete-splice_match	ENSGACG00000011308	ENSGACT00000015002	2420	13	199	57	internal_fragment	FALSE	canonical	NA	NA	1406	NA	16	NA	0	FALSE	NA	NA	NA	C	coding	511	1533	65	1597	35.0
PB.11195.4	groupXIII	+	2205	13	full-splice_match	ENSGACG00000011308	ENSGACT00000015002	2420	13	-4	219	multi-exon	FALSE	canonical	NA	NA	1609	NA	3	NA	0	FALSE	NA	NA	NA	C	coding	600	1800	1	1800	25.0
PB.11195.6	groupXIII	+	1743	6	novel_in_catalog	ENSGACG00000011308	novel	NA	NA	NA	NA	combination_of_known_junctions	FALSE	canonical	NA	NA	986	NA	2	NA	0	FALSE	NA	NA	NA	C	coding	257	771	407	1177	40.0
PB.11195.1	groupXIII	+	2558	13	full-splice_match	ENSGACG00000011308	ENSGACT00000015002	2420	13	-70	-68	multi-exon	TRUE	canonical	NA	NA	1675	NA	46	NA	0	FALSE	NA	NA	NA	C	coding	600	1800	67	1866	15.0
PB.11195.3	groupXIII	+	2628	12	novel_in_catalog	ENSGACG00000011308	novel	NA	NA	NA	NA	combination_of_known_junctions	FALSE	canonical	NA	NA	1737	NA	5	NA	0	FALSE	NA	NA	NA	C	coding	498	1494	435	1928	15.0
PB.11195.2	groupXIII	+	2899	12	novel_in_catalog	ENSGACG00000011308	novel	NA	NA	NA	NA	combination_of_known_junctions	FALSE	canonical	NA	NA	2009	NA	9	NA	0	FALSE	NA	NA	NA	C	coding	374	1122	66	1187	15.0
PB.17098.1	groupXXI	+	679	1	genic_intron	novelGene_3563	novel	NA	NA	NA	NA	mono-exon	FALSE	canonical	NA	NA	NA	NA	2	NA	NA	FALSE	NA	NA	NA	A	non_coding	NA	NA	NA	NA	60.0
PB.14040.4	groupXVII	+	1770	1	genic	ENSGACG00000009541	novel	NA	NA	NA	NA	mono-exon	FALSE	canonical	NA	NA	NA	NA	3	NA	NA	FALSE	NA	NA	NA	A	non_coding	NA	NA	NA	NA	20.0
PB.15891.1	groupXX	-	3995	2	genic	ENSGACG00000003796	novel	NA	NA	NA	NA	multi-exon	FALSE	canonical	NA	NA	269	NA	27	NA	0	FALSE	NA	NA	NA	A	coding	600	1800	355	2154	10.0
PB.15891.2	groupXX	-	1086	2	intergenic	novelGene_1196	novel	NA	NA	NA	NA	multi-exon	FALSE	non_canonical	NA	NA	561	NA	2	NA	0	FALSE	NA	NA	NA	A	non_coding	NA	NA	NA	NA	10.0
PB.11032.2	groupXIII	+	418	3	incomplete-splice_match	ENSGACG00000009462	ENSGACT00000012541	2715	26	-93	2390	3prime_fragment	FALSE	canonical	NA	NA	312	NA	6	NA	0	FALSE	NA	NA	NA	A	coding	108	324	94	417	45.0
PB.2751.1	groupIV	-	3637	11	full-splice_match	ENSGACG00000016437	ENSGACT00000021747	1362	11	-256	-2019	multi-exon	TRUE	canonical	NA	NA	326	NA	38	NA	0	FALSE	NA	NA	NA	C	coding	443	1329	287	1615	20.0
PB.2751.2	groupIV	-	2480	3	novel_not_in_catalog	ENSGACG00000016437	novel	NA	NA	NA	NA	any annotated donor/acceptor	FALSE	canonical	NA	NA	117	NA	2	NA	0	FALSE	NA	NA	NA	C	non_coding	NA	NA	NA	NA	20.0
PB.11189.1	groupXIII	-	3231	7	novel_in_catalog	ENSGACG00000011255	novel	NA	NA	NA	NA	no_combination_of_known_junctions	FALSE	canonical	NA	NA	222	NA	24	NA	0	FALSE	NA	NA	NA	A	coding	777	2331	171	2501	15.0
PB.16604.1	groupXX	+	3109	3	novel_not_in_catalog	ENSGACG00000013561	novel	NA	NA	NA	NA	any annotated donor/acceptor	FALSE	canonical	NA	NA	924	NA	54	NA	0	FALSE	NA	NA	NA	A	coding	226	678	440	1117	40.0
PB.13347.1	groupXVI	+	1769	3	full-splice_match	ENSGACG00000004914	ENSGACT00000006523	1025	3	-32	-712	multi-exon	FALSE	canonical	NA	NA	730	NA	3	NA	0	FALSE	NA	NA	NA	C	coding	274	822	233	1054	20.0
PB.13347.2	groupXVI	+	1065	3	full-splice_match	ENSGACG00000004914	ENSGACT00000006523	1025	3	-32	-8	multi-exon	FALSE	canonical	NA	NA	730	NA	6	NA	0	FALSE	NA	NA	NA	C	coding	263	789	266	1054	85.0
PB.16785.1	groupXXI	-	1438	1	genic	ENSGACG00000002324	novel	NA	NA	NA	NA	mono-exon	FALSE	canonical	NA	NA	NA	NA	27	NA	NA	FALSE	NA	NA	NA	A	non_coding	NA	NA	NA	NA	15.0
PB.16785.2	groupXXI	-	180	1	genic_intron	novelGene_1705	novel	NA	NA	NA	NA	mono-exon	FALSE	canonical	NA	NA	NA	NA	5	NA	NA	FALSE	NA	NA	NA	A	non_coding	NA	NA	NA	NA	45.0
PB.14148.1	groupXVII	-	3184	3	novel_in_catalog	ENSGACG00000011070	novel	NA	NA	NA	NA	combination_of_known_junctions	FALSE	canonical	NA	NA	295	NA	35	NA	0	FALSE	NA	NA	NA	A	coding	948	2844	158	3001	25.0
PB.17042.4	groupXXI	+	2282	1	genic	ENSGACG00000004725	novel	NA	NA	NA	NA	mono-exon	FALSE	canonical	NA	NA	NA	NA	8	NA	NA	FALSE	NA	NA	NA	A	non_coding	NA	NA	NA	NA	20.0
PB.10717.7	groupXIII	+	1412	4	novel_in_catalog	ENSGACG00000004529	novel	NA	NA	NA	NA	combination_of_known_junctions	FALSE	canonical	NA	NA	510	NA	2	NA	0	FALSE	NA	NA	NA	C	coding	110	330	266	595	15.0
PB.10717.4	groupXIII	+	1768	11	full-splice_match	ENSGACG00000004529	ENSGACT00000006005	1731	11	-37	0	multi-exon	FALSE	canonical	NA	NA	1474	NA	52	NA	0	FALSE	NA	NA	NA	C	coding	451	1353	207	1559	95.0
PB.10717.5	groupXIII	+	2233	11	full-splice_match	ENSGACG00000004529	ENSGACT00000006005	1731	11	-34	-468	multi-exon	FALSE	canonical	NA	NA	1471	NA	4	NA	0	FALSE	NA	NA	NA	C	coding	451	1353	204	1556	40.0
PB.10717.3	groupXIII	+	1908	11	full-splice_match	ENSGACG00000004529	ENSGACT00000006005	1731	11	-52	-125	multi-exon	FALSE	canonical	NA	NA	1489	NA	7	NA	0	FALSE	NA	NA	NA	C	coding	451	1353	222	1574	20.0
PB.15885.3	groupXX	+	1963	8	novel_not_in_catalog	ENSGACG00000003744	novel	NA	NA	NA	NA	any annotated donor/acceptor	FALSE	canonical	NA	NA	968	NA	15	NA	0	FALSE	NA	NA	NA	C	coding	255	765	160	924	45.0
PB.15885.1	groupXX	+	2873	6	novel_in_catalog	ENSGACG00000003744	novel	NA	NA	NA	NA	combination_of_known_junctions	FALSE	canonical	NA	NA	1878	NA	21	NA	0	FALSE	NA	NA	NA	C	coding	227	681	160	840	45.0
PB.15885.7	groupXX	+	1870	7	novel_not_in_catalog	ENSGACG00000003744	novel	NA	NA	NA	NA	any annotated donor/acceptor	FALSE	canonical	NA	NA	872	NA	2	NA	0	FALSE	NA	NA	NA	C	coding	310	930	147	1076	40.0
PB.15885.6	groupXX	+	1332	8	novel_not_in_catalog	ENSGACG00000003744	novel	NA	NA	NA	NA	any annotated donor/acceptor	FALSE	canonical	NA	NA	966	NA	2	NA	0	FALSE	NA	NA	NA	C	coding	255	765	158	922	20.0
PB.15885.4	groupXX	+	1934	7	full-splice_match	ENSGACG00000003744	ENSGACT00000004945	1876	7	-55	-3	multi-exon	FALSE	canonical	NA	NA	936	NA	113	NA	0	FALSE	NA	NA	NA	C	coding	327	981	160	1140	40.0
PB.15885.9	groupXX	+	2619	1	genic	ENSGACG00000003744	novel	NA	NA	NA	NA	mono-exon	FALSE	canonical	NA	NA	NA	NA	18	NA	NA	FALSE	NA	NA	NA	C	non_coding	NA	NA	NA	NA	40.0
PB.15885.8	groupXX	+	2290	4	novel_in_catalog	ENSGACG00000003744	novel	NA	NA	NA	NA	combination_of_known_junctions	FALSE	canonical	NA	NA	593	NA	2	NA	0	FALSE	NA	NA	NA	C	coding	194	582	127	708	65.0
PB.2266.2	groupIII	-	337	4	full-splice_match	ENSGACG00000015568	ENSGACT00000020572	318	4	-19	0	multi-exon	FALSE	canonical	NA	NA	65	NA	862	NA	0	FALSE	NA	NA	NA	C	non_coding	NA	NA	NA	NA	15.0
PB.2266.1	groupIII	-	554	4	full-splice_match	ENSGACG00000015568	ENSGACT00000020572	318	4	-15	-221	multi-exon	FALSE	canonical	NA	NA	61	NA	2	NA	0	FALSE	NA	NA	NA	C	non_coding	NA	NA	NA	NA	20.0
PB.11203.2	groupXIII	+	1328	7	full-splice_match	ENSGACG00000011448	ENSGACT00000015193	1278	7	-23	-27	multi-exon	FALSE	canonical	NA	NA	935	NA	116	NA	0	FALSE	NA	NA	NA	C	coding	331	993	175	1167	20.0
PB.3063.10	groupIV	+	1240	1	genic_intron	novelGene_3138	novel	NA	NA	NA	NA	mono-exon	FALSE	canonical	NA	NA	NA	NA	2	NA	NA	FALSE	NA	NA	NA	A	non_coding	NA	NA	NA	NA	50.0
PB.12779.2	groupXV	-	2553	5	full-splice_match	ENSGACG00000010923	ENSGACT00000014482	1334	5	1	-1220	multi-exon	FALSE	canonical	NA	NA	214	NA	224	NA	0	FALSE	NA	NA	NA	C	coding	419	1257	74	1330	20.0
PB.4826.1	groupVI	+	1240	8	novel_in_catalog	ENSGACG00000007400	novel	NA	NA	NA	NA	combination_of_known_junctions	FALSE	canonical	NA	NA	815	NA	9	NA	0	FALSE	NA	NA	NA	A	coding	250	750	175	924	25.0
PB.17522.1	scaffold_47	+	395	1	intergenic	novelGene_964	novel	NA	NA	NA	NA	mono-exon	FALSE	canonical	NA	NA	NA	NA	2	NA	NA	FALSE	NA	NA	NA	A	non_coding	NA	NA	NA	NA	35.0
PB.17463.2	scaffold_37	+	1018	1	intergenic	novelGene_1388	novel	NA	NA	NA	NA	mono-exon	FALSE	canonical	NA	NA	NA	NA	2	NA	NA	FALSE	NA	NA	NA	A	non_coding	NA	NA	NA	NA	25.0
PB.4572.1	groupVI	+	2635	2	genic	ENSGACG00000003032	novel	NA	NA	NA	NA	multi-exon	FALSE	canonical	NA	NA	375	NA	107	NA	0	FALSE	NA	NA	NA	A	coding	635	1905	393	2297	5.0
PB.3411.1	groupIV	+	1829	3	full-splice_match	ENSGACG00000018888	ENSGACT00000025022	883	3	-135	-811	multi-exon	FALSE	canonical	NA	NA	417	NA	48	NA	0	FALSE	NA	NA	NA	C	coding	224	672	201	872	15.0
PB.3411.2	groupIV	+	1410	1	genic	ENSGACG00000018888	novel	NA	NA	NA	NA	mono-exon	FALSE	canonical	NA	NA	NA	NA	4	NA	NA	FALSE	NA	NA	NA	C	coding	68	204	254	457	25.0
PB.7930.2	groupIX	+	3064	16	full-splice_match	ENSGACG00000019256	ENSGACT00000025505	1787	16	-40	-1237	multi-exon	FALSE	canonical	NA	NA	1599	NA	164	NA	0	FALSE	NA	NA	NA	C	coding	592	1776	49	1824	15.0
PB.9574.5	groupXI	-	1828	6	full-splice_match	ENSGACG00000013298	ENSGACT00000017642	945	6	-84	-799	multi-exon	FALSE	canonical	NA	NA	120	NA	1102	NA	0	FALSE	NA	NA	NA	C	coding	243	729	10	738	0.0
PB.7930.1	groupIX	+	1750	8	novel_in_catalog	ENSGACG00000019256	novel	NA	NA	NA	NA	combination_of_known_junctions	FALSE	canonical	NA	NA	788	NA	2	NA	0	FALSE	NA	NA	NA	C	coding	311	933	51	983	80.0
PB.7930.6	groupIX	+	2962	15	novel_in_catalog	ENSGACG00000019256	novel	NA	NA	NA	NA	combination_of_known_junctions	FALSE	canonical	NA	NA	1504	NA	4	NA	0	FALSE	NA	NA	NA	C	coding	508	1524	206	1729	30.0
PB.7930.7	groupIX	+	2854	14	novel_in_catalog	ENSGACG00000019256	novel	NA	NA	NA	NA	combination_of_known_junctions	FALSE	canonical	NA	NA	1397	NA	4	NA	0	FALSE	NA	NA	NA	C	coding	523	1569	54	1622	35.0
PB.7930.4	groupIX	+	3256	15	novel_in_catalog	ENSGACG00000019256	novel	NA	NA	NA	NA	combination_of_known_junctions	FALSE	canonical	NA	NA	1799	NA	2	NA	0	FALSE	NA	NA	NA	C	coding	448	1344	40	1383	35.0
PB.7930.5	groupIX	+	3281	15	novel_in_catalog	ENSGACG00000019256	novel	NA	NA	NA	NA	combination_of_known_junctions	FALSE	canonical	NA	NA	1823	NA	2	NA	0	FALSE	NA	NA	NA	C	coding	429	1287	762	2048	30.0
PB.6416.1	groupVIII	-	1396	9	full-splice_match	ENSGACG00000003386	ENSGACT00000004627	1332	9	-29	-35	multi-exon	FALSE	canonical	NA	NA	203	NA	59	NA	0	FALSE	NA	NA	NA	A	coding	324	972	219	1190	5.0
PB.7930.8	groupIX	+	2359	10	novel_in_catalog	ENSGACG00000019256	novel	NA	NA	NA	NA	combination_of_known_junctions	FALSE	canonical	NA	NA	894	NA	3	NA	0	FALSE	NA	NA	NA	C	coding	364	1092	28	1119	15.0
PB.9326.3	groupXI	-	2720	8	novel_in_catalog	ENSGACG00000010792	novel	NA	NA	NA	NA	combination_of_known_junctions	FALSE	canonical	NA	NA	127	NA	2	NA	0	FALSE	NA	NA	NA	C	coding	311	933	139	1071	45.0
PB.9326.2	groupXI	-	2641	9	full-splice_match	ENSGACG00000010792	ENSGACT00000014319	1171	9	-9	-1461	multi-exon	FALSE	canonical	NA	NA	146	NA	114	NA	0	FALSE	NA	NA	NA	C	coding	340	1020	158	1177	45.0
PB.406.1	groupI	+	242	1	intergenic	novelGene_3112	novel	NA	NA	NA	NA	mono-exon	FALSE	canonical	NA	NA	NA	NA	2	NA	NA	FALSE	NA	NA	NA	A	non_coding	NA	NA	NA	NA	0.0
PB.2250.1	groupIII	-	1484	5	novel_not_in_catalog	ENSGACG00000015509	novel	NA	NA	NA	NA	any annotated donor/acceptor	FALSE	canonical	NA	NA	152	NA	4	NA	0	FALSE	NA	NA	NA	A	coding	217	651	122	772	50.0
PB.381.1	groupI	+	858	1	intergenic	novelGene_2983	novel	NA	NA	NA	NA	mono-exon	FALSE	canonical	NA	NA	NA	NA	3	NA	NA	FALSE	NA	NA	NA	A	non_coding	NA	NA	NA	NA	35.0
PB.13882.2	groupXVII	+	600	1	intergenic	novelGene_2123	novel	NA	NA	NA	NA	mono-exon	FALSE	canonical	NA	NA	NA	NA	2	NA	NA	FALSE	NA	NA	NA	A	non_coding	NA	NA	NA	NA	60.0
PB.4967.1	groupVI	+	1286	1	intergenic	novelGene_3693	novel	NA	NA	NA	NA	mono-exon	FALSE	canonical	NA	NA	NA	NA	8	NA	NA	FALSE	NA	NA	NA	A	non_coding	NA	NA	NA	NA	40.0
PB.11522.6	groupXIII	+	1261	5	full-splice_match	ENSGACG00000014618	ENSGACT00000019337	1067	5	-54	-140	multi-exon	FALSE	canonical	NA	NA	399	NA	21	NA	0	FALSE	NA	NA	NA	C	coding	128	384	75	458	35.0
PB.11522.5	groupXIII	+	1052	5	full-splice_match	ENSGACG00000014618	ENSGACT00000019337	1067	5	-91	106	multi-exon	FALSE	canonical	NA	NA	436	NA	18	NA	0	FALSE	NA	NA	NA	C	coding	128	384	112	495	5.0
PB.11522.4	groupXIII	+	664	5	full-splice_match	ENSGACG00000014618	ENSGACT00000019337	1067	5	-99	502	multi-exon	FALSE	canonical	NA	NA	444	NA	30	NA	0	FALSE	NA	NA	NA	C	coding	128	384	120	503	35.0
PB.11522.3	groupXIII	+	1193	5	full-splice_match	ENSGACG00000014618	ENSGACT00000019337	1067	5	-99	-27	multi-exon	FALSE	canonical	NA	NA	444	NA	15	NA	0	FALSE	NA	NA	NA	C	coding	128	384	120	503	30.0
PB.11522.2	groupXIII	+	941	5	full-splice_match	ENSGACG00000014618	ENSGACT00000019337	1067	5	-218	344	multi-exon	FALSE	canonical	NA	NA	563	NA	230	NA	0	FALSE	NA	NA	NA	C	coding	128	384	239	622	40.0
PB.11522.1	groupXIII	+	996	5	novel_not_in_catalog	ENSGACG00000014618	novel	NA	NA	NA	NA	any annotated donor/acceptor	FALSE	canonical	NA	NA	618	NA	305	NA	0	FALSE	NA	NA	NA	C	non_coding	NA	NA	NA	NA	40.0
PB.9435.1	groupXI	+	1002	1	intergenic	novelGene_3392	novel	NA	NA	NA	NA	mono-exon	FALSE	canonical	NA	NA	NA	NA	2	NA	NA	FALSE	NA	NA	NA	A	non_coding	NA	NA	NA	NA	25.0
PB.82.1	groupI	-	1651	1	genic	ENSGACG00000005540	novel	NA	NA	NA	NA	mono-exon	FALSE	canonical	NA	NA	NA	NA	12	NA	NA	FALSE	NA	NA	NA	A	coding	169	507	71	577	5.0
PB.3626.16	groupIV	-	2432	11	novel_in_catalog	ENSGACG00000019525	novel	NA	NA	NA	NA	combination_of_known_junctions	FALSE	canonical	NA	NA	212	NA	24	NA	0	FALSE	NA	NA	NA	C	coding	438	1314	152	1465	45.0
PB.3626.17	groupIV	-	2140	12	full-splice_match	ENSGACG00000019525	ENSGACT00000025859	1985	12	-127	-28	multi-exon	FALSE	canonical	NA	NA	296	NA	54	NA	0	FALSE	NA	NA	NA	C	coding	558	1674	236	1909	45.0
PB.3626.13	groupIV	-	2489	12	full-splice_match	ENSGACG00000019525	ENSGACT00000025859	1985	12	-43	-461	multi-exon	FALSE	canonical	NA	NA	212	NA	130	NA	0	FALSE	NA	NA	NA	C	coding	558	1674	152	1825	25.0
PB.3626.10	groupIV	-	2900	11	novel_in_catalog	ENSGACG00000019525	novel	NA	NA	NA	NA	combination_of_known_junctions	FALSE	canonical	NA	NA	231	NA	29	NA	0	FALSE	NA	NA	NA	C	coding	438	1314	171	1484	30.0
PB.3626.11	groupIV	-	2637	11	novel_in_catalog	ENSGACG00000019525	novel	NA	NA	NA	NA	combination_of_known_junctions	FALSE	canonical	NA	NA	254	NA	16	NA	0	FALSE	NA	NA	NA	C	coding	396	1188	194	1381	25.0
PB.12520.1	groupXV	-	1854	4	novel_not_in_catalog	ENSGACG00000007617	novel	NA	NA	NA	NA	any annotated donor/acceptor	FALSE	canonical	NA	NA	244	NA	13	NA	0	FALSE	NA	NA	NA	A	coding	373	1119	122	1240	5.0
PB.3626.19	groupIV	-	2184	11	novel_in_catalog	ENSGACG00000019525	novel	NA	NA	NA	NA	combination_of_known_junctions	FALSE	canonical	NA	NA	244	NA	5	NA	0	FALSE	NA	NA	NA	C	coding	396	1188	184	1371	45.0
PB.9310.1	groupXI	-	1493	4	full-splice_match	ENSGACG00000010463	ENSGACT00000013853	1369	4	-79	-45	multi-exon	FALSE	canonical	NA	NA	422	NA	20	NA	0	FALSE	NA	NA	NA	C	coding	197	591	314	904	30.0
PB.9310.3	groupXI	-	1335	4	full-splice_match	ENSGACG00000010463	ENSGACT00000013853	1369	4	-52	86	multi-exon	FALSE	canonical	NA	NA	395	NA	8	NA	0	FALSE	NA	NA	NA	C	coding	197	591	287	877	30.0
PB.4239.1	groupV	-	681	4	novel_in_catalog	ENSGACG00000006830	novel	NA	NA	NA	NA	combination_of_known_junctions	FALSE	canonical	NA	NA	104	NA	15	NA	0	FALSE	NA	NA	NA	A	coding	180	540	53	592	20.0
PB.3429.1	groupIV	+	726	7	intergenic	novelGene_5171	novel	NA	NA	NA	NA	multi-exon	FALSE	canonical	NA	NA	648	NA	2	NA	0	FALSE	NA	NA	NA	A	non_coding	NA	NA	NA	NA	15.0
PB.10099.1	groupXII	-	1498	8	full-splice_match	ENSGACG00000006019	ENSGACT00000007992	1437	8	-43	-18	multi-exon	FALSE	canonical	NA	NA	117	NA	10	NA	0	FALSE	NA	NA	NA	C	coding	340	1020	119	1138	30.0
PB.9890.16	groupXII	+	2875	11	novel_in_catalog	ENSGACG00000003056	novel	NA	NA	NA	NA	combination_of_known_junctions	FALSE	canonical	NA	NA	2007	NA	9	NA	0	FALSE	NA	NA	NA	C	coding	170	510	1586	2095	20.0
PB.17310.2	scaffold_27	-	705	1	genic	ENSGACG00000001061	novel	NA	NA	NA	NA	mono-exon	FALSE	canonical	NA	NA	NA	NA	3	NA	NA	FALSE	NA	NA	NA	C	non_coding	NA	NA	NA	NA	80.0
PB.17310.3	scaffold_27	-	231	1	intergenic	novelGene_1509	novel	NA	NA	NA	NA	mono-exon	FALSE	canonical	NA	NA	NA	NA	7	NA	NA	FALSE	NA	NA	NA	A	non_coding	NA	NA	NA	NA	70.0
PB.17479.4	scaffold_47	-	3068	12	novel_in_catalog	ENSGACG00000000745	novel	NA	NA	NA	NA	combination_of_known_junctions	FALSE	canonical	NA	NA	136	NA	8	NA	0	FALSE	NA	NA	NA	C	coding	262	786	776	1561	25.0
PB.17479.5	scaffold_47	-	2954	13	novel_in_catalog	ENSGACG00000000745	novel	NA	NA	NA	NA	combination_of_known_junctions	FALSE	canonical	NA	NA	136	NA	10	NA	0	FALSE	NA	NA	NA	C	coding	224	672	776	1447	25.0
PB.17479.6	scaffold_47	-	2922	13	novel_in_catalog	ENSGACG00000000745	novel	NA	NA	NA	NA	combination_of_known_junctions	FALSE	canonical	NA	NA	103	NA	6	NA	0	FALSE	NA	NA	NA	C	coding	445	1335	81	1415	25.0
PB.17479.1	scaffold_47	-	2842	14	full-splice_match	ENSGACG00000000745	ENSGACT00000000965	1332	14	-5	-1505	multi-exon	FALSE	canonical	NA	NA	136	NA	134	NA	0	FALSE	NA	NA	NA	C	coding	407	1221	114	1334	20.0
PB.14354.1	groupXVIII	+	3066	1	intergenic	novelGene_1569	novel	NA	NA	NA	NA	mono-exon	FALSE	canonical	NA	NA	NA	NA	27	NA	NA	FALSE	NA	NA	NA	A	coding	113	339	61	399	10.0
PB.9890.19	groupXII	+	2377	13	full-splice_match	ENSGACG00000003056	ENSGACT00000004022	2426	13	80	-31	multi-exon	FALSE	canonical	NA	NA	1508	NA	230	NA	0	FALSE	NA	NA	NA	C	coding	513	1539	58	1596	20.0
PB.2411.21	groupIII	+	2991	12	full-splice_match	ENSGACG00000016450	ENSGACT00000021760	1354	12	-82	-1555	multi-exon	FALSE	canonical	NA	NA	1286	NA	2	NA	0	FALSE	NA	NA	NA	A	coding	465	1395	39	1433	25.0
PB.5802.1	groupVII	+	385	1	intergenic	novelGene_4699	novel	NA	NA	NA	NA	mono-exon	FALSE	canonical	NA	NA	NA	NA	3	NA	NA	FALSE	NA	NA	NA	A	non_coding	NA	NA	NA	NA	30.0
PB.13537.1	groupXVI	+	2300	8	full-splice_match	ENSGACG00000008168	ENSGACT00000010849	2221	8	-57	-22	multi-exon	FALSE	canonical	NA	NA	1057	NA	77	NA	0	FALSE	NA	NA	NA	C	coding	315	945	170	1114	25.0
PB.249.14	groupI	-	1841	1	novel_in_catalog	ENSGACG00000007464	novel	NA	NA	NA	NA	mono-exon_by_intron_retention/s	FALSE	canonical	NA	NA	NA	NA	2	NA	NA	FALSE	NA	NA	NA	B	non_coding	NA	NA	NA	NA	65.0
PB.18544.1	scaffold_178	+	1155	1	intergenic	novelGene_384	novel	NA	NA	NA	NA	mono-exon	FALSE	canonical	NA	NA	NA	NA	3	NA	NA	FALSE	NA	NA	NA	A	non_coding	NA	NA	NA	NA	10.0
PB.19143.1	scaffold_1329	+	1091	1	intergenic	novelGene_100	novel	NA	NA	NA	NA	mono-exon	FALSE	canonical	NA	NA	NA	NA	5	NA	NA	FALSE	NA	NA	NA	A	coding	287	861	96	956	50.0
PB.11044.3	groupXIII	+	2088	12	novel_in_catalog	ENSGACG00000009585	novel	NA	NA	NA	NA	combination_of_known_junctions	FALSE	canonical	NA	NA	1287	NA	4	NA	0	FALSE	NA	NA	NA	A	coding	554	1662	221	1882	10.0
PB.2619.5	groupIII	-	431	1	intergenic	novelGene_4416	novel	NA	NA	NA	NA	mono-exon	FALSE	canonical	NA	NA	NA	NA	2	NA	NA	FALSE	NA	NA	NA	B	non_coding	NA	NA	NA	NA	45.0
PB.8184.2	groupX	+	1410	7	novel_in_catalog	ENSGACG00000001856	novel	NA	NA	NA	NA	combination_of_known_junctions	FALSE	canonical	NA	NA	889	NA	2	NA	0	FALSE	NA	NA	NA	C	coding	227	681	257	937	20.0
PB.8184.3	groupX	+	1288	8	novel_in_catalog	ENSGACG00000001856	novel	NA	NA	NA	NA	combination_of_known_junctions	FALSE	canonical	NA	NA	1081	NA	4	NA	0	FALSE	NA	NA	NA	C	coding	149	447	652	1098	20.0
PB.8184.1	groupX	+	1218	9	full-splice_match	ENSGACG00000001856	ENSGACT00000002419	1034	9	-75	-109	multi-exon	FALSE	canonical	NA	NA	1009	NA	50	NA	0	FALSE	NA	NA	NA	C	coding	256	768	259	1026	15.0
PB.8184.4	groupX	+	1283	8	novel_in_catalog	ENSGACG00000001856	novel	NA	NA	NA	NA	combination_of_known_junctions	FALSE	canonical	NA	NA	914	NA	2	NA	0	FALSE	NA	NA	NA	C	coding	283	849	239	1087	15.0
PB.8184.5	groupX	+	1308	8	novel_in_catalog	ENSGACG00000001856	novel	NA	NA	NA	NA	combination_of_known_junctions	FALSE	canonical	NA	NA	1099	NA	2	NA	0	FALSE	NA	NA	NA	C	coding	227	681	234	914	15.0
PB.6521.1	groupVIII	+	1461	1	novel_in_catalog	ENSGACG00000005111	novel	NA	NA	NA	NA	mono-exon_by_intron_retention/s	FALSE	canonical	NA	NA	NA	NA	2	NA	NA	FALSE	NA	NA	NA	A	non_coding	NA	NA	NA	NA	30.0
PB.18146.2	scaffold_126	+	1476	7	full-splice_match	ENSGACG00000012829	ENSGACT00000017018	858	7	-16	-602	multi-exon	FALSE	canonical	NA	NA	577	NA	132	NA	0	FALSE	NA	NA	NA	C	coding	144	432	149	580	10.0
PB.18146.1	scaffold_126	+	1095	7	full-splice_match	ENSGACG00000012829	ENSGACT00000017018	858	7	-20	-217	multi-exon	FALSE	canonical	NA	NA	581	NA	136	NA	0	FALSE	NA	NA	NA	C	coding	144	432	153	584	5.0
PB.13310.1	groupXVI	-	168	1	intergenic	novelGene_3006	novel	NA	NA	NA	NA	mono-exon	FALSE	canonical	NA	NA	NA	NA	2	NA	NA	FALSE	NA	NA	NA	A	non_coding	NA	NA	NA	NA	75.0
PB.5994.1	groupVII	-	1040	5	novel_not_in_catalog	ENSGACG00000020548	novel	NA	NA	NA	NA	any annotated donor/acceptor	FALSE	canonical	NA	NA	234	NA	39	NA	0	FALSE	NA	NA	NA	A	coding	208	624	35	658	10.0
PB.4627.4	groupVI	-	3176	3	novel_in_catalog	ENSGACG00000003782	novel	NA	NA	NA	NA	combination_of_known_junctions	FALSE	canonical	NA	NA	204	NA	12	NA	0	FALSE	NA	NA	NA	C	coding	160	480	142	621	25.0
PB.4627.7	groupVI	-	2000	3	novel_in_catalog	ENSGACG00000003782	novel	NA	NA	NA	NA	combination_of_known_junctions	FALSE	canonical	NA	NA	160	NA	2	NA	0	FALSE	NA	NA	NA	C	coding	160	480	98	577	20.0
PB.9328.1	groupXI	+	2602	2	full-splice_match	ENSGACG00000010816	ENSGACT00000014337	1083	2	-354	-1165	multi-exon	FALSE	canonical	NA	NA	818	NA	27	NA	0	FALSE	NA	NA	NA	A	coding	346	1038	397	1434	30.0
PB.4627.3	groupVI	-	2460	4	full-splice_match	ENSGACG00000003782	ENSGACT00000004972	646	4	-212	-1602	multi-exon	FALSE	canonical	NA	NA	327	NA	22	NA	0	FALSE	NA	NA	NA	C	coding	264	792	265	1056	20.0
PB.5722.1	groupVII	+	4230	15	incomplete-splice_match	ENSGACG00000020225	ENSGACT00000026774	8766	55	6306	-1770	internal_fragment	FALSE	canonical	NA	NA	2379	NA	44	NA	0	FALSE	NA	NA	NA	A	coding	696	2088	370	2457	10.0
PB.6155.3	groupVII	+	1390	1	genic	ENSGACG00000020714	novel	NA	NA	NA	NA	mono-exon	FALSE	canonical	NA	NA	NA	NA	8	NA	NA	FALSE	NA	NA	NA	C	non_coding	NA	NA	NA	NA	20.0
PB.6535.3	groupVIII	-	779	1	genic	ENSGACG00000005351	novel	NA	NA	NA	NA	mono-exon	FALSE	canonical	NA	NA	NA	NA	2	NA	NA	FALSE	NA	NA	NA	A	non_coding	NA	NA	NA	NA	20.0
PB.11123.7	groupXIII	+	2950	2	novel_in_catalog	ENSGACG00000010472	novel	NA	NA	NA	NA	combination_of_known_junctions	FALSE	canonical	NA	NA	145	NA	3	NA	0	FALSE	NA	NA	NA	C	non_coding	NA	NA	NA	NA	30.0
PB.8614.1	groupX	+	694	2	intergenic	novelGene_2992	novel	NA	NA	NA	NA	multi-exon	FALSE	canonical	NA	NA	505	NA	19	NA	0	FALSE	NA	NA	NA	A	non_coding	NA	NA	NA	NA	25.0
PB.1557.1	groupII	+	3488	17	novel_not_in_catalog	ENSGACG00000016111	novel	NA	NA	NA	NA	any annotated donor/acceptor	FALSE	canonical	NA	NA	2322	NA	22	NA	0	FALSE	NA	NA	NA	A	coding	739	2217	157	2373	5.0
PB.5439.1	groupVII	+	2272	12	full-splice_match	ENSGACG00000019443	ENSGACT00000025761	1855	12	-365	-52	multi-exon	FALSE	canonical	NA	NA	1673	NA	12	NA	0	FALSE	NA	NA	NA	C	coding	503	1509	366	1874	25.0
PB.5439.2	groupVII	+	3160	12	full-splice_match	ENSGACG00000019443	ENSGACT00000025761	1855	12	-319	-986	multi-exon	FALSE	canonical	NA	NA	1627	NA	33	NA	0	FALSE	NA	NA	NA	C	coding	503	1509	320	1828	30.0
PB.5439.5	groupVII	+	1752	2	novel_in_catalog	ENSGACG00000019443	novel	NA	NA	NA	NA	combination_of_known_junctions	FALSE	canonical	NA	NA	220	NA	3	NA	0	FALSE	NA	NA	NA	C	coding	130	390	32	421	35.0
PB.8002.7	groupIX	+	1825	1	genic_intron	novelGene_4910	novel	NA	NA	NA	NA	mono-exon	FALSE	canonical	NA	NA	NA	NA	2	NA	NA	FALSE	NA	NA	NA	A	non_coding	NA	NA	NA	NA	80.0
PB.8002.9	groupIX	+	1348	1	genic_intron	novelGene_4912	novel	NA	NA	NA	NA	mono-exon	FALSE	canonical	NA	NA	NA	NA	7	NA	NA	FALSE	NA	NA	NA	A	coding	103	309	218	526	75.0
PB.15321.3	groupXIX	-	2083	9	novel_not_in_catalog	ENSGACG00000007450	novel	NA	NA	NA	NA	any annotated donor/acceptor	FALSE	canonical	NA	NA	280	NA	2	NA	0	FALSE	NA	NA	NA	C	coding	371	1113	288	1400	5.0
PB.15321.1	groupXIX	-	1864	9	full-splice_match	ENSGACG00000007450	ENSGACT00000009917	1100	9	-8	-756	multi-exon	FALSE	canonical	NA	NA	57	NA	59	NA	0	FALSE	NA	NA	NA	C	coding	371	1113	65	1177	10.0
PB.4913.1	groupVI	-	1461	9	genic_intron	novelGene_3350	novel	NA	NA	NA	NA	multi-exon	FALSE	canonical	NA	NA	98	NA	15	NA	0	FALSE	NA	NA	NA	A	coding	338	1014	20	1033	10.0
PB.3926.1	groupV	-	1835	5	novel_not_in_catalog	ENSGACG00000002596	novel	NA	NA	NA	NA	any annotated donor/acceptor	FALSE	canonical	NA	NA	801	NA	24	NA	0	FALSE	NA	NA	NA	A	coding	455	1365	116	1480	30.0
PB.18765.1	scaffold_252	+	882	2	incomplete-splice_match	ENSGACG00000001322	ENSGACT00000001720	1325	8	601	-158	internal_fragment	FALSE	canonical	NA	NA	81	NA	4	NA	0	FALSE	NA	NA	NA	A	non_coding	NA	NA	NA	NA	20.0
PB.10344.10	groupXII	+	2605	13	novel_in_catalog	ENSGACG00000009964	novel	NA	NA	NA	NA	combination_of_known_junctions	FALSE	canonical	NA	NA	1951	NA	346	NA	0	FALSE	NA	NA	NA	C	coding	511	1533	143	1675	10.0
PB.10344.11	groupXII	+	2584	13	novel_in_catalog	ENSGACG00000009964	novel	NA	NA	NA	NA	combination_of_known_junctions	FALSE	canonical	NA	NA	1936	NA	5	NA	0	FALSE	NA	NA	NA	C	coding	280	840	143	982	20.0
PB.10344.13	groupXII	+	2387	14	novel_not_in_catalog	ENSGACG00000009964	novel	NA	NA	NA	NA	any annotated donor/acceptor	FALSE	non_canonical	NA	NA	1739	NA	9	NA	0	FALSE	NA	NA	NA	C	coding	579	1737	173	1909	20.0
PB.10344.16	groupXII	+	2033	11	novel_not_in_catalog	ENSGACG00000009964	novel	NA	NA	NA	NA	any annotated donor/acceptor	FALSE	non_canonical	NA	NA	1385	NA	3	NA	0	FALSE	NA	NA	NA	C	coding	291	873	268	1140	20.0
PB.10344.17	groupXII	+	2637	13	novel_not_in_catalog	ENSGACG00000009964	novel	NA	NA	NA	NA	any annotated donor/acceptor	FALSE	canonical	NA	NA	1991	NA	2	NA	0	FALSE	NA	NA	NA	C	coding	389	1167	139	1305	20.0
PB.10344.18	groupXII	+	2339	13	novel_not_in_catalog	ENSGACG00000009964	novel	NA	NA	NA	NA	any annotated donor/acceptor	FALSE	non_canonical	NA	NA	1703	NA	2	NA	0	FALSE	NA	NA	NA	C	coding	492	1476	398	1873	60.0
PB.8495.3	groupX	+	1559	1	intergenic	novelGene_2487	novel	NA	NA	NA	NA	mono-exon	FALSE	canonical	NA	NA	NA	NA	2	NA	NA	FALSE	NA	NA	NA	A	coding	104	312	746	1057	75.0
PB.7047.2	groupVIII	-	2953	1	genic_intron	novelGene_4806	novel	NA	NA	NA	NA	mono-exon	FALSE	canonical	NA	NA	NA	NA	4	NA	NA	FALSE	NA	NA	NA	A	non_coding	NA	NA	NA	NA	80.0
PB.4344.8	groupV	-	163	2	incomplete-splice_match	ENSGACG00000008498	ENSGACT00000011283	4936	36	1650	3123	internal_fragment	FALSE	canonical	NA	NA	87	NA	2	NA	0	FALSE	NA	NA	NA	B	non_coding	NA	NA	NA	NA	60.0
PB.4344.9	groupV	-	171	2	incomplete-splice_match	ENSGACG00000008498	ENSGACT00000011283	4936	36	-116	4881	internal_fragment	FALSE	canonical	NA	NA	143	NA	4	NA	0	FALSE	NA	NA	NA	B	non_coding	NA	NA	NA	NA	60.0
PB.18802.3	scaffold_279	+	2001	4	full-splice_match	ENSGACG00000001582	ENSGACT00000002076	1674	4	-49	-278	multi-exon	FALSE	canonical	NA	NA	594	NA	2	NA	0	FALSE	NA	NA	NA	C	coding	362	1086	401	1486	55.0
PB.18802.2	scaffold_279	+	1734	4	full-splice_match	ENSGACG00000001582	ENSGACT00000002076	1674	4	-59	-1	multi-exon	FALSE	canonical	NA	NA	604	NA	55	NA	0	FALSE	NA	NA	NA	C	coding	362	1086	411	1496	5.0
PB.18802.1	scaffold_279	+	1418	4	novel_not_in_catalog	ENSGACG00000001582	novel	NA	NA	NA	NA	any annotated donor/acceptor	FALSE	non_canonical	NA	NA	288	NA	11	NA	0	FALSE	NA	NA	NA	C	coding	362	1086	95	1180	5.0
PB.4344.1	groupV	-	695	2	incomplete-splice_match	ENSGACG00000008498	ENSGACT00000011283	4936	36	4492	-251	5prime_fragment	FALSE	canonical	NA	NA	71	NA	2	NA	0	FALSE	NA	NA	NA	B	non_coding	NA	NA	NA	NA	20.0
PB.1836.1	groupII	+	812	3	intergenic	novelGene_5307	novel	NA	NA	NA	NA	multi-exon	FALSE	canonical	NA	NA	281	NA	5	NA	0	FALSE	NA	NA	NA	A	coding	121	363	24	386	30.0
PB.878.15	groupI	-	2266	11	novel_in_catalog	ENSGACG00000014669	novel	NA	NA	NA	NA	combination_of_known_junctions	FALSE	canonical	NA	NA	244	NA	10	NA	0	FALSE	NA	NA	NA	C	coding	309	927	53	979	65.0
PB.878.14	groupI	-	2368	11	novel_in_catalog	ENSGACG00000014669	novel	NA	NA	NA	NA	combination_of_known_junctions	FALSE	canonical	NA	NA	289	NA	33	NA	0	FALSE	NA	NA	NA	C	coding	212	636	1274	1909	30.0
PB.878.13	groupI	-	1693	7	novel_in_catalog	ENSGACG00000014669	novel	NA	NA	NA	NA	combination_of_known_junctions	FALSE	canonical	NA	NA	106	NA	2	NA	0	FALSE	NA	NA	NA	C	coding	185	555	30	584	35.0
PB.878.12	groupI	-	2562	7	novel_in_catalog	ENSGACG00000014669	novel	NA	NA	NA	NA	combination_of_known_junctions	FALSE	canonical	NA	NA	175	NA	4	NA	0	FALSE	NA	NA	NA	C	coding	193	579	433	1011	35.0
PB.11638.3	groupXIV	-	590	4	full-splice_match	ENSGACG00000015771	ENSGACT00000020851	867	4	-101	378	multi-exon	FALSE	canonical	NA	NA	154	NA	4	NA	0	FALSE	NA	NA	NA	C	coding	108	324	102	425	25.0
PB.878.10	groupI	-	2055	13	novel_not_in_catalog	ENSGACG00000014669	novel	NA	NA	NA	NA	any annotated donor/acceptor	FALSE	canonical	NA	NA	244	NA	4	NA	0	FALSE	NA	NA	NA	C	coding	419	1257	53	1309	35.0
PB.4245.1	groupV	+	691	1	genic	ENSGACG00000006864	novel	NA	NA	NA	NA	mono-exon	FALSE	canonical	NA	NA	NA	NA	5	NA	NA	FALSE	NA	NA	NA	B	non_coding	NA	NA	NA	NA	25.0
PB.4245.2	groupV	+	657	1	genic	ENSGACG00000006864	novel	NA	NA	NA	NA	mono-exon	FALSE	canonical	NA	NA	NA	NA	2	NA	NA	FALSE	NA	NA	NA	B	non_coding	NA	NA	NA	NA	30.0
PB.5372.1	groupVII	-	200	1	intergenic	novelGene_1696	novel	NA	NA	NA	NA	mono-exon	FALSE	canonical	NA	NA	NA	NA	2	NA	NA	FALSE	NA	NA	NA	A	non_coding	NA	NA	NA	NA	65.0
PB.878.19	groupI	-	2646	7	novel_in_catalog	ENSGACG00000014669	novel	NA	NA	NA	NA	combination_of_known_junctions	FALSE	canonical	NA	NA	244	NA	2	NA	0	FALSE	NA	NA	NA	C	coding	233	699	53	751	75.0
PB.878.18	groupI	-	3299	3	novel_in_catalog	ENSGACG00000014669	novel	NA	NA	NA	NA	combination_of_known_junctions	FALSE	canonical	NA	NA	241	NA	4	NA	0	FALSE	NA	NA	NA	C	coding	115	345	50	394	75.0
PB.16175.4	groupXX	+	2627	10	novel_in_catalog	ENSGACG00000008182	novel	NA	NA	NA	NA	combination_of_known_junctions	FALSE	canonical	NA	NA	2035	NA	2	NA	0	FALSE	NA	NA	NA	C	coding	240	720	1412	2131	25.0
PB.14595.8	groupXVIII	+	2554	6	novel_not_in_catalog	ENSGACG00000009991	novel	NA	NA	NA	NA	any annotated donor/acceptor	FALSE	canonical	NA	NA	818	NA	19	NA	0	FALSE	NA	NA	NA	C	coding	620	1860	95	1954	80.0
PB.14595.9	groupXVIII	+	1817	2	novel_in_catalog	ENSGACG00000009991	novel	NA	NA	NA	NA	combination_of_known_junctions	FALSE	canonical	NA	NA	84	NA	7	NA	0	FALSE	NA	NA	NA	C	coding	252	756	462	1217	80.0
PB.14595.7	groupXVIII	+	2562	7	novel_not_in_catalog	ENSGACG00000009991	novel	NA	NA	NA	NA	any annotated donor/acceptor	FALSE	canonical	NA	NA	826	NA	31	NA	0	FALSE	NA	NA	NA	C	coding	620	1860	103	1962	80.0
PB.14595.4	groupXVIII	+	3049	10	novel_not_in_catalog	ENSGACG00000009991	novel	NA	NA	NA	NA	any annotated donor/acceptor	FALSE	canonical	NA	NA	1313	NA	9	NA	0	FALSE	NA	NA	NA	C	coding	658	1974	476	2449	80.0
PB.14595.5	groupXVIII	+	2744	9	novel_in_catalog	ENSGACG00000009991	novel	NA	NA	NA	NA	combination_of_known_junctions	FALSE	canonical	NA	NA	1011	NA	2	NA	0	FALSE	NA	NA	NA	C	coding	657	1971	174	2144	80.0
PB.14595.2	groupXVIII	+	4495	10	full-splice_match	ENSGACG00000009991	ENSGACT00000013231	2746	10	-1788	39	multi-exon	FALSE	canonical	NA	NA	2762	NA	36	NA	0	FALSE	NA	NA	NA	C	coding	657	1971	1925	3895	80.0
PB.10592.1	groupXII	-	3542	1	genic	ENSGACG00000012937	novel	NA	NA	NA	NA	mono-exon	FALSE	canonical	NA	NA	NA	NA	4	NA	NA	FALSE	NA	NA	NA	C	non_coding	NA	NA	NA	NA	35.0
PB.10592.3	groupXII	-	3356	4	full-splice_match	ENSGACG00000012937	ENSGACT00000017132	939	4	-61	-2356	multi-exon	FALSE	canonical	NA	NA	386	NA	8	NA	0	FALSE	NA	NA	NA	C	coding	295	885	146	1030	25.0
PB.10592.2	groupXII	-	1930	1	intergenic	novelGene_4842	novel	NA	NA	NA	NA	mono-exon	FALSE	canonical	NA	NA	NA	NA	2	NA	NA	FALSE	NA	NA	NA	A	non_coding	NA	NA	NA	NA	20.0
PB.14259.4	groupXVII	+	1412	5	full-splice_match	ENSGACG00000012256	ENSGACT00000016240	744	5	-247	-421	multi-exon	FALSE	canonical	NA	NA	780	NA	2	NA	0	FALSE	NA	NA	NA	C	coding	251	753	248	1000	25.0
PB.12283.1	groupXV	-	1470	1	novel_in_catalog	ENSGACG00000004400	novel	NA	NA	NA	NA	mono-exon_by_intron_retention/s	FALSE	canonical	NA	NA	NA	NA	42	NA	NA	FALSE	NA	NA	NA	A	coding	117	351	320	670	80.0
PB.14259.1	groupXVII	+	1874	5	full-splice_match	ENSGACG00000012256	ENSGACT00000016240	744	5	-263	-867	multi-exon	FALSE	canonical	NA	NA	796	NA	2	NA	0	FALSE	NA	NA	NA	C	coding	251	753	264	1016	35.0
PB.14259.3	groupXVII	+	1452	4	novel_in_catalog	ENSGACG00000012256	novel	NA	NA	NA	NA	combination_of_known_junctions	FALSE	canonical	NA	NA	643	NA	2	NA	0	FALSE	NA	NA	NA	C	coding	205	615	251	865	40.0
PB.14259.2	groupXVII	+	2071	3	novel_in_catalog	ENSGACG00000012256	novel	NA	NA	NA	NA	combination_of_known_junctions	FALSE	canonical	NA	NA	1260	NA	2	NA	0	FALSE	NA	NA	NA	C	coding	160	480	1003	1482	35.0
PB.18471.5	scaffold_161	-	1394	7	novel_in_catalog	ENSGACG00000002472	novel	NA	NA	NA	NA	combination_of_known_junctions	FALSE	canonical	NA	NA	226	NA	6	NA	0	FALSE	NA	NA	NA	C	coding	200	600	642	1241	40.0
PB.18471.3	scaffold_161	-	1454	8	full-splice_match	ENSGACG00000002472	ENSGACT00000003255	1597	8	-1	144	multi-exon	FALSE	canonical	NA	NA	225	NA	5	NA	0	FALSE	NA	NA	NA	C	coding	352	1056	109	1164	40.0
PB.18471.2	scaffold_161	-	1685	7	novel_in_catalog	ENSGACG00000002472	novel	NA	NA	NA	NA	combination_of_known_junctions	FALSE	canonical	NA	NA	236	NA	2	NA	0	FALSE	NA	NA	NA	C	coding	200	600	652	1251	35.0
PB.2383.1	groupIII	+	2565	5	full-splice_match	ENSGACG00000016249	ENSGACT00000021476	1218	5	294	-1641	multi-exon	FALSE	canonical	NA	NA	858	NA	21	NA	0	FALSE	NA	NA	NA	A	coding	270	810	91	900	10.0
PB.10834.1	groupXIII	+	1922	6	full-splice_match	ENSGACG00000006405	ENSGACT00000008504	1908	6	1	-15	multi-exon	FALSE	canonical	NA	NA	1100	NA	44	NA	0	FALSE	NA	NA	NA	C	coding	221	663	561	1223	10.0
PB.10834.2	groupXIII	+	1002	2	novel_in_catalog	ENSGACG00000006405	novel	NA	NA	NA	NA	combination_of_known_junctions	FALSE	canonical	NA	NA	182	NA	2	NA	0	FALSE	NA	NA	NA	C	non_coding	NA	NA	NA	NA	10.0
PB.6819.7	groupVIII	-	300	1	incomplete-splice_match	ENSGACG00000009697	ENSGACT00000012828	1397	8	987	111	mono-exon	FALSE	canonical	NA	NA	NA	NA	2	NA	NA	FALSE	NA	NA	NA	C	non_coding	NA	NA	NA	NA	70.0
PB.6819.6	groupVIII	-	1492	7	novel_not_in_catalog	ENSGACG00000009697	novel	NA	NA	NA	NA	any annotated donor/acceptor	FALSE	canonical	NA	NA	169	NA	2	NA	0	FALSE	NA	NA	NA	C	coding	223	669	38	706	25.0
PB.1937.10	groupIII	+	286	1	intergenic	novelGene_934	novel	NA	NA	NA	NA	mono-exon	FALSE	canonical	NA	NA	NA	NA	2	NA	NA	FALSE	NA	NA	NA	A	non_coding	NA	NA	NA	NA	60.0
PB.6819.3	groupVIII	-	1552	7	full-splice_match	ENSGACG00000009697	ENSGACT00000012822	1716	7	-105	269	multi-exon	FALSE	canonical	NA	NA	239	NA	90	NA	0	FALSE	NA	NA	NA	C	coding	366	1098	108	1205	20.0
PB.6819.1	groupVIII	-	1766	7	full-splice_match	ENSGACG00000009697	ENSGACT00000012822	1716	7	-47	-3	multi-exon	FALSE	canonical	NA	NA	181	NA	11	NA	0	FALSE	NA	NA	NA	C	coding	366	1098	50	1147	30.0
PB.6467.1	groupVIII	-	2417	7	full-splice_match	ENSGACG00000004290	ENSGACT00000005681	1212	7	-459	-746	multi-exon	FALSE	canonical	NA	NA	825	NA	11	NA	0	FALSE	NA	NA	NA	A	coding	369	1107	583	1689	25.0
PB.7375.1	groupIX	+	1196	5	full-splice_match	ENSGACG00000016585	ENSGACT00000021941	1288	5	-83	175	multi-exon	FALSE	canonical	NA	NA	497	NA	13	NA	0	FALSE	NA	NA	NA	C	coding	156	468	137	604	55.0
PB.7375.3	groupIX	+	1181	4	novel_in_catalog	ENSGACG00000016585	novel	NA	NA	NA	NA	combination_of_known_junctions	FALSE	canonical	NA	NA	306	NA	5	NA	0	FALSE	NA	NA	NA	C	coding	34	102	312	413	10.0
PB.7375.2	groupIX	+	1362	5	full-splice_match	ENSGACG00000016585	ENSGACT00000021941	1288	5	-74	0	multi-exon	FALSE	canonical	NA	NA	488	NA	47	NA	0	FALSE	NA	NA	NA	C	coding	156	468	128	595	15.0
PB.4909.2	groupVI	-	2362	8	novel_in_catalog	ENSGACG00000008932	novel	NA	NA	NA	NA	combination_of_known_junctions	FALSE	canonical	NA	NA	97	NA	2	NA	0	FALSE	NA	NA	NA	C	coding	184	552	103	654	25.0
PB.4909.1	groupVI	-	1978	9	full-splice_match	ENSGACG00000008932	ENSGACT00000011868	1762	9	-170	-46	multi-exon	FALSE	canonical	NA	NA	257	NA	309	NA	0	FALSE	NA	NA	NA	C	coding	283	849	263	1111	30.0
PB.1643.9	groupII	+	1936	15	novel_in_catalog	ENSGACG00000016494	novel	NA	NA	NA	NA	no_combination_of_known_junctions	FALSE	canonical	NA	NA	1474	NA	2	NA	0	FALSE	NA	NA	NA	C	coding	454	1362	134	1495	20.0
PB.1643.8	groupII	+	1978	16	full-splice_match	ENSGACG00000016494	ENSGACT00000021825	2042	16	110	-46	multi-exon	FALSE	canonical	NA	NA	1515	NA	8	NA	0	FALSE	NA	NA	NA	C	coding	515	1545	9	1553	25.0
PB.5809.1	groupVII	-	2365	5	intergenic	novelGene_4765	novel	NA	NA	NA	NA	multi-exon	FALSE	non_canonical	NA	NA	83	NA	4	NA	0	FALSE	NA	NA	NA	A	coding	133	399	941	1339	20.0
PB.1643.1	groupII	+	2179	16	novel_in_catalog	ENSGACG00000016494	novel	NA	NA	NA	NA	no_combination_of_known_junctions	FALSE	canonical	NA	NA	1715	NA	35	NA	0	FALSE	NA	NA	NA	C	coding	516	1548	189	1736	25.0
PB.10483.7	groupXII	-	2190	10	novel_not_in_catalog	ENSGACG00000011485	novel	NA	NA	NA	NA	any annotated donor/acceptor	FALSE	canonical	NA	NA	113	NA	2	NA	0	FALSE	NA	NA	NA	C	coding	452	1356	32	1387	35.0
PB.1643.3	groupII	+	2815	16	novel_in_catalog	ENSGACG00000016494	novel	NA	NA	NA	NA	combination_of_known_junctions	FALSE	canonical	NA	NA	1676	NA	10	NA	0	FALSE	NA	NA	NA	C	coding	541	1623	150	1772	25.0
PB.1643.2	groupII	+	2162	16	novel_not_in_catalog	ENSGACG00000016494	novel	NA	NA	NA	NA	any annotated donor/acceptor	FALSE	canonical	NA	NA	1699	NA	20	NA	0	FALSE	NA	NA	NA	C	coding	520	1560	161	1720	25.0
PB.10483.2	groupXII	-	2333	10	novel_not_in_catalog	ENSGACG00000011485	novel	NA	NA	NA	NA	any annotated donor/acceptor	FALSE	canonical	NA	NA	153	NA	8	NA	0	FALSE	NA	NA	NA	C	coding	441	1323	105	1427	30.0
PB.6019.5	groupVII	-	2652	1	genic	ENSGACG00000020572	novel	NA	NA	NA	NA	mono-exon	FALSE	canonical	NA	NA	NA	NA	5	NA	NA	FALSE	NA	NA	NA	A	non_coding	NA	NA	NA	NA	80.0
PB.1643.7	groupII	+	2085	15	novel_in_catalog	ENSGACG00000016494	novel	NA	NA	NA	NA	no_combination_of_known_junctions	FALSE	canonical	NA	NA	1621	NA	4	NA	0	FALSE	NA	NA	NA	C	coding	498	1494	149	1642	25.0
PB.1643.6	groupII	+	3780	15	novel_in_catalog	ENSGACG00000016494	novel	NA	NA	NA	NA	combination_of_known_junctions	FALSE	canonical	NA	NA	1514	NA	6	NA	0	FALSE	NA	NA	NA	C	coding	621	1863	149	2011	25.0
PB.235.1	groupI	+	2475	8	full-splice_match	ENSGACG00000007171	ENSGACT00000009510	1044	8	-73	-1358	multi-exon	FALSE	canonical	NA	NA	1035	NA	98	NA	0	FALSE	NA	NA	NA	C	coding	210	630	485	1114	45.0
PB.235.2	groupI	+	3047	7	novel_in_catalog	ENSGACG00000007171	novel	NA	NA	NA	NA	combination_of_known_junctions	FALSE	canonical	NA	NA	1607	NA	3	NA	0	FALSE	NA	NA	NA	C	coding	113	339	460	798	45.0
PB.235.3	groupI	+	1070	2	novel_in_catalog	ENSGACG00000007171	novel	NA	NA	NA	NA	combination_of_known_junctions	FALSE	canonical	NA	NA	340	NA	2	NA	0	FALSE	NA	NA	NA	C	non_coding	NA	NA	NA	NA	75.0
PB.235.4	groupI	+	2858	6	novel_in_catalog	ENSGACG00000007171	novel	NA	NA	NA	NA	combination_of_known_junctions	FALSE	canonical	NA	NA	821	NA	4	NA	0	FALSE	NA	NA	NA	C	coding	177	531	433	963	50.0
PB.235.5	groupI	+	2771	7	novel_in_catalog	ENSGACG00000007171	novel	NA	NA	NA	NA	combination_of_known_junctions	FALSE	canonical	NA	NA	900	NA	6	NA	0	FALSE	NA	NA	NA	C	coding	208	624	433	1056	45.0
PB.235.6	groupI	+	1512	2	novel_in_catalog	ENSGACG00000007171	novel	NA	NA	NA	NA	combination_of_known_junctions	FALSE	canonical	NA	NA	84	NA	8	NA	0	FALSE	NA	NA	NA	C	non_coding	NA	NA	NA	NA	50.0
PB.14940.1	groupXVIII	-	2649	2	genic	ENSGACG00000013807	novel	NA	NA	NA	NA	multi-exon	FALSE	canonical	NA	NA	57	NA	2	NA	0	FALSE	NA	NA	NA	A	coding	373	1119	73	1191	25.0
PB.2010.1	groupIII	-	1110	2	full-splice_match	ENSGACG00000014060	ENSGACT00000018601	1039	2	-59	-12	multi-exon	FALSE	canonical	NA	NA	762	NA	19	NA	0	FALSE	NA	NA	NA	A	coding	199	597	337	933	30.0
PB.13050.22	groupXVI	+	246	1	intergenic	novelGene_1357	novel	NA	NA	NA	NA	mono-exon	FALSE	canonical	NA	NA	NA	NA	4	NA	NA	FALSE	NA	NA	NA	A	non_coding	NA	NA	NA	NA	80.0
PB.13050.20	groupXVI	+	1895	5	incomplete-splice_match	ENSGACG00000001746	ENSGACT00000002323	13879	82	13060	-1076	internal_fragment	FALSE	canonical	NA	NA	507	NA	43	NA	0	FALSE	NA	NA	NA	B	coding	206	618	3	620	25.0
PB.13050.21	groupXVI	+	692	1	genic	ENSGACG00000001746	novel	NA	NA	NA	NA	mono-exon	FALSE	canonical	NA	NA	NA	NA	3	NA	NA	FALSE	NA	NA	NA	B	coding	94	282	44	325	70.0
PB.14515.2	groupXVIII	-	2855	2	intergenic	novelGene_2755	novel	NA	NA	NA	NA	multi-exon	FALSE	non_canonical	NA	NA	2182	NA	2	NA	0	FALSE	NA	NA	NA	A	non_coding	NA	NA	NA	NA	15.0
PB.11743.1	groupXIV	-	4147	10	incomplete-splice_match	ENSGACG00000016083	ENSGACT00000021258	7305	32	4407	-1249	5prime_fragment	FALSE	canonical	NA	NA	47	NA	21	NA	0	FALSE	NA	NA	NA	A	coding	914	2742	154	2895	25.0
PB.1097.1	groupII	-	1224	6	novel_not_in_catalog	ENSGACG00000014089	novel	NA	NA	NA	NA	any annotated donor/acceptor	FALSE	canonical	NA	NA	262	NA	112	NA	0	FALSE	NA	NA	NA	A	coding	189	567	175	741	10.0
PB.221.3	groupI	-	2452	8	full-splice_match	ENSGACG00000007016	ENSGACT00000009326	1419	8	-178	-855	multi-exon	FALSE	canonical	NA	NA	329	NA	4	NA	0	FALSE	NA	NA	NA	C	coding	443	1329	179	1507	80.0
PB.221.2	groupI	-	2770	5	novel_in_catalog	ENSGACG00000007016	novel	NA	NA	NA	NA	combination_of_known_junctions	FALSE	canonical	NA	NA	328	NA	2	NA	0	FALSE	NA	NA	NA	C	coding	310	930	178	1107	80.0
PB.221.1	groupI	-	2623	8	full-splice_match	ENSGACG00000007016	ENSGACT00000009326	1419	8	-186	-1018	multi-exon	FALSE	canonical	NA	NA	337	NA	2	NA	0	FALSE	NA	NA	NA	C	coding	443	1329	187	1515	50.0
PB.16962.18	groupXXI	+	930	1	genic	ENSGACG00000003763	novel	NA	NA	NA	NA	mono-exon	FALSE	canonical	NA	NA	NA	NA	3	NA	NA	FALSE	NA	NA	NA	A	non_coding	NA	NA	NA	NA	60.0
PB.221.5	groupI	-	1731	7	novel_in_catalog	ENSGACG00000007016	novel	NA	NA	NA	NA	combination_of_known_junctions	FALSE	canonical	NA	NA	329	NA	4	NA	0	FALSE	NA	NA	NA	C	coding	310	930	179	1108	40.0
PB.221.4	groupI	-	1660	8	full-splice_match	ENSGACG00000007016	ENSGACT00000009326	1419	8	-193	-48	multi-exon	FALSE	canonical	NA	NA	344	NA	20	NA	0	FALSE	NA	NA	NA	C	coding	443	1329	194	1522	25.0
PB.15582.1	groupXIX	-	1243	6	intergenic	novelGene_4382	novel	NA	NA	NA	NA	multi-exon	FALSE	canonical	NA	NA	92	NA	3	NA	0	FALSE	NA	NA	NA	A	coding	219	657	162	818	10.0
PB.10296.1	groupXII	+	172	1	intergenic	novelGene_3587	novel	NA	NA	NA	NA	mono-exon	FALSE	canonical	NA	NA	NA	NA	2	NA	NA	FALSE	NA	NA	NA	A	non_coding	NA	NA	NA	NA	20.0
PB.4711.1	groupVI	+	1416	3	full-splice_match	ENSGACG00000005075	ENSGACT00000006716	837	3	-119	-460	multi-exon	FALSE	canonical	NA	NA	433	NA	2	NA	0	FALSE	NA	NA	NA	A	coding	123	369	256	624	15.0
PB.683.1	groupI	+	1175	1	genic	ENSGACG00000013178	novel	NA	NA	NA	NA	mono-exon	FALSE	canonical	NA	NA	NA	NA	4	NA	NA	FALSE	NA	NA	NA	A	non_coding	NA	NA	NA	NA	10.0
PB.5617.1	groupVII	-	851	2	intergenic	novelGene_3374	novel	NA	NA	NA	NA	multi-exon	FALSE	non_canonical	NA	NA	349	NA	2	NA	0	FALSE	NA	NA	NA	A	non_coding	NA	NA	NA	NA	15.0
PB.15827.1	groupXX	-	2343	4	full-splice_match	ENSGACG00000003136	ENSGACT00000004122	1674	4	28	-697	multi-exon	FALSE	canonical	NA	NA	276	NA	64	NA	0	FALSE	NA	NA	NA	A	coding	467	1401	243	1643	65.0
PB.14491.1	groupXVIII	-	431	1	intergenic	novelGene_2591	novel	NA	NA	NA	NA	mono-exon	FALSE	canonical	NA	NA	NA	NA	2	NA	NA	FALSE	NA	NA	NA	A	non_coding	NA	NA	NA	NA	5.0
PB.7061.5	groupVIII	+	2075	1	intergenic	novelGene_4837	novel	NA	NA	NA	NA	mono-exon	FALSE	canonical	NA	NA	NA	NA	2	NA	NA	FALSE	NA	NA	NA	A	non_coding	NA	NA	NA	NA	80.0
PB.13090.3	groupXVI	+	2454	8	novel_in_catalog	ENSGACG00000002091	novel	NA	NA	NA	NA	combination_of_known_junctions	FALSE	canonical	NA	NA	1026	NA	3	NA	0	FALSE	NA	NA	NA	C	coding	340	1020	272	1291	15.0
PB.13090.2	groupXVI	+	3634	19	full-splice_match	ENSGACG00000002091	ENSGACT00000002743	2358	19	-22	-1254	multi-exon	FALSE	canonical	NA	NA	2199	NA	5	NA	0	FALSE	NA	NA	NA	C	coding	748	2244	221	2464	5.0
PB.13090.1	groupXVI	+	3729	18	novel_in_catalog	ENSGACG00000002091	novel	NA	NA	NA	NA	combination_of_known_junctions	FALSE	canonical	NA	NA	2296	NA	31	NA	0	FALSE	NA	NA	NA	C	coding	704	2112	450	2561	5.0
PB.9110.11	groupXI	-	352	1	intergenic	novelGene_1882	novel	NA	NA	NA	NA	mono-exon	FALSE	canonical	NA	NA	NA	NA	2	NA	NA	FALSE	NA	NA	NA	A	coding	116	348	5	352	55.0
PB.7120.1	groupVIII	+	2608	1	antisense	novelGene_ENSGACG00000013834_AS	novel	NA	NA	NA	NA	mono-exon	FALSE	canonical	NA	NA	NA	NA	2	NA	NA	FALSE	NA	NA	NA	A	coding	105	315	140	454	70.0
PB.14018.1	groupXVII	+	1649	3	incomplete-splice_match	ENSGACG00000009183	ENSGACT00000012147	925	6	470	-1194	internal_fragment	FALSE	canonical	NA	NA	215	NA	2	NA	0	FALSE	NA	NA	NA	A	coding	133	399	54	452	30.0
PB.843.1	groupI	-	2197	10	full-splice_match	ENSGACG00000014378	ENSGACT00000019012	1906	10	-232	-59	multi-exon	FALSE	canonical	NA	NA	789	NA	57	NA	0	FALSE	NA	NA	NA	C	coding	344	1032	630	1661	5.0
PB.18398.3	scaffold_172	-	447	3	intergenic	novelGene_411	novel	NA	NA	NA	NA	multi-exon	FALSE	non_canonical	NA	NA	71	NA	2	NA	0	FALSE	NA	NA	NA	A	non_coding	NA	NA	NA	NA	70.0
PB.843.2	groupI	-	2297	9	novel_in_catalog	ENSGACG00000014378	novel	NA	NA	NA	NA	combination_of_known_junctions	FALSE	canonical	NA	NA	968	NA	2	NA	0	FALSE	NA	NA	NA	C	coding	251	753	1013	1765	10.0
PB.843.5	groupI	-	2402	6	novel_in_catalog	ENSGACG00000014378	novel	NA	NA	NA	NA	combination_of_known_junctions	FALSE	canonical	NA	NA	483	NA	2	NA	0	FALSE	NA	NA	NA	C	coding	137	411	1467	1877	25.0
PB.843.4	groupI	-	652	1	genic	ENSGACG00000014378	novel	NA	NA	NA	NA	mono-exon	FALSE	canonical	NA	NA	NA	NA	5	NA	NA	FALSE	NA	NA	NA	C	non_coding	NA	NA	NA	NA	10.0
PB.843.6	groupI	-	2430	9	novel_not_in_catalog	ENSGACG00000014378	novel	NA	NA	NA	NA	any annotated donor/acceptor	FALSE	canonical	NA	NA	789	NA	2	NA	0	FALSE	NA	NA	NA	C	coding	305	915	991	1905	25.0
PB.7768.1	groupIX	-	595	1	incomplete-splice_match	ENSGACG00000018686	ENSGACT00000024746	1971	2	1377	0	mono-exon	FALSE	canonical	NA	NA	NA	NA	2	NA	NA	FALSE	NA	NA	NA	A	non_coding	NA	NA	NA	NA	30.0
PB.17315.1	scaffold_27	+	918	3	novel_not_in_catalog	ENSGACG00000001083	novel	NA	NA	NA	NA	any annotated donor/acceptor	FALSE	canonical	NA	NA	248	NA	11	NA	0	FALSE	NA	NA	NA	A	non_coding	NA	NA	NA	NA	5.0
PB.7467.1	groupIX	+	2839	1	intergenic	novelGene_2341	novel	NA	NA	NA	NA	mono-exon	FALSE	canonical	NA	NA	NA	NA	6	NA	NA	FALSE	NA	NA	NA	A	non_coding	NA	NA	NA	NA	15.0
PB.5253.1	groupVII	-	136	1	genic_intron	novelGene_1082	novel	NA	NA	NA	NA	mono-exon	FALSE	canonical	NA	NA	NA	NA	3	NA	NA	FALSE	NA	NA	NA	A	non_coding	NA	NA	NA	NA	15.0
PB.853.1	groupI	-	619	3	full-splice_match	ENSGACG00000014444	ENSGACT00000019094	537	3	-19	-63	multi-exon	FALSE	canonical	NA	NA	40	NA	2	NA	0	FALSE	NA	NA	NA	A	coding	174	522	32	553	10.0
PB.7690.1	groupIX	+	172	1	genic	ENSGACG00000018405	novel	NA	NA	NA	NA	mono-exon	FALSE	canonical	NA	NA	NA	NA	2	NA	NA	FALSE	NA	NA	NA	A	non_coding	NA	NA	NA	NA	25.0
PB.10665.16	groupXIII	+	167	1	genic_intron	novelGene_904	novel	NA	NA	NA	NA	mono-exon	FALSE	canonical	NA	NA	NA	NA	2	NA	NA	FALSE	NA	NA	NA	A	non_coding	NA	NA	NA	NA	65.0
PB.6292.1	groupVII	+	2191	9	novel_in_catalog	ENSGACG00000020843	novel	NA	NA	NA	NA	combination_of_known_junctions	FALSE	canonical	NA	NA	1593	NA	11	NA	0	FALSE	NA	NA	NA	A	coding	534	1602	1	1602	30.0
PB.6415.8	groupVIII	+	1469	1	intergenic	novelGene_1077	novel	NA	NA	NA	NA	mono-exon	FALSE	canonical	NA	NA	NA	NA	11	NA	NA	FALSE	NA	NA	NA	A	non_coding	NA	NA	NA	NA	15.0
PB.6415.2	groupVIII	+	2491	1	intergenic	novelGene_1072	novel	NA	NA	NA	NA	mono-exon	FALSE	canonical	NA	NA	NA	NA	2	NA	NA	FALSE	NA	NA	NA	A	non_coding	NA	NA	NA	NA	75.0
PB.5910.3	groupVII	-	2274	1	intergenic	novelGene_5022	novel	NA	NA	NA	NA	mono-exon	FALSE	canonical	NA	NA	NA	NA	6	NA	NA	FALSE	NA	NA	NA	B	non_coding	NA	NA	NA	NA	70.0
PB.5910.1	groupVII	-	2344	1	intergenic	novelGene_5022	novel	NA	NA	NA	NA	mono-exon	FALSE	canonical	NA	NA	NA	NA	54	NA	NA	FALSE	NA	NA	NA	B	non_coding	NA	NA	NA	NA	10.0
PB.7477.1	groupIX	-	624	1	intergenic	novelGene_2432	novel	NA	NA	NA	NA	mono-exon	FALSE	canonical	NA	NA	NA	NA	16	NA	NA	FALSE	NA	NA	NA	A	non_coding	NA	NA	NA	NA	20.0
PB.16510.1	groupXX	-	1074	10	incomplete-splice_match	ENSGACG00000012650	ENSGACT00000016761	2578	25	-17	1521	internal_fragment	FALSE	canonical	NA	NA	252	NA	2	NA	0	FALSE	NA	NA	NA	A	coding	336	1008	67	1074	55.0
PB.11521.1	groupXIII	+	727	5	intergenic	novelGene_5142	novel	NA	NA	NA	NA	multi-exon	FALSE	canonical	NA	NA	636	NA	4	NA	0	FALSE	NA	NA	NA	A	coding	149	447	217	663	80.0
PB.11416.7	groupXIII	-	3852	8	full-splice_match	ENSGACG00000013765	ENSGACT00000018219	1500	8	-1698	-654	multi-exon	FALSE	canonical	NA	NA	1762	NA	2	NA	0	FALSE	NA	NA	NA	C	coding	506	1518	1699	3216	70.0
PB.14420.5	groupXVIII	-	1253	1	genic	ENSGACG00000006995	novel	NA	NA	NA	NA	mono-exon	FALSE	canonical	NA	NA	NA	NA	5	NA	NA	FALSE	NA	NA	NA	A	non_coding	NA	NA	NA	NA	10.0
PB.8933.7	groupXI	-	717	1	genic	ENSGACG00000005297	novel	NA	NA	NA	NA	mono-exon	FALSE	canonical	NA	NA	NA	NA	16	NA	NA	FALSE	NA	NA	NA	A	coding	2	6	364	369	75.0
PB.368.4	groupI	+	2515	1	genic_intron	novelGene_2875	novel	NA	NA	NA	NA	mono-exon	FALSE	canonical	NA	NA	NA	NA	2	NA	NA	FALSE	NA	NA	NA	A	non_coding	NA	NA	NA	NA	65.0
PB.4523.1	groupVI	-	738	1	intergenic	novelGene_924	novel	NA	NA	NA	NA	mono-exon	FALSE	canonical	NA	NA	NA	NA	3	NA	NA	FALSE	NA	NA	NA	A	non_coding	NA	NA	NA	NA	20.0
PB.11148.1	groupXIII	-	265	1	intergenic	novelGene_3691	novel	NA	NA	NA	NA	mono-exon	FALSE	canonical	NA	NA	NA	NA	2	NA	NA	FALSE	NA	NA	NA	A	non_coding	NA	NA	NA	NA	10.0
PB.6121.1	groupVII	-	3143	1	genic	ENSGACG00000020676	novel	NA	NA	NA	NA	mono-exon	FALSE	canonical	NA	NA	NA	NA	13	NA	NA	FALSE	NA	NA	NA	A	coding	216	648	407	1054	10.0
PB.5150.1	groupVI	+	470	1	intergenic	novelGene_4794	novel	NA	NA	NA	NA	mono-exon	FALSE	canonical	NA	NA	NA	NA	2	NA	NA	FALSE	NA	NA	NA	A	non_coding	NA	NA	NA	NA	20.0
PB.4177.1	groupV	-	2454	9	full-splice_match	ENSGACG00000005583	ENSGACT00000007422	909	9	-66	-1479	multi-exon	FALSE	canonical	NA	NA	399	NA	17	NA	0	FALSE	NA	NA	NA	A	coding	250	750	223	972	20.0
PB.6212.2	groupVII	-	243	1	genic_intron	novelGene_5396	novel	NA	NA	NA	NA	mono-exon	FALSE	canonical	NA	NA	NA	NA	3	NA	NA	FALSE	NA	NA	NA	A	non_coding	NA	NA	NA	NA	75.0
PB.1244.1	groupII	-	1371	2	novel_in_catalog	ENSGACG00000014971	novel	NA	NA	NA	NA	combination_of_known_junctions	FALSE	canonical	NA	NA	29	NA	12	NA	0	FALSE	NA	NA	NA	A	coding	342	1026	100	1125	20.0
PB.10661.1	groupXIII	-	5446	10	novel_in_catalog	ENSGACG00000003622	novel	NA	NA	NA	NA	combination_of_known_junctions	FALSE	canonical	NA	NA	137	NA	181	NA	0	FALSE	NA	NA	NA	C	coding	282	846	2943	3788	10.0
PB.10661.2	groupXIII	-	3335	10	novel_not_in_catalog	ENSGACG00000003622	novel	NA	NA	NA	NA	any annotated donor/acceptor	FALSE	canonical	NA	NA	792	NA	6	NA	0	FALSE	NA	NA	NA	C	coding	109	327	1351	1677	10.0
PB.10661.3	groupXIII	-	3077	8	novel_in_catalog	ENSGACG00000003622	novel	NA	NA	NA	NA	combination_of_known_junctions	FALSE	canonical	NA	NA	112	NA	2	NA	0	FALSE	NA	NA	NA	C	coding	201	603	70	672	10.0
PB.10661.4	groupXIII	-	2890	11	full-splice_match	ENSGACG00000003622	ENSGACT00000004770	1140	11	-95	-1655	multi-exon	FALSE	canonical	NA	NA	158	NA	30	NA	0	FALSE	NA	NA	NA	C	coding	379	1137	96	1232	10.0
PB.10661.5	groupXIII	-	2803	10	novel_in_catalog	ENSGACG00000003622	novel	NA	NA	NA	NA	no_combination_of_known_junctions	FALSE	canonical	NA	NA	95	NA	2	NA	0	FALSE	NA	NA	NA	C	coding	371	1113	33	1145	10.0
PB.10661.6	groupXIII	-	2582	9	novel_not_in_catalog	ENSGACG00000003622	novel	NA	NA	NA	NA	any annotated donor/acceptor	FALSE	canonical	NA	NA	109	NA	2	NA	0	FALSE	NA	NA	NA	C	coding	286	858	67	924	10.0
PB.18602.1	scaffold_225	+	1534	9	full-splice_match	ENSGACG00000001330	ENSGACT00000001756	1443	9	-63	-28	multi-exon	FALSE	canonical	NA	NA	1078	NA	427	NA	0	FALSE	NA	NA	NA	C	coding	375	1125	95	1219	25.0
PB.7766.1	groupIX	+	164	1	incomplete-splice_match	ENSGACG00000018676	ENSGACT00000024739	575	6	411	1	mono-exon	FALSE	canonical	NA	NA	NA	NA	26	NA	NA	FALSE	NA	NA	NA	A	non_coding	NA	NA	NA	NA	35.0
PB.11113.1	groupXIII	+	1045	2	full-splice_match	ENSGACG00000010395	ENSGACT00000013758	767	2	-88	-190	multi-exon	FALSE	canonical	NA	NA	246	NA	2	NA	0	FALSE	NA	NA	NA	A	non_coding	NA	NA	NA	NA	25.0
PB.17013.1	groupXXI	+	1120	5	novel_in_catalog	ENSGACG00000004336	novel	NA	NA	NA	NA	combination_of_known_junctions	FALSE	canonical	NA	NA	641	NA	39	NA	0	FALSE	NA	NA	NA	A	coding	217	651	89	739	20.0
PB.7186.11	groupVIII	-	1835	12	novel_not_in_catalog	ENSGACG00000014431	novel	NA	NA	NA	NA	any annotated donor/acceptor	FALSE	canonical	NA	NA	82	NA	2	NA	0	FALSE	NA	NA	NA	C	coding	295	885	507	1391	30.0
PB.7186.10	groupVIII	-	1847	11	full-splice_match	ENSGACG00000014431	ENSGACT00000019083	1569	11	0	-278	multi-exon	FALSE	canonical	NA	NA	175	NA	2	NA	0	FALSE	NA	NA	NA	C	coding	437	1311	93	1403	30.0
PB.7186.13	groupVIII	-	1695	11	full-splice_match	ENSGACG00000014431	ENSGACT00000019083	1569	11	-81	-45	multi-exon	FALSE	canonical	NA	NA	256	NA	15	NA	0	FALSE	NA	NA	NA	C	coding	437	1311	174	1484	20.0
PB.7186.14	groupVIII	-	1532	11	novel_not_in_catalog	ENSGACG00000014431	novel	NA	NA	NA	NA	any annotated donor/acceptor	FALSE	canonical	NA	NA	93	NA	6	NA	0	FALSE	NA	NA	NA	C	coding	295	885	437	1321	20.0
PB.7186.16	groupVIII	-	2598	10	novel_in_catalog	ENSGACG00000014431	novel	NA	NA	NA	NA	combination_of_known_junctions	FALSE	canonical	NA	NA	1318	NA	2	NA	0	FALSE	NA	NA	NA	C	coding	295	885	1504	2388	20.0
PB.13617.2	groupXVII	-	2704	16	full-splice_match	ENSGACG00000003124	ENSGACT00000004169	1914	16	-16	-774	multi-exon	FALSE	canonical	NA	NA	73	NA	3	NA	0	FALSE	NA	NA	NA	C	coding	483	1449	80	1528	5.0
PB.18602.4	scaffold_225	+	1605	8	novel_in_catalog	ENSGACG00000001330	novel	NA	NA	NA	NA	combination_of_known_junctions	FALSE	canonical	NA	NA	1151	NA	2	NA	0	FALSE	NA	NA	NA	C	coding	332	996	297	1292	25.0
PB.18900.1	scaffold_441	+	1684	2	intergenic	novelGene_64	novel	NA	NA	NA	NA	multi-exon	TRUE	canonical	NA	NA	454	NA	9	NA	0	FALSE	NA	NA	NA	A	non_coding	NA	NA	NA	NA	30.0
PB.4167.5	groupV	-	1841	9	novel_not_in_catalog	ENSGACG00000005456	novel	NA	NA	NA	NA	any annotated donor/acceptor	FALSE	canonical	NA	NA	30	NA	2	NA	0	FALSE	NA	NA	NA	C	coding	315	945	41	985	5.0
PB.4167.4	groupV	-	1750	10	full-splice_match	ENSGACG00000005456	ENSGACT00000007243	1034	10	-35	-681	multi-exon	FALSE	canonical	NA	NA	57	NA	6	NA	0	FALSE	NA	NA	NA	C	coding	333	999	68	1066	5.0
PB.4167.2	groupV	-	1849	9	novel_in_catalog	ENSGACG00000005456	novel	NA	NA	NA	NA	combination_of_known_junctions	FALSE	canonical	NA	NA	57	NA	2	NA	0	FALSE	NA	NA	NA	C	coding	308	924	68	991	5.0
PB.4167.1	groupV	-	1787	10	novel_not_in_catalog	ENSGACG00000005456	novel	NA	NA	NA	NA	any annotated donor/acceptor	FALSE	canonical	NA	NA	66	NA	29	NA	0	FALSE	NA	NA	NA	C	coding	340	1020	77	1096	5.0
PB.13617.1	groupXVII	-	2843	15	novel_in_catalog	ENSGACG00000003124	novel	NA	NA	NA	NA	combination_of_known_junctions	TRUE	canonical	NA	NA	69	NA	2	NA	0	FALSE	NA	NA	NA	C	coding	341	1023	76	1098	5.0
PB.6548.1	groupVIII	+	324	1	genic_intron	novelGene_1962	novel	NA	NA	NA	NA	mono-exon	FALSE	canonical	NA	NA	NA	NA	2	NA	NA	FALSE	NA	NA	NA	A	non_coding	NA	NA	NA	NA	10.0
PB.15450.6	groupXIX	-	2997	1	genic	ENSGACG00000009927	novel	NA	NA	NA	NA	mono-exon	FALSE	canonical	NA	NA	NA	NA	2	NA	NA	FALSE	NA	NA	NA	A	coding	201	603	1325	1927	80.0
PB.11349.1	groupXIII	+	1463	1	intergenic	novelGene_4654	novel	NA	NA	NA	NA	mono-exon	FALSE	canonical	NA	NA	NA	NA	65	NA	NA	FALSE	NA	NA	NA	B	coding	113	339	478	816	10.0
PB.6080.3	groupVII	-	206	2	incomplete-splice_match	ENSGACG00000020632	ENSGACT00000027342	1840	11	816	818	internal_fragment	FALSE	canonical	NA	NA	121	NA	2	NA	0	FALSE	NA	NA	NA	A	non_coding	NA	NA	NA	NA	65.0
PB.1147.1	groupII	+	944	1	intergenic	novelGene_1585	novel	NA	NA	NA	NA	mono-exon	FALSE	canonical	NA	NA	NA	NA	4	NA	NA	FALSE	NA	NA	NA	A	non_coding	NA	NA	NA	NA	20.0
PB.8500.2	groupX	-	2745	1	genic	ENSGACG00000004762	novel	NA	NA	NA	NA	mono-exon	FALSE	canonical	NA	NA	NA	NA	5	NA	NA	FALSE	NA	NA	NA	A	coding	115	345	2296	2640	80.0
PB.5787.11	groupVII	+	2190	1	intergenic	novelGene_4539	novel	NA	NA	NA	NA	mono-exon	FALSE	canonical	NA	NA	NA	NA	38	NA	NA	FALSE	NA	NA	NA	B	coding	102	306	259	564	80.0
PB.1868.10	groupII	-	768	1	genic	ENSGACG00000017572	novel	NA	NA	NA	NA	mono-exon	FALSE	canonical	NA	NA	NA	NA	2	NA	NA	FALSE	NA	NA	NA	A	non_coding	NA	NA	NA	NA	30.0
PB.17567.1	scaffold_48	-	2941	2	intergenic	novelGene_908	novel	NA	NA	NA	NA	multi-exon	FALSE	canonical	NA	NA	858	NA	15	NA	0	FALSE	NA	NA	NA	A	non_coding	NA	NA	NA	NA	30.0
PB.4809.1	groupVI	+	2082	18	full-splice_match	ENSGACG00000007150	ENSGACT00000009507	1347	18	-343	-392	multi-exon	FALSE	canonical	NA	NA	1654	NA	8	NA	0	FALSE	NA	NA	NA	A	coding	579	1737	218	1954	85.0
PB.5599.1	groupVII	+	728	3	full-splice_match	ENSGACG00000020069	ENSGACT00000026565	663	3	-39	-26	multi-exon	FALSE	canonical	NA	NA	308	NA	79	NA	0	FALSE	NA	NA	NA	A	non_coding	NA	NA	NA	NA	65.0
PB.15484.2	groupXIX	+	2009	9	novel_in_catalog	ENSGACG00000010550	novel	NA	NA	NA	NA	combination_of_known_junctions	FALSE	canonical	NA	NA	1653	NA	37	NA	0	FALSE	NA	NA	NA	C	coding	159	477	1210	1686	15.0
PB.15484.3	groupXIX	+	1383	12	full-splice_match	ENSGACG00000010550	ENSGACT00000014052	1359	12	-19	-5	multi-exon	FALSE	canonical	NA	NA	1028	NA	67	NA	0	FALSE	NA	NA	NA	C	coding	333	999	63	1061	15.0
PB.15484.1	groupXIX	+	1237	12	full-splice_match	ENSGACG00000010550	ENSGACT00000014052	1359	12	-50	172	multi-exon	FALSE	canonical	NA	NA	1059	NA	23	NA	0	FALSE	NA	NA	NA	C	coding	333	999	94	1092	5.0
PB.15484.6	groupXIX	+	1348	12	novel_not_in_catalog	ENSGACG00000010550	novel	NA	NA	NA	NA	any annotated donor/acceptor	FALSE	canonical	NA	NA	1000	NA	2	NA	0	FALSE	NA	NA	NA	C	coding	287	861	52	912	15.0
PB.15484.7	groupXIX	+	500	6	incomplete-splice_match	ENSGACG00000010550	ENSGACT00000014055	1035	12	141	394	internal_fragment	FALSE	canonical	NA	NA	427	NA	3	NA	0	FALSE	NA	NA	NA	C	non_coding	NA	NA	NA	NA	20.0
PB.9355.1	groupXI	-	1987	5	full-splice_match	ENSGACG00000011036	ENSGACT00000014645	940	5	-110	-937	multi-exon	FALSE	canonical	NA	NA	346	NA	134	NA	0	FALSE	NA	NA	NA	C	coding	219	657	217	873	5.0
PB.9355.3	groupXI	-	971	5	full-splice_match	ENSGACG00000011036	ENSGACT00000014645	940	5	-110	79	multi-exon	FALSE	canonical	NA	NA	346	NA	52	NA	0	FALSE	NA	NA	NA	C	coding	219	657	217	873	30.0
PB.12009.6	groupXIV	+	1492	1	intergenic	novelGene_2641	novel	NA	NA	NA	NA	mono-exon	FALSE	canonical	NA	NA	NA	NA	12	NA	NA	FALSE	NA	NA	NA	A	non_coding	NA	NA	NA	NA	75.0
PB.12009.7	groupXIV	+	1331	2	intergenic	novelGene_2642	novel	NA	NA	NA	NA	multi-exon	FALSE	canonical	NA	NA	337	NA	2	NA	0	FALSE	NA	NA	NA	A	coding	160	480	211	690	25.0
PB.12009.5	groupXIV	+	201	1	intergenic	novelGene_2639	novel	NA	NA	NA	NA	mono-exon	FALSE	canonical	NA	NA	NA	NA	2	NA	NA	FALSE	NA	NA	NA	A	non_coding	NA	NA	NA	NA	70.0
PB.6570.5	groupVIII	-	2195	1	intergenic	novelGene_2136	novel	NA	NA	NA	NA	mono-exon	FALSE	canonical	NA	NA	NA	NA	9	NA	NA	FALSE	NA	NA	NA	A	non_coding	NA	NA	NA	NA	65.0
PB.15616.4	groupXIX	-	1469	8	novel_not_in_catalog	ENSGACG00000012040	novel	NA	NA	NA	NA	any annotated donor/acceptor	FALSE	canonical	NA	NA	592	NA	2	NA	0	FALSE	NA	NA	NA	C	coding	229	687	154	840	35.0
PB.15616.1	groupXIX	-	1579	8	full-splice_match	ENSGACG00000012040	ENSGACT00000015969	1491	8	-23	-65	multi-exon	FALSE	canonical	NA	NA	583	NA	10	NA	0	FALSE	NA	NA	NA	C	coding	388	1164	145	1308	40.0
PB.15616.3	groupXIX	-	1452	8	full-splice_match	ENSGACG00000012040	ENSGACT00000015969	1491	8	-19	58	multi-exon	FALSE	canonical	NA	NA	579	NA	9	NA	0	FALSE	NA	NA	NA	C	coding	388	1164	141	1304	30.0
PB.15616.2	groupXIX	-	1611	7	novel_in_catalog	ENSGACG00000012040	novel	NA	NA	NA	NA	combination_of_known_junctions	FALSE	canonical	NA	NA	589	NA	9	NA	0	FALSE	NA	NA	NA	C	coding	221	663	151	813	20.0
PB.18092.1	scaffold_122	+	809	1	intergenic	novelGene_426	novel	NA	NA	NA	NA	mono-exon	FALSE	canonical	NA	NA	NA	NA	10	NA	NA	FALSE	NA	NA	NA	A	non_coding	NA	NA	NA	NA	35.0
PB.6560.6	groupVIII	-	1966	4	incomplete-splice_match	ENSGACG00000005708	ENSGACT00000007593	1221	5	118	-863	5prime_fragment	FALSE	canonical	NA	NA	101	NA	2	NA	0	FALSE	NA	NA	NA	C	coding	87	261	229	489	55.0
PB.6560.7	groupVIII	-	1248	5	full-splice_match	ENSGACG00000005708	ENSGACT00000007593	1221	5	-18	-9	multi-exon	FALSE	canonical	NA	NA	123	NA	29	NA	0	FALSE	NA	NA	NA	C	coding	182	546	80	625	25.0
PB.8733.1	groupX	-	504	1	genic_intron	novelGene_3828	novel	NA	NA	NA	NA	mono-exon	FALSE	canonical	NA	NA	NA	NA	2	NA	NA	FALSE	NA	NA	NA	A	non_coding	NA	NA	NA	NA	75.0
PB.6560.2	groupVIII	-	2653	5	full-splice_match	ENSGACG00000005708	ENSGACT00000007593	1221	5	-17	-1415	multi-exon	FALSE	canonical	NA	NA	122	NA	24	NA	0	FALSE	NA	NA	NA	C	coding	182	546	79	624	40.0
PB.6560.3	groupVIII	-	2422	4	incomplete-splice_match	ENSGACG00000005708	ENSGACT00000007612	600	5	93	-1915	5prime_fragment	FALSE	canonical	NA	NA	116	NA	4	NA	0	FALSE	NA	NA	NA	C	coding	87	261	244	504	45.0
PB.17452.1	scaffold_37	-	1839	1	intergenic	novelGene_1147	novel	NA	NA	NA	NA	mono-exon	FALSE	canonical	NA	NA	NA	NA	60	NA	NA	FALSE	NA	NA	NA	A	non_coding	NA	NA	NA	NA	10.0
PB.3194.1	groupIV	-	1491	2	genic_intron	novelGene_3912	novel	NA	NA	NA	NA	multi-exon	FALSE	canonical	NA	NA	465	NA	2	NA	0	FALSE	NA	NA	NA	A	non_coding	NA	NA	NA	NA	35.0
PB.4785.1	groupVI	+	135	1	genic_intron	novelGene_2684	novel	NA	NA	NA	NA	mono-exon	FALSE	canonical	NA	NA	NA	NA	2	NA	NA	FALSE	NA	NA	NA	A	non_coding	NA	NA	NA	NA	45.0
PB.1813.1	groupII	+	145	1	intergenic	novelGene_5284	novel	NA	NA	NA	NA	mono-exon	FALSE	canonical	NA	NA	NA	NA	2	NA	NA	FALSE	NA	NA	NA	A	non_coding	NA	NA	NA	NA	25.0
PB.10234.1	groupXII	-	3754	22	novel_not_in_catalog	ENSGACG00000008195	novel	NA	NA	NA	NA	any annotated donor/acceptor	FALSE	canonical	NA	NA	161	NA	10	NA	0	FALSE	NA	NA	NA	A	coding	987	2961	75	3035	35.0
PB.10397.1	groupXII	-	1702	3	full-splice_match	ENSGACG00000010703	ENSGACT00000014198	828	3	-56	-818	multi-exon	FALSE	canonical	NA	NA	321	NA	28	NA	0	FALSE	NA	NA	NA	A	coding	197	591	291	881	20.0
PB.12697.1	groupXV	-	2414	10	novel_in_catalog	ENSGACG00000009858	novel	NA	NA	NA	NA	combination_of_known_junctions	FALSE	canonical	NA	NA	200	NA	39	NA	0	FALSE	NA	NA	NA	C	coding	386	1158	212	1369	15.0
PB.5390.1	groupVII	-	3822	15	novel_not_in_catalog	ENSGACG00000019331	novel	NA	NA	NA	NA	any annotated donor/acceptor	FALSE	canonical	NA	NA	547	NA	34	NA	0	FALSE	NA	NA	NA	A	coding	500	1500	387	1886	40.0
PB.12697.3	groupXV	-	2403	11	full-splice_match	ENSGACG00000009858	ENSGACT00000013086	2143	11	-206	-54	multi-exon	FALSE	canonical	NA	NA	289	NA	13	NA	0	FALSE	NA	NA	NA	C	coding	552	1656	301	1956	10.0
PB.12697.2	groupXV	-	3274	10	novel_in_catalog	ENSGACG00000009858	novel	NA	NA	NA	NA	combination_of_known_junctions	FALSE	canonical	NA	NA	1285	NA	25	NA	0	FALSE	NA	NA	NA	C	coding	572	1716	1112	2827	10.0
PB.1671.21	groupII	-	5474	8	novel_not_in_catalog	ENSGACG00000016600	novel	NA	NA	NA	NA	any annotated donor/acceptor	FALSE	canonical	NA	NA	53	NA	2	NA	0	FALSE	NA	NA	NA	C	coding	286	858	82	939	20.0
PB.12697.4	groupXV	-	2178	10	novel_in_catalog	ENSGACG00000009858	novel	NA	NA	NA	NA	no_combination_of_known_junctions	FALSE	canonical	NA	NA	200	NA	2	NA	0	FALSE	NA	NA	NA	C	coding	384	1152	586	1737	25.0
PB.12697.7	groupXV	-	2349	10	novel_in_catalog	ENSGACG00000009858	novel	NA	NA	NA	NA	combination_of_known_junctions	FALSE	canonical	NA	NA	170	NA	2	NA	0	FALSE	NA	NA	NA	C	coding	583	1749	182	1930	70.0
PB.12697.8	groupXV	-	809	1	novel_in_catalog	ENSGACG00000009858	novel	NA	NA	NA	NA	mono-exon_by_intron_retention/s	FALSE	canonical	NA	NA	NA	NA	3	NA	NA	FALSE	NA	NA	NA	C	non_coding	NA	NA	NA	NA	80.0
PB.16946.3	groupXXI	+	1870	1	genic	ENSGACG00000003601	novel	NA	NA	NA	NA	mono-exon	FALSE	canonical	NA	NA	NA	NA	4	NA	NA	FALSE	NA	NA	NA	A	coding	159	477	52	528	65.0
PB.2191.2	groupIII	-	2895	13	novel_in_catalog	ENSGACG00000015236	novel	NA	NA	NA	NA	combination_of_known_junctions	FALSE	canonical	NA	NA	171	NA	33	NA	0	FALSE	NA	NA	NA	C	coding	138	414	176	589	15.0
PB.10138.1	groupXII	-	1747	7	incomplete-splice_match	ENSGACG00000006736	ENSGACT00000008948	2468	15	1496	-775	5prime_fragment	FALSE	canonical	NA	NA	51	NA	8	NA	0	FALSE	NA	NA	NA	A	coding	322	966	4	969	45.0
PB.4799.5	groupVI	+	968	1	genic	ENSGACG00000006921	novel	NA	NA	NA	NA	mono-exon	FALSE	canonical	NA	NA	NA	NA	3	NA	NA	FALSE	NA	NA	NA	C	non_coding	NA	NA	NA	NA	55.0
PB.11538.1	groupXIII	-	1535	1	antisense	novelGene_ENSGACG00000014699_AS	novel	NA	NA	NA	NA	mono-exon	FALSE	canonical	NA	NA	NA	NA	2	NA	NA	FALSE	NA	NA	NA	A	non_coding	NA	NA	NA	NA	25.0
PB.4799.8	groupVI	+	3315	3	novel_in_catalog	ENSGACG00000006921	novel	NA	NA	NA	NA	combination_of_known_junctions	FALSE	canonical	NA	NA	1256	NA	2	NA	0	FALSE	NA	NA	NA	C	non_coding	NA	NA	NA	NA	45.0
PB.17543.1	scaffold_47	-	1450	1	intergenic	novelGene_1095	novel	NA	NA	NA	NA	mono-exon	FALSE	canonical	NA	NA	NA	NA	4	NA	NA	FALSE	NA	NA	NA	A	non_coding	NA	NA	NA	NA	20.0
PB.2586.3	groupIII	-	1921	5	novel_in_catalog	ENSGACG00000017425	novel	NA	NA	NA	NA	combination_of_known_junctions	FALSE	canonical	NA	NA	538	NA	3	NA	0	FALSE	NA	NA	NA	C	coding	256	768	954	1721	45.0
PB.10003.1	groupXII	+	1327	2	intergenic	novelGene_2021	novel	NA	NA	NA	NA	multi-exon	FALSE	canonical	NA	NA	119	NA	2	NA	0	FALSE	NA	NA	NA	A	coding	240	720	211	930	35.0
PB.16978.2	groupXXI	+	507	1	genic	ENSGACG00000003920	novel	NA	NA	NA	NA	mono-exon	FALSE	canonical	NA	NA	NA	NA	4	NA	NA	FALSE	NA	NA	NA	A	non_coding	NA	NA	NA	NA	60.0
PB.17126.9	scaffold_27	+	1735	1	genic_intron	novelGene_492	novel	NA	NA	NA	NA	mono-exon	FALSE	canonical	NA	NA	NA	NA	2	NA	NA	FALSE	NA	NA	NA	A	non_coding	NA	NA	NA	NA	75.0
PB.17126.8	scaffold_27	+	2074	1	genic_intron	novelGene_468	novel	NA	NA	NA	NA	mono-exon	FALSE	canonical	NA	NA	NA	NA	4	NA	NA	FALSE	NA	NA	NA	A	non_coding	NA	NA	NA	NA	70.0
PB.15272.3	groupXIX	-	1280	4	novel_in_catalog	ENSGACG00000006703	novel	NA	NA	NA	NA	combination_of_known_junctions	FALSE	canonical	NA	NA	38	NA	3	NA	0	FALSE	NA	NA	NA	C	coding	118	354	16	369	20.0
PB.15272.2	groupXIX	-	518	6	full-splice_match	ENSGACG00000006703	ENSGACT00000008935	523	6	6	-1	multi-exon	FALSE	canonical	NA	NA	44	NA	1053	NA	0	FALSE	NA	NA	NA	C	coding	151	453	22	474	15.0
PB.15272.1	groupXIX	-	3073	1	genic	ENSGACG00000006703	novel	NA	NA	NA	NA	mono-exon	FALSE	canonical	NA	NA	NA	NA	16	NA	NA	FALSE	NA	NA	NA	C	non_coding	NA	NA	NA	NA	15.0
PB.17765.11	scaffold_74	+	2994	6	novel_in_catalog	ENSGACG00000015033	novel	NA	NA	NA	NA	combination_of_known_junctions	FALSE	canonical	NA	NA	828	NA	2	NA	0	FALSE	NA	NA	NA	C	coding	359	1077	516	1592	70.0
PB.15272.7	groupXIX	-	840	4	novel_in_catalog	ENSGACG00000006703	novel	NA	NA	NA	NA	combination_of_known_junctions	FALSE	canonical	NA	NA	45	NA	6	NA	0	FALSE	NA	NA	NA	C	coding	118	354	23	376	55.0
PB.15272.6	groupXIX	-	954	5	novel_in_catalog	ENSGACG00000006703	novel	NA	NA	NA	NA	combination_of_known_junctions	FALSE	canonical	NA	NA	44	NA	2	NA	0	FALSE	NA	NA	NA	C	coding	140	420	22	441	20.0
PB.17765.14	scaffold_74	+	2212	5	novel_in_catalog	ENSGACG00000015033	novel	NA	NA	NA	NA	combination_of_known_junctions	FALSE	canonical	NA	NA	659	NA	4	NA	0	FALSE	NA	NA	NA	C	coding	47	141	262	402	20.0
PB.15272.4	groupXIX	-	599	6	novel_not_in_catalog	ENSGACG00000006703	novel	NA	NA	NA	NA	any annotated donor/acceptor	FALSE	canonical	NA	NA	44	NA	13	NA	0	FALSE	NA	NA	NA	C	coding	118	354	22	375	20.0
PB.9714.4	groupXI	-	3255	10	antisense	novelGene_ENSGACG00000014382_AS	novel	NA	NA	NA	NA	multi-exon	FALSE	canonical	NA	NA	1289	NA	2	NA	0	FALSE	NA	NA	NA	A	coding	847	2541	31	2571	25.0
PB.16415.1	groupXX	+	1742	7	novel_not_in_catalog	ENSGACG00000011841	novel	NA	NA	NA	NA	any annotated donor/acceptor	FALSE	canonical	NA	NA	679	NA	35	NA	0	FALSE	NA	NA	NA	C	coding	252	756	41	796	20.0
PB.16415.3	groupXX	+	2398	7	novel_in_catalog	ENSGACG00000011841	novel	NA	NA	NA	NA	combination_of_known_junctions	FALSE	canonical	NA	NA	1337	NA	5	NA	0	FALSE	NA	NA	NA	C	coding	197	591	864	1454	25.0
PB.16415.2	groupXX	+	2146	9	full-splice_match	ENSGACG00000011841	ENSGACT00000015694	1296	9	-247	-603	multi-exon	FALSE	canonical	NA	NA	1084	NA	45	NA	0	FALSE	NA	NA	NA	C	coding	315	945	257	1201	25.0
PB.10887.2	groupXIII	+	2862	1	genic	ENSGACG00000007252	novel	NA	NA	NA	NA	mono-exon	FALSE	canonical	NA	NA	NA	NA	3	NA	NA	FALSE	NA	NA	NA	A	coding	141	423	54	476	20.0
PB.13228.1	groupXVI	-	1449	10	novel_not_in_catalog	ENSGACG00000003296	novel	NA	NA	NA	NA	any annotated donor/acceptor	FALSE	canonical	NA	NA	105	NA	6	NA	0	FALSE	NA	NA	NA	A	coding	246	738	32	769	30.0
PB.3171.1	groupIV	+	2038	1	intergenic	novelGene_3724	novel	NA	NA	NA	NA	mono-exon	FALSE	canonical	NA	NA	NA	NA	9	NA	NA	FALSE	NA	NA	NA	A	non_coding	NA	NA	NA	NA	20.0
PB.1732.2	groupII	+	2072	1	intergenic	novelGene_5046	novel	NA	NA	NA	NA	mono-exon	FALSE	canonical	NA	NA	NA	NA	6	NA	NA	FALSE	NA	NA	NA	B	non_coding	NA	NA	NA	NA	70.0
PB.11297.1	groupXIII	-	583	7	incomplete-splice_match	ENSGACG00000012679	ENSGACT00000016802	1193	15	629	-19	5prime_fragment	FALSE	canonical	NA	NA	23	NA	5	NA	0	FALSE	NA	NA	NA	A	coding	139	417	2	418	70.0
PB.5180.3	groupVII	+	2244	18	novel_in_catalog	ENSGACG00000018611	novel	NA	NA	NA	NA	combination_of_known_junctions	FALSE	canonical	NA	NA	2013	NA	6	NA	0	FALSE	NA	NA	NA	C	coding	361	1083	976	2058	25.0
PB.12075.1	groupXIV	+	888	1	intergenic	novelGene_3133	novel	NA	NA	NA	NA	mono-exon	FALSE	canonical	NA	NA	NA	NA	2	NA	NA	FALSE	NA	NA	NA	A	non_coding	NA	NA	NA	NA	80.0
PB.5180.2	groupVII	+	2298	19	novel_not_in_catalog	ENSGACG00000018611	novel	NA	NA	NA	NA	any annotated donor/acceptor	FALSE	canonical	NA	NA	2067	NA	10	NA	0	FALSE	NA	NA	NA	C	coding	599	1797	316	2112	25.0
PB.11702.1	groupXIV	-	1998	1	intergenic	novelGene_1321	novel	NA	NA	NA	NA	mono-exon	FALSE	canonical	NA	NA	NA	NA	12	NA	NA	FALSE	NA	NA	NA	A	coding	109	327	571	897	5.0
PB.4333.1	groupV	-	1059	1	intergenic	novelGene_3334	novel	NA	NA	NA	NA	mono-exon	FALSE	canonical	NA	NA	NA	NA	21	NA	NA	FALSE	NA	NA	NA	A	non_coding	NA	NA	NA	NA	0.0
PB.13993.15	groupXVII	+	1233	10	incomplete-splice_match	ENSGACG00000008815	ENSGACT00000011684	1620	14	210	177	internal_fragment	FALSE	canonical	NA	NA	1206	NA	7	NA	0	FALSE	NA	NA	NA	C	coding	383	1149	85	1233	65.0
PB.13993.14	groupXVII	+	2299	10	novel_in_catalog	ENSGACG00000008815	novel	NA	NA	NA	NA	combination_of_known_junctions	FALSE	canonical	NA	NA	1905	NA	2	NA	0	FALSE	NA	NA	NA	C	coding	319	957	62	1018	30.0
PB.13993.17	groupXVII	+	1117	1	novel_in_catalog	ENSGACG00000008815	novel	NA	NA	NA	NA	mono-exon_by_intron_retention/s	FALSE	canonical	NA	NA	NA	NA	2	NA	NA	FALSE	NA	NA	NA	C	non_coding	NA	NA	NA	NA	30.0
PB.9069.4	groupXI	-	1830	11	novel_in_catalog	ENSGACG00000007092	novel	NA	NA	NA	NA	combination_of_known_junctions	FALSE	canonical	NA	NA	154	NA	2	NA	0	FALSE	NA	NA	NA	C	coding	321	963	698	1660	40.0
PB.13993.10	groupXVII	+	1752	12	novel_not_in_catalog	ENSGACG00000008815	novel	NA	NA	NA	NA	any annotated donor/acceptor	FALSE	canonical	NA	NA	1633	NA	4	NA	0	FALSE	NA	NA	NA	C	coding	363	1089	72	1160	75.0
PB.13993.13	groupXVII	+	2071	10	novel_in_catalog	ENSGACG00000008815	novel	NA	NA	NA	NA	combination_of_known_junctions	FALSE	canonical	NA	NA	1952	NA	3	NA	0	FALSE	NA	NA	NA	C	coding	363	1089	69	1157	75.0
PB.13993.12	groupXVII	+	2515	9	novel_in_catalog	ENSGACG00000008815	novel	NA	NA	NA	NA	combination_of_known_junctions	FALSE	canonical	NA	NA	2121	NA	2	NA	0	FALSE	NA	NA	NA	C	coding	319	957	69	1025	30.0
PB.5180.9	groupVII	+	2228	18	novel_in_catalog	ENSGACG00000018611	novel	NA	NA	NA	NA	combination_of_known_junctions	FALSE	canonical	NA	NA	1995	NA	2	NA	0	FALSE	NA	NA	NA	C	coding	626	1878	163	2040	20.0
PB.13993.18	groupXVII	+	644	2	novel_in_catalog	ENSGACG00000008815	novel	NA	NA	NA	NA	combination_of_known_junctions	FALSE	canonical	NA	NA	250	NA	2	NA	0	FALSE	NA	NA	NA	C	coding	99	297	170	466	30.0
PB.5180.8	groupVII	+	2246	18	novel_in_catalog	ENSGACG00000018611	novel	NA	NA	NA	NA	combination_of_known_junctions	FALSE	canonical	NA	NA	2013	NA	9	NA	0	FALSE	NA	NA	NA	C	coding	547	1641	181	1821	20.0
PB.11774.1	groupXIV	-	2561	6	full-splice_match	ENSGACG00000016270	ENSGACT00000021521	1466	6	-58	-1037	multi-exon	FALSE	canonical	NA	NA	111	NA	15	NA	0	FALSE	NA	NA	NA	C	coding	280	840	54	893	25.0
PB.11774.2	groupXIV	-	2426	6	full-splice_match	ENSGACG00000016270	ENSGACT00000021514	1739	6	136	-823	multi-exon	FALSE	canonical	NA	NA	107	NA	9	NA	0	FALSE	NA	NA	NA	C	coding	281	843	50	892	60.0
PB.11774.3	groupXIV	-	2184	6	full-splice_match	ENSGACG00000016270	ENSGACT00000021521	1466	6	-37	-681	multi-exon	FALSE	canonical	NA	NA	90	NA	6	NA	0	FALSE	NA	NA	NA	C	coding	280	840	33	872	20.0
PB.11774.4	groupXIV	-	1921	6	full-splice_match	ENSGACG00000016270	ENSGACT00000021514	1739	6	155	-337	multi-exon	FALSE	canonical	NA	NA	88	NA	2	NA	0	FALSE	NA	NA	NA	C	coding	281	843	31	873	25.0
PB.5915.1	groupVII	+	1903	5	novel_not_in_catalog	ENSGACG00000020435	novel	NA	NA	NA	NA	any annotated donor/acceptor	FALSE	canonical	NA	NA	761	NA	66	NA	0	FALSE	NA	NA	NA	C	coding	160	480	285	764	30.0
PB.11774.6	groupXIV	-	1713	6	full-splice_match	ENSGACG00000016270	ENSGACT00000021521	1466	6	-61	-186	multi-exon	FALSE	canonical	NA	NA	114	NA	24	NA	0	FALSE	NA	NA	NA	C	coding	280	840	57	896	50.0
PB.4082.2	groupV	+	2000	1	intergenic	novelGene_1983	novel	NA	NA	NA	NA	mono-exon	FALSE	canonical	NA	NA	NA	NA	58	NA	NA	FALSE	NA	NA	NA	B	non_coding	NA	NA	NA	NA	35.0
PB.11774.8	groupXIV	-	1401	5	novel_in_catalog	ENSGACG00000016270	novel	NA	NA	NA	NA	no_combination_of_known_junctions	FALSE	canonical	NA	NA	88	NA	6	NA	0	FALSE	NA	NA	NA	C	coding	210	630	89	718	40.0
PB.11629.1	groupXIV	+	3209	5	incomplete-splice_match	ENSGACG00000015751	ENSGACT00000020829	2067	17	1239	-2381	internal_fragment	FALSE	canonical	NA	NA	644	NA	21	NA	0	FALSE	NA	NA	NA	A	coding	223	669	157	825	10.0
PB.10136.1	groupXII	+	871	8	full-splice_match	ENSGACG00000006646	ENSGACT00000008916	851	8	-15	-5	multi-exon	FALSE	canonical	NA	NA	798	NA	11	NA	0	FALSE	NA	NA	NA	A	coding	267	801	13	813	60.0
PB.796.1	groupI	-	2387	10	novel_in_catalog	ENSGACG00000014014	novel	NA	NA	NA	NA	combination_of_known_junctions	FALSE	canonical	NA	NA	101	NA	8	NA	0	FALSE	NA	NA	NA	C	coding	299	897	439	1335	15.0
PB.796.2	groupI	-	2253	11	full-splice_match	ENSGACG00000014014	ENSGACT00000018554	1177	11	-28	-1048	multi-exon	FALSE	canonical	NA	NA	111	NA	30	NA	0	FALSE	NA	NA	NA	C	coding	388	1164	39	1202	20.0
PB.796.4	groupI	-	2328	10	novel_in_catalog	ENSGACG00000014014	novel	NA	NA	NA	NA	combination_of_known_junctions	FALSE	canonical	NA	NA	97	NA	3	NA	0	FALSE	NA	NA	NA	C	coding	214	642	25	666	20.0
PB.14671.1	groupXVIII	-	1768	7	full-splice_match	ENSGACG00000011008	ENSGACT00000014615	1673	7	-55	-40	multi-exon	FALSE	canonical	NA	NA	226	NA	55	NA	0	FALSE	NA	NA	NA	A	coding	490	1470	80	1549	25.0
PB.14862.5	groupXVIII	-	1405	7	novel_in_catalog	ENSGACG00000013025	novel	NA	NA	NA	NA	combination_of_known_junctions	FALSE	canonical	NA	NA	337	NA	11	NA	0	FALSE	NA	NA	NA	C	coding	181	543	658	1200	10.0
PB.9115.1	groupXI	-	5202	18	full-splice_match	ENSGACG00000007567	ENSGACT00000010121	2340	18	-27	-2835	multi-exon	FALSE	canonical	NA	NA	63	NA	221	NA	0	FALSE	NA	NA	NA	C	coding	779	2337	28	2364	15.0
PB.9115.5	groupXI	-	4188	18	full-splice_match	ENSGACG00000007567	ENSGACT00000010121	2340	18	-38	-1810	multi-exon	FALSE	canonical	NA	NA	74	NA	62	NA	0	FALSE	NA	NA	NA	C	coding	779	2337	39	2375	15.0
PB.7563.7	groupIX	-	3191	1	novel_in_catalog	ENSGACG00000017860	novel	NA	NA	NA	NA	mono-exon_by_intron_retention/s	FALSE	canonical	NA	NA	NA	NA	2	NA	NA	FALSE	NA	NA	NA	C	coding	131	393	1649	2041	65.0
PB.631.1	groupI	+	1490	3	full-splice_match	ENSGACG00000012623	ENSGACT00000016718	815	3	-30	-645	multi-exon	FALSE	canonical	NA	NA	344	NA	32	NA	0	FALSE	NA	NA	NA	C	coding	342	1026	115	1140	10.0
PB.631.2	groupI	+	795	3	full-splice_match	ENSGACG00000012623	ENSGACT00000016718	815	3	-30	50	multi-exon	FALSE	canonical	NA	NA	344	NA	8	NA	0	FALSE	NA	NA	NA	C	coding	227	681	115	795	75.0
PB.9115.8	groupXI	-	1396	11	novel_in_catalog	ENSGACG00000007567	novel	NA	NA	NA	NA	combination_of_known_junctions	FALSE	canonical	NA	NA	61	NA	3	NA	0	FALSE	NA	NA	NA	C	coding	457	1371	26	1396	35.0
PB.7563.4	groupIX	-	3251	6	novel_not_in_catalog	ENSGACG00000017860	novel	NA	NA	NA	NA	any annotated donor/acceptor	FALSE	canonical	NA	NA	269	NA	2	NA	0	FALSE	NA	NA	NA	C	coding	226	678	309	986	35.0
PB.7563.5	groupIX	-	3170	5	novel_in_catalog	ENSGACG00000017860	novel	NA	NA	NA	NA	no_combination_of_known_junctions	FALSE	canonical	NA	NA	303	NA	3	NA	0	FALSE	NA	NA	NA	C	coding	185	555	351	905	35.0
PB.5254.1	groupVII	-	212	1	intergenic	novelGene_1090	novel	NA	NA	NA	NA	mono-exon	FALSE	canonical	NA	NA	NA	NA	5	NA	NA	FALSE	NA	NA	NA	A	non_coding	NA	NA	NA	NA	5.0
PB.14862.1	groupXVIII	-	1548	7	novel_in_catalog	ENSGACG00000013025	novel	NA	NA	NA	NA	combination_of_known_junctions	FALSE	canonical	NA	NA	337	NA	9	NA	0	FALSE	NA	NA	NA	C	coding	210	630	577	1206	10.0
PB.12754.4	groupXV	+	2906	6	antisense	novelGene_ENSGACG00000010608_AS	novel	NA	NA	NA	NA	multi-exon	FALSE	canonical	NA	NA	344	NA	10	NA	0	FALSE	NA	NA	NA	A	coding	149	447	19	465	55.0
PB.10957.6	groupXIII	-	566	1	genic	ENSGACG00000008249	novel	NA	NA	NA	NA	mono-exon	FALSE	canonical	NA	NA	NA	NA	5	NA	NA	FALSE	NA	NA	NA	A	non_coding	NA	NA	NA	NA	35.0
PB.14125.12	groupXVII	+	1141	1	genic	ENSGACG00000010864	novel	NA	NA	NA	NA	mono-exon	FALSE	canonical	NA	NA	NA	NA	2	NA	NA	FALSE	NA	NA	NA	B	coding	55	165	145	309	40.0
PB.5716.3	groupVII	+	1890	13	novel_in_catalog	ENSGACG00000020220	novel	NA	NA	NA	NA	combination_of_known_junctions	FALSE	canonical	NA	NA	1508	NA	2	NA	0	FALSE	NA	NA	NA	C	coding	370	1110	58	1167	15.0
PB.4134.4	groupV	-	691	3	incomplete-splice_match	ENSGACG00000004908	ENSGACT00000006502	883	4	240	-48	5prime_fragment	FALSE	canonical	NA	NA	70	NA	2	NA	0	FALSE	NA	NA	NA	A	coding	91	273	271	543	25.0
PB.11680.1	groupXIV	+	3348	12	intergenic	novelGene_1148	novel	NA	NA	NA	NA	multi-exon	FALSE	canonical	NA	NA	2060	NA	4	NA	0	FALSE	NA	NA	NA	A	coding	641	1923	317	2239	30.0
PB.13880.2	groupXVII	+	1611	14	full-splice_match	ENSGACG00000006681	ENSGACT00000008918	1528	14	-102	19	multi-exon	FALSE	canonical	NA	NA	1204	NA	78	NA	0	FALSE	NA	NA	NA	C	coding	348	1044	195	1238	75.0
PB.13445.1	groupXVI	-	304	1	intergenic	novelGene_3904	novel	NA	NA	NA	NA	mono-exon	FALSE	canonical	NA	NA	NA	NA	3	NA	NA	FALSE	NA	NA	NA	A	non_coding	NA	NA	NA	NA	35.0
PB.10434.2	groupXII	-	1476	1	intergenic	novelGene_4250	novel	NA	NA	NA	NA	mono-exon	FALSE	canonical	NA	NA	NA	NA	2	NA	NA	FALSE	NA	NA	NA	B	non_coding	NA	NA	NA	NA	30.0
PB.18434.1	scaffold_156	+	1462	4	full-splice_match	ENSGACG00000001353	ENSGACT00000001755	842	4	-95	-525	multi-exon	FALSE	canonical	NA	NA	441	NA	322	NA	0	FALSE	NA	NA	NA	C	coding	142	426	94	519	30.0
PB.10569.1	groupXII	+	1734	6	full-splice_match	ENSGACG00000012433	ENSGACT00000016469	1514	6	-153	-67	multi-exon	FALSE	canonical	NA	NA	967	NA	7	NA	0	FALSE	NA	NA	NA	A	coding	274	822	290	1111	30.0
PB.18434.3	scaffold_156	+	805	4	full-splice_match	ENSGACG00000001353	ENSGACT00000001755	842	4	-27	64	multi-exon	FALSE	canonical	NA	NA	373	NA	61	NA	0	FALSE	NA	NA	NA	C	coding	143	429	23	451	35.0
PB.18434.4	scaffold_156	+	1610	3	novel_in_catalog	ENSGACG00000001353	novel	NA	NA	NA	NA	combination_of_known_junctions	FALSE	canonical	NA	NA	247	NA	8	NA	0	FALSE	NA	NA	NA	C	coding	153	459	20	478	30.0
PB.18434.5	scaffold_156	+	1758	3	novel_in_catalog	ENSGACG00000001353	novel	NA	NA	NA	NA	combination_of_known_junctions	FALSE	canonical	NA	NA	739	NA	3	NA	0	FALSE	NA	NA	NA	C	coding	125	375	443	817	25.0
PB.18434.6	scaffold_156	+	1146	2	novel_in_catalog	ENSGACG00000001353	novel	NA	NA	NA	NA	combination_of_known_junctions	FALSE	canonical	NA	NA	125	NA	15	NA	0	FALSE	NA	NA	NA	C	non_coding	NA	NA	NA	NA	30.0
PB.8406.1	groupX	+	2713	4	full-splice_match	ENSGACG00000003684	ENSGACT00000004857	931	4	-23	-1759	multi-exon	FALSE	canonical	NA	NA	701	NA	71	NA	0	FALSE	NA	NA	NA	C	coding	192	576	218	793	35.0
PB.14915.3	groupXVIII	-	2934	12	novel_not_in_catalog	ENSGACG00000013530	novel	NA	NA	NA	NA	any annotated donor/acceptor	FALSE	canonical	NA	NA	312	NA	2703	NA	0	FALSE	NA	NA	NA	C	coding	728	2184	313	2496	35.0
PB.8406.3	groupX	+	1914	4	full-splice_match	ENSGACG00000003684	ENSGACT00000004857	931	4	-23	-960	multi-exon	FALSE	canonical	NA	NA	701	NA	55	NA	0	FALSE	NA	NA	NA	C	coding	192	576	218	793	25.0
PB.14915.1	groupXVIII	-	2677	8	incomplete-splice_match	ENSGACG00000013530	ENSGACT00000017921	2679	12	610	-608	5prime_fragment	FALSE	canonical	NA	NA	99	NA	39	NA	0	FALSE	NA	NA	NA	C	coding	365	1095	544	1638	20.0
PB.18347.1	scaffold_151	+	981	7	full-splice_match	ENSGACG00000012701	ENSGACT00000016818	606	7	-147	-228	multi-exon	FALSE	canonical	NA	NA	619	NA	69	NA	0	FALSE	NA	NA	NA	A	coding	209	627	148	774	25.0
PB.1943.2	groupIII	+	1792	11	full-splice_match	ENSGACG00000013317	ENSGACT00000017667	1480	11	-39	-273	multi-exon	FALSE	canonical	NA	NA	1417	NA	6	NA	0	FALSE	NA	NA	NA	C	coding	438	1314	203	1516	50.0
PB.1943.3	groupIII	+	2898	11	full-splice_match	ENSGACG00000013317	ENSGACT00000017667	1480	11	-33	-1385	multi-exon	FALSE	canonical	NA	NA	1411	NA	117	NA	0	FALSE	NA	NA	NA	C	coding	438	1314	197	1510	30.0
PB.14915.8	groupXVIII	-	1737	7	novel_not_in_catalog	ENSGACG00000013530	novel	NA	NA	NA	NA	any annotated donor/acceptor	FALSE	non_canonical	NA	NA	129	NA	2	NA	0	FALSE	NA	NA	NA	C	coding	350	1050	259	1308	35.0
PB.14915.9	groupXVIII	-	2361	12	full-splice_match	ENSGACG00000013530	ENSGACT00000017921	2679	12	-88	406	multi-exon	FALSE	canonical	NA	NA	152	NA	6	NA	0	FALSE	NA	NA	NA	C	coding	728	2184	153	2336	25.0
PB.1943.7	groupIII	+	2113	3	novel_in_catalog	ENSGACG00000013317	novel	NA	NA	NA	NA	combination_of_known_junctions	FALSE	canonical	NA	NA	629	NA	2	NA	0	FALSE	NA	NA	NA	C	non_coding	NA	NA	NA	NA	30.0
PB.812.1	groupI	-	859	3	novel_not_in_catalog	ENSGACG00000014147	novel	NA	NA	NA	NA	any annotated donor/acceptor	FALSE	canonical	NA	NA	256	NA	2	NA	0	FALSE	NA	NA	NA	A	coding	102	306	259	564	45.0
PB.5462.2	groupVII	-	3045	1	genic	ENSGACG00000019543	novel	NA	NA	NA	NA	mono-exon	FALSE	canonical	NA	NA	NA	NA	6	NA	NA	FALSE	NA	NA	NA	A	non_coding	NA	NA	NA	NA	60.0
PB.8337.1	groupX	-	620	1	intergenic	novelGene_1598	novel	NA	NA	NA	NA	mono-exon	FALSE	canonical	NA	NA	NA	NA	11	NA	NA	FALSE	NA	NA	NA	A	non_coding	NA	NA	NA	NA	15.0
PB.15150.1	groupXIX	-	1097	5	full-splice_match	ENSGACG00000004333	ENSGACT00000005743	1070	5	-18	-9	multi-exon	FALSE	canonical	NA	NA	218	NA	40	NA	0	FALSE	NA	NA	NA	A	coding	138	414	194	607	5.0
PB.16229.5	groupXX	+	733	2	novel_in_catalog	ENSGACG00000009022	novel	NA	NA	NA	NA	combination_of_known_junctions	FALSE	canonical	NA	NA	107	NA	4	NA	0	FALSE	NA	NA	NA	C	non_coding	NA	NA	NA	NA	75.0
PB.16229.2	groupXX	+	992	4	full-splice_match	ENSGACG00000009022	ENSGACT00000011934	920	4	-16	-56	multi-exon	FALSE	canonical	NA	NA	365	NA	320	NA	0	FALSE	NA	NA	NA	C	non_coding	NA	NA	NA	NA	70.0
PB.16229.1	groupXX	+	1360	4	full-splice_match	ENSGACG00000009022	ENSGACT00000011934	920	4	-23	-417	multi-exon	FALSE	canonical	NA	NA	372	NA	16	NA	0	FALSE	NA	NA	NA	C	non_coding	NA	NA	NA	NA	20.0
PB.18501.5	scaffold_184	+	597	2	full-splice_match	ENSGACG00000000519	ENSGACT00000000661	861	2	-55	319	multi-exon	FALSE	canonical	NA	NA	329	NA	5	NA	0	FALSE	NA	NA	NA	C	coding	133	399	34	432	80.0
PB.18501.4	scaffold_184	+	2533	2	full-splice_match	ENSGACG00000000519	ENSGACT00000000661	861	2	-260	-1412	multi-exon	FALSE	canonical	NA	NA	534	NA	2	NA	0	FALSE	NA	NA	NA	C	coding	133	399	239	637	0.0
PB.3044.2	groupIV	+	1154	4	novel_in_catalog	ENSGACG00000017843	novel	NA	NA	NA	NA	combination_of_known_junctions	FALSE	canonical	NA	NA	1091	NA	39	NA	0	FALSE	NA	NA	NA	C	coding	208	624	498	1121	5.0
PB.13880.6	groupXVII	+	1272	11	novel_in_catalog	ENSGACG00000006681	novel	NA	NA	NA	NA	combination_of_known_junctions	FALSE	canonical	NA	NA	877	NA	3	NA	0	FALSE	NA	NA	NA	C	coding	288	864	48	911	75.0
PB.18286.5	scaffold_135	-	2348	2	novel_in_catalog	ENSGACG00000015809	novel	NA	NA	NA	NA	combination_of_known_junctions	FALSE	canonical	NA	NA	428	NA	7	NA	0	FALSE	NA	NA	NA	C	coding	185	555	1471	2025	10.0
PB.12301.3	groupXV	+	4683	1	genic	ENSGACG00000004663	novel	NA	NA	NA	NA	mono-exon	FALSE	canonical	NA	NA	NA	NA	15	NA	NA	FALSE	NA	NA	NA	A	coding	337	1011	2027	3037	10.0
PB.14901.1	groupXVIII	+	1566	2	full-splice_match	ENSGACG00000013393	ENSGACT00000017735	878	2	-18	-670	multi-exon	FALSE	canonical	NA	NA	51	NA	73	NA	0	FALSE	NA	NA	NA	A	coding	468	1404	33	1436	20.0
PB.8474.1	groupX	-	1088	2	genic	ENSGACG00000004537	novel	NA	NA	NA	NA	multi-exon	FALSE	canonical	NA	NA	44	NA	84	NA	0	FALSE	NA	NA	NA	A	coding	92	276	79	354	15.0
PB.4744.1	groupVI	-	492	1	intergenic	novelGene_2405	novel	NA	NA	NA	NA	mono-exon	FALSE	canonical	NA	NA	NA	NA	4	NA	NA	FALSE	NA	NA	NA	A	non_coding	NA	NA	NA	NA	20.0
PB.8594.3	groupX	+	1580	8	novel_in_catalog	ENSGACG00000006011	novel	NA	NA	NA	NA	combination_of_known_junctions	FALSE	canonical	NA	NA	1357	NA	3	NA	0	FALSE	NA	NA	NA	C	coding	203	609	132	740	15.0
PB.9443.17	groupXI	+	1676	1	intergenic	novelGene_3430	novel	NA	NA	NA	NA	mono-exon	FALSE	canonical	NA	NA	NA	NA	2	NA	NA	FALSE	NA	NA	NA	A	non_coding	NA	NA	NA	NA	30.0
PB.14995.1	groupXIX	-	308	1	intergenic	novelGene_994	novel	NA	NA	NA	NA	mono-exon	FALSE	canonical	NA	NA	NA	NA	3	NA	NA	FALSE	NA	NA	NA	A	non_coding	NA	NA	NA	NA	25.0
PB.8100.1	groupIX	-	1681	2	intergenic	novelGene_5092	novel	NA	NA	NA	NA	multi-exon	TRUE	non_canonical	NA	NA	258	NA	15	NA	0	FALSE	NA	NA	NA	A	non_coding	NA	NA	NA	NA	20.0
PB.13945.1	groupXVII	-	1575	7	full-splice_match	ENSGACG00000008033	ENSGACT00000010655	1538	7	-36	-1	multi-exon	FALSE	canonical	NA	NA	545	NA	140	NA	0	FALSE	NA	NA	NA	C	coding	406	1218	117	1334	20.0
PB.13945.2	groupXVII	-	1594	7	full-splice_match	ENSGACG00000008033	ENSGACT00000010691	1574	7	-18	-2	multi-exon	FALSE	canonical	NA	NA	506	NA	15	NA	0	FALSE	NA	NA	NA	C	coding	394	1182	78	1259	20.0
PB.17696.4	scaffold_68	+	2092	11	novel_in_catalog	ENSGACG00000015129	novel	NA	NA	NA	NA	combination_of_known_junctions	FALSE	canonical	NA	NA	1443	NA	2	NA	0	FALSE	NA	NA	NA	C	coding	156	468	1093	1560	50.0
PB.13945.4	groupXVII	-	1725	6	novel_in_catalog	ENSGACG00000008033	novel	NA	NA	NA	NA	combination_of_known_junctions	FALSE	canonical	NA	NA	497	NA	2	NA	0	FALSE	NA	NA	NA	C	coding	394	1182	69	1250	25.0
PB.13945.5	groupXVII	-	1414	7	full-splice_match	ENSGACG00000008033	ENSGACT00000010655	1538	7	-78	202	multi-exon	FALSE	canonical	NA	NA	587	NA	18	NA	0	FALSE	NA	NA	NA	C	coding	406	1218	159	1376	60.0
PB.17696.1	scaffold_68	+	3795	16	fusion	ENSGACG00000015129_ENSGACG00000015138	novel	NA	NA	NA	NA	multi-exon	FALSE	canonical	NA	NA	3529	NA	2	NA	0	FALSE	NA	NA	NA	A	coding	626	1878	1810	3687	25.0
PB.13858.2	groupXVII	+	638	4	full-splice_match	ENSGACG00000006403	ENSGACT00000008494	595	4	-42	-1	multi-exon	FALSE	canonical	NA	NA	282	NA	9	NA	0	FALSE	NA	NA	NA	C	non_coding	NA	NA	NA	NA	25.0
PB.13858.1	groupXVII	+	485	4	full-splice_match	ENSGACG00000006403	ENSGACT00000008494	595	4	-63	173	multi-exon	FALSE	canonical	NA	NA	303	NA	7	NA	0	FALSE	NA	NA	NA	C	non_coding	NA	NA	NA	NA	50.0
PB.16995.2	groupXXI	-	1598	6	full-splice_match	ENSGACG00000004052	ENSGACT00000005335	540	6	-405	-653	multi-exon	FALSE	canonical	NA	NA	451	NA	6	NA	0	FALSE	NA	NA	NA	C	coding	179	537	406	942	20.0
PB.8791.1	groupX	-	660	1	intergenic	novelGene_4114	novel	NA	NA	NA	NA	mono-exon	FALSE	canonical	NA	NA	NA	NA	5	NA	NA	FALSE	NA	NA	NA	A	non_coding	NA	NA	NA	NA	20.0
PB.4846.1	groupVI	+	2288	4	full-splice_match	ENSGACG00000007692	ENSGACT00000010226	861	4	-53	-1374	multi-exon	TRUE	canonical	NA	NA	744	NA	94	NA	0	FALSE	NA	NA	NA	C	coding	254	762	150	911	20.0
PB.4846.3	groupVI	+	1250	4	full-splice_match	ENSGACG00000007692	ENSGACT00000010226	861	4	-3	-386	multi-exon	FALSE	canonical	NA	NA	694	NA	4	NA	0	FALSE	NA	NA	NA	C	coding	254	762	100	861	60.0
PB.4846.2	groupVI	+	1757	4	full-splice_match	ENSGACG00000007692	ENSGACT00000010226	861	4	-49	-847	multi-exon	FALSE	canonical	NA	NA	740	NA	34	NA	0	FALSE	NA	NA	NA	C	coding	254	762	146	907	40.0
PB.7688.1	groupIX	-	2799	21	full-splice_match	ENSGACG00000018401	ENSGACT00000024376	2046	21	-490	-263	multi-exon	TRUE	canonical	NA	NA	524	NA	20	NA	0	FALSE	NA	NA	NA	C	coding	681	2043	491	2533	20.0
PB.7688.2	groupIX	-	2969	20	novel_in_catalog	ENSGACG00000018401	novel	NA	NA	NA	NA	combination_of_known_junctions	FALSE	canonical	NA	NA	494	NA	2	NA	0	FALSE	NA	NA	NA	C	coding	474	1422	461	1882	15.0
PB.7688.3	groupIX	-	2064	17	incomplete-splice_match	ENSGACG00000018401	ENSGACT00000024376	2046	21	-460	442	internal_fragment	FALSE	canonical	NA	NA	494	NA	2	NA	0	FALSE	NA	NA	NA	C	coding	484	1452	611	2062	55.0
PB.2003.1	groupIII	+	267	1	genic_intron	novelGene_1369	novel	NA	NA	NA	NA	mono-exon	FALSE	canonical	NA	NA	NA	NA	2	NA	NA	FALSE	NA	NA	NA	A	non_coding	NA	NA	NA	NA	80.0
PB.15320.1	groupXIX	-	373	1	intergenic	novelGene_2859	novel	NA	NA	NA	NA	mono-exon	FALSE	canonical	NA	NA	NA	NA	3	NA	NA	FALSE	NA	NA	NA	A	non_coding	NA	NA	NA	NA	80.0
PB.14784.5	groupXVIII	-	386	2	incomplete-splice_match	ENSGACG00000012252	ENSGACT00000016242	2168	15	-6	1788	internal_fragment	FALSE	canonical	NA	NA	229	NA	4	NA	0	FALSE	NA	NA	NA	A	non_coding	NA	NA	NA	NA	65.0
PB.11443.2	groupXIII	+	493	1	intergenic	novelGene_4905	novel	NA	NA	NA	NA	mono-exon	FALSE	canonical	NA	NA	NA	NA	2	NA	NA	FALSE	NA	NA	NA	A	non_coding	NA	NA	NA	NA	30.0
PB.10749.2	groupXIII	+	1317	1	intergenic	novelGene_1432	novel	NA	NA	NA	NA	mono-exon	FALSE	canonical	NA	NA	NA	NA	4	NA	NA	FALSE	NA	NA	NA	B	non_coding	NA	NA	NA	NA	15.0
PB.10749.1	groupXIII	+	1192	1	intergenic	novelGene_1432	novel	NA	NA	NA	NA	mono-exon	FALSE	canonical	NA	NA	NA	NA	4	NA	NA	FALSE	NA	NA	NA	B	non_coding	NA	NA	NA	NA	80.0
PB.8984.8	groupXI	-	785	1	intergenic	novelGene_1344	novel	NA	NA	NA	NA	mono-exon	FALSE	canonical	NA	NA	NA	NA	2	NA	NA	FALSE	NA	NA	NA	A	coding	40	120	270	389	60.0
PB.13951.1	groupXVII	+	644	1	intergenic	novelGene_2537	novel	NA	NA	NA	NA	mono-exon	FALSE	canonical	NA	NA	NA	NA	5	NA	NA	FALSE	NA	NA	NA	A	non_coding	NA	NA	NA	NA	20.0
PB.2887.6	groupIV	-	2219	7	novel_in_catalog	ENSGACG00000017051	novel	NA	NA	NA	NA	combination_of_known_junctions	FALSE	canonical	NA	NA	72	NA	2	NA	0	FALSE	NA	NA	NA	C	coding	142	426	94	519	20.0
PB.2887.7	groupIV	-	1252	9	full-splice_match	ENSGACG00000017051	ENSGACT00000022570	1488	9	-36	272	multi-exon	FALSE	canonical	NA	NA	98	NA	2	NA	0	FALSE	NA	NA	NA	C	coding	306	918	120	1037	45.0
PB.2887.4	groupIV	-	2317	6	novel_in_catalog	ENSGACG00000017051	novel	NA	NA	NA	NA	combination_of_known_junctions	FALSE	canonical	NA	NA	71	NA	8	NA	0	FALSE	NA	NA	NA	C	coding	142	426	93	518	35.0
PB.2887.5	groupIV	-	1641	8	novel_in_catalog	ENSGACG00000017051	novel	NA	NA	NA	NA	combination_of_known_junctions	FALSE	canonical	NA	NA	94	NA	7	NA	0	FALSE	NA	NA	NA	C	coding	162	486	116	601	30.0
PB.2887.2	groupIV	-	1718	9	full-splice_match	ENSGACG00000017051	ENSGACT00000022570	1488	9	-187	-43	multi-exon	FALSE	canonical	NA	NA	249	NA	66	NA	0	FALSE	NA	NA	NA	C	coding	306	918	271	1188	35.0
PB.2887.3	groupIV	-	1549	9	novel_not_in_catalog	ENSGACG00000017051	novel	NA	NA	NA	NA	any annotated donor/acceptor	FALSE	canonical	NA	NA	80	NA	3	NA	0	FALSE	NA	NA	NA	C	coding	306	918	102	1019	35.0
PB.2887.1	groupIV	-	1732	9	full-splice_match	ENSGACG00000017051	ENSGACT00000022570	1488	9	15	-259	multi-exon	FALSE	canonical	NA	NA	47	NA	2	NA	0	FALSE	NA	NA	NA	C	coding	306	918	69	986	15.0
PB.2912.1	groupIV	+	1185	1	intergenic	novelGene_2211	novel	NA	NA	NA	NA	mono-exon	FALSE	canonical	NA	NA	NA	NA	2	NA	NA	FALSE	NA	NA	NA	A	coding	101	303	456	758	50.0
PB.6063.1	groupVII	+	1937	15	full-splice_match	ENSGACG00000020617	ENSGACT00000027322	1885	15	-7	-45	multi-exon	FALSE	canonical	NA	NA	1668	NA	383	NA	0	FALSE	NA	NA	NA	C	coding	546	1638	100	1737	10.0
PB.6063.2	groupVII	+	3232	14	novel_in_catalog	ENSGACG00000020617	novel	NA	NA	NA	NA	combination_of_known_junctions	FALSE	canonical	NA	NA	1529	NA	11	NA	0	FALSE	NA	NA	NA	C	coding	555	1665	81	1745	10.0
PB.15936.1	groupXX	+	2513	7	novel_in_catalog	ENSGACG00000004785	novel	NA	NA	NA	NA	combination_of_known_junctions	FALSE	canonical	NA	NA	2128	NA	24	NA	0	FALSE	NA	NA	NA	C	coding	299	897	132	1028	25.0
PB.15936.2	groupXX	+	1510	8	novel_not_in_catalog	ENSGACG00000004785	novel	NA	NA	NA	NA	any annotated donor/acceptor	FALSE	canonical	NA	NA	1423	NA	11	NA	0	FALSE	NA	NA	NA	C	coding	269	807	130	936	20.0
PB.15936.3	groupXX	+	2104	8	novel_in_catalog	ENSGACG00000004785	novel	NA	NA	NA	NA	combination_of_known_junctions	FALSE	canonical	NA	NA	1725	NA	8	NA	0	FALSE	NA	NA	NA	C	coding	299	897	98	994	35.0
PB.15936.4	groupXX	+	1913	9	full-splice_match	ENSGACG00000004785	ENSGACT00000006365	1865	9	-42	-6	multi-exon	FALSE	canonical	NA	NA	1528	NA	93	NA	0	FALSE	NA	NA	NA	C	coding	496	1488	98	1585	25.0
PB.15936.5	groupXX	+	1855	9	novel_not_in_catalog	ENSGACG00000004785	novel	NA	NA	NA	NA	any annotated donor/acceptor	FALSE	canonical	NA	NA	1476	NA	4	NA	0	FALSE	NA	NA	NA	C	coding	327	981	98	1078	35.0
PB.15936.6	groupXX	+	1622	7	novel_in_catalog	ENSGACG00000004785	novel	NA	NA	NA	NA	no_combination_of_known_junctions	FALSE	canonical	NA	NA	1243	NA	3	NA	0	FALSE	NA	NA	NA	C	coding	401	1203	98	1300	35.0
PB.15936.7	groupXX	+	498	1	novel_in_catalog	ENSGACG00000004785	novel	NA	NA	NA	NA	mono-exon_by_intron_retention/s	FALSE	canonical	NA	NA	NA	NA	2	NA	NA	FALSE	NA	NA	NA	C	non_coding	NA	NA	NA	NA	35.0
PB.4774.5	groupVI	-	2263	12	novel_in_catalog	ENSGACG00000006449	novel	NA	NA	NA	NA	combination_of_known_junctions	FALSE	canonical	NA	NA	158	NA	2	NA	0	FALSE	NA	NA	NA	C	coding	343	1029	156	1184	45.0
PB.4774.4	groupVI	-	2347	11	novel_in_catalog	ENSGACG00000006449	novel	NA	NA	NA	NA	combination_of_known_junctions	FALSE	canonical	NA	NA	167	NA	3	NA	0	FALSE	NA	NA	NA	C	coding	273	819	165	983	45.0
PB.4774.6	groupVI	-	1666	12	novel_in_catalog	ENSGACG00000006449	novel	NA	NA	NA	NA	no_combination_of_known_junctions	FALSE	canonical	NA	NA	148	NA	2	NA	0	FALSE	NA	NA	NA	C	coding	398	1194	146	1339	45.0
PB.4774.1	groupVI	-	1763	13	full-splice_match	ENSGACG00000006449	ENSGACT00000008565	1736	13	-27	0	multi-exon	FALSE	canonical	NA	NA	164	NA	120	NA	0	FALSE	NA	NA	NA	C	coding	422	1266	162	1427	20.0
PB.4774.3	groupVI	-	2453	10	novel_in_catalog	ENSGACG00000006449	novel	NA	NA	NA	NA	combination_of_known_junctions	FALSE	canonical	NA	NA	161	NA	5	NA	0	FALSE	NA	NA	NA	C	coding	273	819	159	977	40.0
PB.4774.2	groupVI	-	1833	12	novel_in_catalog	ENSGACG00000006449	novel	NA	NA	NA	NA	combination_of_known_junctions	FALSE	canonical	NA	NA	161	NA	11	NA	0	FALSE	NA	NA	NA	C	coding	273	819	159	977	20.0
PB.15895.1	groupXX	+	1598	8	full-splice_match	ENSGACG00000003811	ENSGACT00000005037	1540	8	-26	-32	multi-exon	FALSE	canonical	NA	NA	1056	NA	8	NA	0	FALSE	NA	NA	NA	C	coding	373	1119	25	1143	20.0
PB.15895.2	groupXX	+	2552	8	full-splice_match	ENSGACG00000003811	ENSGACT00000005037	1540	8	-19	-993	multi-exon	FALSE	canonical	NA	NA	1049	NA	11	NA	0	FALSE	NA	NA	NA	C	coding	373	1119	18	1136	50.0
PB.15895.3	groupXX	+	1740	7	novel_in_catalog	ENSGACG00000003811	novel	NA	NA	NA	NA	combination_of_known_junctions	FALSE	canonical	NA	NA	1197	NA	2	NA	0	FALSE	NA	NA	NA	C	coding	357	1071	214	1284	25.0
PB.1529.1	groupII	-	602	1	genic	ENSGACG00000015990	novel	NA	NA	NA	NA	mono-exon	FALSE	canonical	NA	NA	NA	NA	3	NA	NA	FALSE	NA	NA	NA	A	non_coding	NA	NA	NA	NA	10.0
PB.18408.1	scaffold_175	+	2633	12	full-splice_match	ENSGACG00000000225	ENSGACT00000000293	1386	12	-74	-1173	multi-exon	FALSE	canonical	NA	NA	1400	NA	15	NA	0	FALSE	NA	NA	NA	C	coding	410	1230	228	1457	15.0
PB.15397.1	groupXIX	+	1401	6	full-splice_match	ENSGACG00000008928	ENSGACT00000011813	1371	6	-2	-28	multi-exon	FALSE	canonical	NA	NA	639	NA	45	NA	0	FALSE	NA	NA	NA	A	coding	256	768	115	882	35.0
PB.7399.1	groupIX	-	2585	4	novel_in_catalog	ENSGACG00000016703	novel	NA	NA	NA	NA	combination_of_known_junctions	FALSE	canonical	NA	NA	993	NA	5	NA	0	FALSE	NA	NA	NA	C	coding	357	1071	580	1650	30.0
PB.983.1	groupI	+	875	4	full-splice_match	ENSGACG00000015201	ENSGACT00000020089	857	4	-60	42	multi-exon	FALSE	canonical	NA	NA	549	NA	3	NA	0	FALSE	NA	NA	NA	C	coding	230	690	34	723	40.0
PB.983.2	groupI	+	2259	4	novel_not_in_catalog	ENSGACG00000015201	novel	NA	NA	NA	NA	any annotated donor/acceptor	FALSE	canonical	NA	NA	544	NA	3	NA	0	FALSE	NA	NA	NA	C	coding	195	585	29	613	30.0
PB.18408.2	scaffold_175	+	3521	11	novel_in_catalog	ENSGACG00000000225	novel	NA	NA	NA	NA	combination_of_known_junctions	FALSE	canonical	NA	NA	1532	NA	105	NA	0	FALSE	NA	NA	NA	C	coding	458	1374	216	1589	10.0
PB.18323.1	scaffold_139	+	1024	1	intergenic	novelGene_575	novel	NA	NA	NA	NA	mono-exon	FALSE	canonical	NA	NA	NA	NA	27	NA	NA	FALSE	NA	NA	NA	A	non_coding	NA	NA	NA	NA	5.0
PB.9799.1	groupXI	-	685	1	intergenic	novelGene_4723	novel	NA	NA	NA	NA	mono-exon	FALSE	canonical	NA	NA	NA	NA	2	NA	NA	FALSE	NA	NA	NA	A	coding	154	462	30	491	55.0
PB.7399.5	groupIX	-	1448	5	novel_not_in_catalog	ENSGACG00000016703	novel	NA	NA	NA	NA	any annotated donor/acceptor	FALSE	canonical	NA	NA	133	NA	15	NA	0	FALSE	NA	NA	NA	C	coding	357	1071	150	1220	10.0
PB.1452.1	groupII	+	2160	4	full-splice_match	ENSGACG00000015790	ENSGACT00000020875	1014	4	-16	-1130	multi-exon	FALSE	canonical	NA	NA	419	NA	2	NA	0	FALSE	NA	NA	NA	C	coding	320	960	68	1027	35.0
PB.1452.3	groupII	+	1023	2	novel_in_catalog	ENSGACG00000015790	novel	NA	NA	NA	NA	combination_of_known_junctions	FALSE	canonical	NA	NA	140	NA	2	NA	0	FALSE	NA	NA	NA	C	coding	198	594	155	748	55.0
PB.1452.2	groupII	+	1341	3	novel_in_catalog	ENSGACG00000015790	novel	NA	NA	NA	NA	combination_of_known_junctions	FALSE	canonical	NA	NA	453	NA	2	NA	0	FALSE	NA	NA	NA	C	coding	320	960	102	1061	35.0
PB.13188.5	groupXVI	+	2751	6	novel_in_catalog	ENSGACG00000002834	novel	NA	NA	NA	NA	combination_of_known_junctions	FALSE	canonical	NA	NA	567	NA	2	NA	0	FALSE	NA	NA	NA	C	coding	150	450	214	663	45.0
PB.3994.1	groupV	-	2513	1	genic	ENSGACG00000003304	novel	NA	NA	NA	NA	mono-exon	FALSE	canonical	NA	NA	NA	NA	2	NA	NA	FALSE	NA	NA	NA	A	coding	819	2457	56	2512	50.0
PB.3256.1	groupIV	+	2071	8	novel_not_in_catalog	ENSGACG00000018461	novel	NA	NA	NA	NA	any annotated donor/acceptor	FALSE	non_canonical	NA	NA	865	NA	2	NA	0	FALSE	NA	NA	NA	A	coding	144	432	474	905	10.0
PB.6276.15	groupVII	+	1630	11	full-splice_match	ENSGACG00000020827	ENSGACT00000027588	1578	11	-6	-46	multi-exon	FALSE	canonical	NA	NA	1107	NA	99	NA	0	FALSE	NA	NA	NA	C	coding	412	1236	15	1250	20.0
PB.18494.6	scaffold_168	-	891	4	full-splice_match	ENSGACG00000000392	ENSGACT00000000522	947	4	19	37	multi-exon	FALSE	canonical	NA	NA	74	NA	49	NA	0	FALSE	NA	NA	NA	C	coding	152	456	54	509	50.0
PB.18494.7	scaffold_168	-	2407	3	novel_in_catalog	ENSGACG00000000392	novel	NA	NA	NA	NA	combination_of_known_junctions	FALSE	canonical	NA	NA	1687	NA	2	NA	0	FALSE	NA	NA	NA	C	non_coding	NA	NA	NA	NA	50.0
PB.18494.4	scaffold_168	-	1301	4	full-splice_match	ENSGACG00000000392	ENSGACT00000000522	947	4	22	-376	multi-exon	FALSE	canonical	NA	NA	71	NA	3	NA	0	FALSE	NA	NA	NA	C	coding	152	456	51	506	30.0
PB.18494.5	scaffold_168	-	1066	4	full-splice_match	ENSGACG00000000392	ENSGACT00000000522	947	4	-11	-108	multi-exon	FALSE	canonical	NA	NA	104	NA	25	NA	0	FALSE	NA	NA	NA	C	coding	152	456	84	539	35.0
PB.18494.2	scaffold_168	-	1473	3	novel_in_catalog	ENSGACG00000000392	novel	NA	NA	NA	NA	combination_of_known_junctions	FALSE	canonical	NA	NA	62	NA	2	NA	0	FALSE	NA	NA	NA	C	coding	139	417	42	458	25.0
PB.18494.1	scaffold_168	-	1420	4	full-splice_match	ENSGACG00000000392	ENSGACT00000000522	947	4	6	-479	multi-exon	FALSE	canonical	NA	NA	87	NA	448	NA	0	FALSE	NA	NA	NA	C	coding	152	456	67	522	20.0
PB.13383.7	groupXVI	+	583	1	intergenic	novelGene_3459	novel	NA	NA	NA	NA	mono-exon	FALSE	canonical	NA	NA	NA	NA	3	NA	NA	FALSE	NA	NA	NA	A	non_coding	NA	NA	NA	NA	80.0
PB.18494.8	scaffold_168	-	771	4	full-splice_match	ENSGACG00000000392	ENSGACT00000000522	947	4	21	155	multi-exon	FALSE	canonical	NA	NA	72	NA	6	NA	0	FALSE	NA	NA	NA	C	coding	152	456	52	507	80.0
PB.18494.9	scaffold_168	-	672	4	full-splice_match	ENSGACG00000000392	ENSGACT00000000522	947	4	11	264	multi-exon	FALSE	canonical	NA	NA	82	NA	2	NA	0	FALSE	NA	NA	NA	C	coding	152	456	62	517	65.0
PB.6160.1	groupVII	+	218	1	intergenic	novelGene_5338	novel	NA	NA	NA	NA	mono-exon	FALSE	canonical	NA	NA	NA	NA	2	NA	NA	FALSE	NA	NA	NA	A	non_coding	NA	NA	NA	NA	15.0
PB.11560.1	groupXIV	-	1986	1	full-splice_match	ENSGACG00000015437	ENSGACT00000020400	1185	1	-733	-68	mono-exon	FALSE	canonical	NA	NA	NA	NA	8	NA	NA	FALSE	NA	NA	NA	A	coding	421	1263	722	1984	65.0
PB.1602.1	groupII	-	665	9	intergenic	novelGene_4311	novel	NA	NA	NA	NA	multi-exon	FALSE	canonical	NA	NA	116	NA	5	NA	0	FALSE	NA	NA	NA	A	coding	183	549	32	580	15.0
PB.7018.3	groupVIII	+	1131	1	intergenic	novelGene_4676	novel	NA	NA	NA	NA	mono-exon	FALSE	canonical	NA	NA	NA	NA	2	NA	NA	FALSE	NA	NA	NA	A	non_coding	NA	NA	NA	NA	55.0
PB.14320.1	groupXVIII	+	1740	1	intergenic	novelGene_1238	novel	NA	NA	NA	NA	mono-exon	FALSE	canonical	NA	NA	NA	NA	2	NA	NA	FALSE	NA	NA	NA	A	non_coding	NA	NA	NA	NA	65.0
PB.12690.1	groupXV	+	1013	7	intergenic	novelGene_2687	novel	NA	NA	NA	NA	multi-exon	FALSE	canonical	NA	NA	681	NA	15	NA	0	FALSE	NA	NA	NA	A	coding	238	714	216	929	15.0
PB.1537.2	groupII	-	1674	10	novel_in_catalog	ENSGACG00000016009	novel	NA	NA	NA	NA	combination_of_known_junctions	FALSE	canonical	NA	NA	106	NA	2	NA	0	FALSE	NA	NA	NA	C	coding	329	987	65	1051	5.0
PB.1537.1	groupII	-	1351	11	full-splice_match	ENSGACG00000016009	ENSGACT00000021178	1297	11	-53	-1	multi-exon	TRUE	canonical	NA	NA	148	NA	261	NA	0	FALSE	NA	NA	NA	C	coding	375	1125	107	1231	0.0
PB.14300.1	groupXVIII	-	3761	5	intergenic	novelGene_1031	novel	NA	NA	NA	NA	multi-exon	FALSE	canonical	NA	NA	339	NA	28	NA	0	FALSE	NA	NA	NA	A	coding	666	1998	1316	3313	40.0
PB.3635.4	groupIV	+	788	5	incomplete-splice_match	ENSGACG00000019542	ENSGACT00000025894	2512	16	1639	85	internal_fragment	FALSE	canonical	NA	NA	529	NA	4	NA	0	FALSE	NA	NA	NA	B	coding	191	573	44	616	5.0
PB.12177.1	groupXIV	-	2294	1	intergenic	novelGene_4152	novel	NA	NA	NA	NA	mono-exon	FALSE	canonical	NA	NA	NA	NA	2	NA	NA	FALSE	NA	NA	NA	A	non_coding	NA	NA	NA	NA	40.0
PB.14310.1	groupXVIII	+	88	1	genic_intron	novelGene_1060	novel	NA	NA	NA	NA	mono-exon	FALSE	canonical	NA	NA	NA	NA	2	NA	NA	FALSE	NA	NA	NA	A	non_coding	NA	NA	NA	NA	35.0
PB.13739.2	groupXVII	+	2280	1	genic	ENSGACG00000004389	novel	NA	NA	NA	NA	mono-exon	FALSE	canonical	NA	NA	NA	NA	2	NA	NA	FALSE	NA	NA	NA	A	non_coding	NA	NA	NA	NA	15.0
PB.8551.1	groupX	+	1667	1	genic	ENSGACG00000005419	novel	NA	NA	NA	NA	mono-exon	FALSE	canonical	NA	NA	NA	NA	3	NA	NA	FALSE	NA	NA	NA	A	non_coding	NA	NA	NA	NA	75.0
PB.5068.1	groupVI	+	1623	10	incomplete-splice_match	ENSGACG00000011225	ENSGACT00000014941	6411	39	4606	182	internal_fragment	FALSE	canonical	NA	NA	1589	NA	7	NA	0	FALSE	NA	NA	NA	A	coding	485	1455	168	1622	60.0
PB.10620.1	groupXII	-	2726	3	full-splice_match	ENSGACG00000013204	ENSGACT00000017491	594	3	-102	-2030	multi-exon	FALSE	canonical	NA	NA	273	NA	86	NA	0	FALSE	NA	NA	NA	C	coding	460	1380	305	1684	10.0
PB.10620.3	groupXII	-	2816	2	novel_in_catalog	ENSGACG00000013204	novel	NA	NA	NA	NA	combination_of_known_junctions	FALSE	canonical	NA	NA	274	NA	7	NA	0	FALSE	NA	NA	NA	C	coding	492	1476	302	1777	20.0
PB.10620.2	groupXII	-	2995	1	genic	ENSGACG00000013204	novel	NA	NA	NA	NA	mono-exon	FALSE	canonical	NA	NA	NA	NA	3	NA	NA	FALSE	NA	NA	NA	C	coding	492	1476	481	1956	20.0
PB.15399.2	groupXIX	-	991	4	full-splice_match	ENSGACG00000008949	ENSGACT00000011844	330	4	-31	-630	multi-exon	FALSE	canonical	NA	NA	50	NA	11	NA	0	FALSE	NA	NA	NA	C	coding	109	327	32	358	35.0
PB.15399.1	groupXIX	-	1429	4	full-splice_match	ENSGACG00000008949	ENSGACT00000011844	330	4	-22	-1077	multi-exon	FALSE	canonical	NA	NA	41	NA	31	NA	0	FALSE	NA	NA	NA	C	coding	109	327	23	349	35.0
PB.7980.1	groupIX	-	461	1	genic_intron	novelGene_4862	novel	NA	NA	NA	NA	mono-exon	FALSE	canonical	NA	NA	NA	NA	2	NA	NA	FALSE	NA	NA	NA	A	non_coding	NA	NA	NA	NA	70.0
PB.18933.1	scaffold_508	+	1893	1	intergenic	novelGene_239	novel	NA	NA	NA	NA	mono-exon	FALSE	canonical	NA	NA	NA	NA	2	NA	NA	FALSE	NA	NA	NA	A	non_coding	NA	NA	NA	NA	70.0
PB.6328.1	groupVII	-	801	2	intergenic	novelGene_5494	novel	NA	NA	NA	NA	multi-exon	FALSE	canonical	NA	NA	563	NA	4	NA	0	FALSE	NA	NA	NA	A	non_coding	NA	NA	NA	NA	5.0
PB.15023.1	groupXIX	+	330	1	intergenic	novelGene_1152	novel	NA	NA	NA	NA	mono-exon	FALSE	canonical	NA	NA	NA	NA	3	NA	NA	FALSE	NA	NA	NA	B	non_coding	NA	NA	NA	NA	80.0
PB.6269.1	groupVII	-	3382	1	intergenic	novelGene_5463	novel	NA	NA	NA	NA	mono-exon	FALSE	canonical	NA	NA	NA	NA	2	NA	NA	FALSE	NA	NA	NA	A	non_coding	NA	NA	NA	NA	80.0
PB.16412.1	groupXX	+	1061	2	intergenic	novelGene_3914	novel	NA	NA	NA	NA	multi-exon	FALSE	canonical	NA	NA	137	NA	42	NA	0	FALSE	NA	NA	NA	A	coding	195	585	150	734	25.0
PB.13757.1	groupXVII	+	533	1	intergenic	novelGene_1396	novel	NA	NA	NA	NA	mono-exon	FALSE	canonical	NA	NA	NA	NA	2	NA	NA	FALSE	NA	NA	NA	A	non_coding	NA	NA	NA	NA	15.0
PB.13281.1	groupXVI	+	893	1	genic_intron	novelGene_2866	novel	NA	NA	NA	NA	mono-exon	FALSE	canonical	NA	NA	NA	NA	5	NA	NA	FALSE	NA	NA	NA	A	non_coding	NA	NA	NA	NA	80.0
PB.14368.1	groupXVIII	-	1489	5	full-splice_match	ENSGACG00000006268	ENSGACT00000008323	1344	5	-118	-27	multi-exon	FALSE	canonical	NA	NA	212	NA	2	NA	0	FALSE	NA	NA	NA	C	coding	457	1371	119	1489	55.0
PB.16712.4	groupXXI	+	3687	3	novel_in_catalog	ENSGACG00000001778	novel	NA	NA	NA	NA	combination_of_known_junctions	FALSE	canonical	NA	NA	1189	NA	4	NA	0	FALSE	NA	NA	NA	C	coding	219	657	582	1238	5.0
PB.6525.1	groupVIII	+	3255	1	antisense	novelGene_ENSGACG00000005179_AS	novel	NA	NA	NA	NA	mono-exon	FALSE	canonical	NA	NA	NA	NA	2	NA	NA	FALSE	NA	NA	NA	A	non_coding	NA	NA	NA	NA	15.0
PB.16712.1	groupXXI	+	3593	4	full-splice_match	ENSGACG00000001778	ENSGACT00000002322	1066	4	-79	-2448	multi-exon	FALSE	canonical	NA	NA	1093	NA	269	NA	0	FALSE	NA	NA	NA	C	coding	285	855	288	1142	5.0
PB.12076.1	groupXIV	+	923	1	intergenic	novelGene_3135	novel	NA	NA	NA	NA	mono-exon	FALSE	canonical	NA	NA	NA	NA	5	NA	NA	FALSE	NA	NA	NA	A	non_coding	NA	NA	NA	NA	65.0
PB.16712.3	groupXXI	+	3414	4	full-splice_match	ENSGACG00000001778	ENSGACT00000002322	1066	4	-41	-2307	multi-exon	FALSE	canonical	NA	NA	1055	NA	98	NA	0	FALSE	NA	NA	NA	C	coding	285	855	250	1104	90.0
PB.16712.2	groupXXI	+	1441	4	full-splice_match	ENSGACG00000001778	ENSGACT00000002322	1066	4	-47	-328	multi-exon	FALSE	canonical	NA	NA	1061	NA	45	NA	0	FALSE	NA	NA	NA	C	coding	285	855	256	1110	80.0
PB.8699.1	groupX	+	1027	1	intergenic	novelGene_3621	novel	NA	NA	NA	NA	mono-exon	FALSE	canonical	NA	NA	NA	NA	5	NA	NA	FALSE	NA	NA	NA	A	non_coding	NA	NA	NA	NA	15.0
PB.5742.1	groupVII	-	2926	1	intergenic	novelGene_4380	novel	NA	NA	NA	NA	mono-exon	FALSE	canonical	NA	NA	NA	NA	14	NA	NA	FALSE	NA	NA	NA	B	non_coding	NA	NA	NA	NA	75.0
PB.5742.3	groupVII	-	1501	1	intergenic	novelGene_4380	novel	NA	NA	NA	NA	mono-exon	FALSE	canonical	NA	NA	NA	NA	4	NA	NA	FALSE	NA	NA	NA	B	non_coding	NA	NA	NA	NA	20.0
PB.5742.2	groupVII	-	440	1	intergenic	novelGene_4380	novel	NA	NA	NA	NA	mono-exon	FALSE	canonical	NA	NA	NA	NA	2	NA	NA	FALSE	NA	NA	NA	B	non_coding	NA	NA	NA	NA	30.0
PB.17629.1	scaffold_56	-	534	1	intergenic	novelGene_673	novel	NA	NA	NA	NA	mono-exon	FALSE	canonical	NA	NA	NA	NA	4	NA	NA	FALSE	NA	NA	NA	A	non_coding	NA	NA	NA	NA	5.0
PB.3561.3	groupIV	-	390	1	intergenic	novelGene_5372	novel	NA	NA	NA	NA	mono-exon	FALSE	canonical	NA	NA	NA	NA	2	NA	NA	FALSE	NA	NA	NA	A	non_coding	NA	NA	NA	NA	75.0
PB.3561.4	groupIV	-	658	1	genic	ENSGACG00000019311	novel	NA	NA	NA	NA	mono-exon	FALSE	canonical	NA	NA	NA	NA	2	NA	NA	FALSE	NA	NA	NA	A	non_coding	NA	NA	NA	NA	55.0
PB.6273.6	groupVII	+	279	1	intergenic	novelGene_5467	novel	NA	NA	NA	NA	mono-exon	FALSE	canonical	NA	NA	NA	NA	2	NA	NA	FALSE	NA	NA	NA	A	non_coding	NA	NA	NA	NA	80.0
PB.3771.3	groupIV	-	2671	1	genic	ENSGACG00000019891	novel	NA	NA	NA	NA	mono-exon	FALSE	canonical	NA	NA	NA	NA	2	NA	NA	FALSE	NA	NA	NA	A	coding	100	300	196	495	80.0
PB.7024.4	groupVIII	+	1000	1	intergenic	novelGene_4722	novel	NA	NA	NA	NA	mono-exon	FALSE	canonical	NA	NA	NA	NA	2	NA	NA	FALSE	NA	NA	NA	A	non_coding	NA	NA	NA	NA	80.0
PB.7024.5	groupVIII	+	784	2	incomplete-splice_match	ENSGACG00000012870	ENSGACT00000017039	1218	9	1124	-690	internal_fragment	FALSE	canonical	NA	NA	46	NA	4	NA	0	FALSE	NA	NA	NA	A	non_coding	NA	NA	NA	NA	85.0
PB.7024.6	groupVIII	+	1691	1	intergenic	novelGene_4728	novel	NA	NA	NA	NA	mono-exon	FALSE	canonical	NA	NA	NA	NA	16	NA	NA	FALSE	NA	NA	NA	A	non_coding	NA	NA	NA	NA	80.0
PB.7024.2	groupVIII	+	895	1	intergenic	novelGene_4702	novel	NA	NA	NA	NA	mono-exon	FALSE	canonical	NA	NA	NA	NA	3	NA	NA	FALSE	NA	NA	NA	A	coding	107	321	105	425	80.0
PB.16280.9	groupXX	-	645	1	intergenic	novelGene_3569	novel	NA	NA	NA	NA	mono-exon	FALSE	canonical	NA	NA	NA	NA	21	NA	NA	FALSE	NA	NA	NA	A	non_coding	NA	NA	NA	NA	70.0
PB.4376.2	groupV	-	900	3	novel_in_catalog	ENSGACG00000008983	novel	NA	NA	NA	NA	combination_of_known_junctions	FALSE	canonical	NA	NA	57	NA	2	NA	0	FALSE	NA	NA	NA	C	coding	103	309	72	380	30.0
PB.4376.1	groupV	-	813	4	full-splice_match	ENSGACG00000008983	ENSGACT00000011885	733	4	-42	-38	multi-exon	FALSE	canonical	NA	NA	60	NA	282	NA	0	FALSE	NA	NA	NA	C	coding	136	408	75	482	25.0
PB.2649.1	groupIII	-	2238	1	intergenic	novelGene_4593	novel	NA	NA	NA	NA	mono-exon	FALSE	canonical	NA	NA	NA	NA	256	NA	NA	FALSE	NA	NA	NA	A	coding	108	324	205	528	5.0
PB.106.1	groupI	-	1372	7	full-splice_match	ENSGACG00000005807	ENSGACT00000007689	1323	7	-42	-7	multi-exon	FALSE	canonical	NA	NA	259	NA	63	NA	0	FALSE	NA	NA	NA	A	coding	235	705	184	888	25.0
PB.16280.3	groupXX	-	2595	1	intergenic	novelGene_3561	novel	NA	NA	NA	NA	mono-exon	FALSE	canonical	NA	NA	NA	NA	36	NA	NA	FALSE	NA	NA	NA	B	non_coding	NA	NA	NA	NA	10.0
PB.17582.1	scaffold_48	-	1162	8	full-splice_match	ENSGACG00000015387	ENSGACT00000020327	1075	8	-25	-62	multi-exon	FALSE	canonical	NA	NA	172	NA	31	NA	0	FALSE	NA	NA	NA	A	coding	271	813	25	837	15.0
PB.16280.6	groupXX	-	1943	1	intergenic	novelGene_3561	novel	NA	NA	NA	NA	mono-exon	FALSE	canonical	NA	NA	NA	NA	2	NA	NA	FALSE	NA	NA	NA	B	non_coding	NA	NA	NA	NA	80.0
PB.13441.1	groupXVI	-	498	1	intergenic	novelGene_3797	novel	NA	NA	NA	NA	mono-exon	FALSE	canonical	NA	NA	NA	NA	2	NA	NA	FALSE	NA	NA	NA	A	non_coding	NA	NA	NA	NA	35.0
PB.9986.3	groupXII	+	871	1	genic_intron	novelGene_1768	novel	NA	NA	NA	NA	mono-exon	FALSE	canonical	NA	NA	NA	NA	2	NA	NA	FALSE	NA	NA	NA	A	coding	75	225	131	355	75.0
PB.9986.1	groupXII	+	2161	1	genic	ENSGACG00000004620	novel	NA	NA	NA	NA	mono-exon	FALSE	canonical	NA	NA	NA	NA	6	NA	NA	FALSE	NA	NA	NA	A	non_coding	NA	NA	NA	NA	55.0
PB.5618.9	groupVII	+	1921	1	genic_intron	novelGene_3378	novel	NA	NA	NA	NA	mono-exon	FALSE	canonical	NA	NA	NA	NA	4	NA	NA	FALSE	NA	NA	NA	A	non_coding	NA	NA	NA	NA	65.0
PB.5618.8	groupVII	+	184	1	genic_intron	novelGene_3376	novel	NA	NA	NA	NA	mono-exon	FALSE	canonical	NA	NA	NA	NA	2	NA	NA	FALSE	NA	NA	NA	A	non_coding	NA	NA	NA	NA	70.0
PB.1315.4	groupII	-	2009	11	novel_not_in_catalog	ENSGACG00000015278	novel	NA	NA	NA	NA	any annotated donor/acceptor	TRUE	canonical	NA	NA	198	NA	3	NA	0	FALSE	NA	NA	NA	C	coding	343	1029	170	1198	15.0
PB.1315.1	groupII	-	1816	10	full-splice_match	ENSGACG00000015278	ENSGACT00000020186	1792	10	-24	0	multi-exon	FALSE	canonical	NA	NA	175	NA	61	NA	0	FALSE	NA	NA	NA	C	coding	335	1005	147	1151	15.0
PB.1315.2	groupII	-	1793	10	novel_not_in_catalog	ENSGACG00000015278	novel	NA	NA	NA	NA	any annotated donor/acceptor	FALSE	canonical	NA	NA	181	NA	2	NA	0	FALSE	NA	NA	NA	C	coding	289	867	262	1128	15.0
PB.8234.6	groupX	-	580	3	incomplete-splice_match	ENSGACG00000002289	ENSGACT00000002984	1040	6	-24	484	internal_fragment	FALSE	canonical	NA	NA	372	NA	12	NA	0	FALSE	NA	NA	NA	A	non_coding	NA	NA	NA	NA	70.0
PB.4340.3	groupV	-	440	1	genic	ENSGACG00000008467	novel	NA	NA	NA	NA	mono-exon	FALSE	canonical	NA	NA	NA	NA	6	NA	NA	FALSE	NA	NA	NA	A	non_coding	NA	NA	NA	NA	15.0
PB.7943.4	groupIX	-	2542	15	incomplete-splice_match	ENSGACG00000019298	ENSGACT00000025562	5874	41	3519	-187	5prime_fragment	FALSE	canonical	NA	NA	111	NA	21	NA	0	FALSE	NA	NA	NA	A	coding	771	2313	40	2352	50.0
PB.17303.10	scaffold_27	+	1174	6	novel_not_in_catalog	ENSGACG00000001042	novel	NA	NA	NA	NA	any annotated donor/acceptor	FALSE	canonical	NA	NA	528	NA	11	NA	0	FALSE	NA	NA	NA	C	coding	165	495	59	553	30.0
PB.285.1	groupI	+	2123	3	full-splice_match	ENSGACG00000008046	ENSGACT00000010682	666	3	-32	-1425	multi-exon	FALSE	canonical	NA	NA	548	NA	2	NA	0	FALSE	NA	NA	NA	A	coding	212	636	66	701	20.0
PB.6491.1	groupVIII	-	2182	6	novel_not_in_catalog	ENSGACG00000004688	novel	NA	NA	NA	NA	any annotated donor/acceptor	FALSE	canonical	NA	NA	42	NA	5	NA	0	FALSE	NA	NA	NA	A	coding	131	393	259	651	10.0
PB.16440.8	groupXX	+	307	1	genic	ENSGACG00000012088	novel	NA	NA	NA	NA	mono-exon	FALSE	canonical	NA	NA	NA	NA	4	NA	NA	FALSE	NA	NA	NA	B	non_coding	NA	NA	NA	NA	65.0
PB.16440.7	groupXX	+	741	1	genic	ENSGACG00000012088	novel	NA	NA	NA	NA	mono-exon	FALSE	canonical	NA	NA	NA	NA	4	NA	NA	FALSE	NA	NA	NA	B	non_coding	NA	NA	NA	NA	65.0
PB.17400.1	scaffold_27	-	1798	7	full-splice_match	ENSGACG00000001555	ENSGACT00000002040	1733	7	-16	-49	multi-exon	FALSE	canonical	NA	NA	131	NA	4	NA	0	FALSE	NA	NA	NA	A	coding	353	1059	308	1366	30.0
PB.17400.2	scaffold_27	-	238	1	genic_intron	novelGene_1860	novel	NA	NA	NA	NA	mono-exon	FALSE	canonical	NA	NA	NA	NA	2	NA	NA	FALSE	NA	NA	NA	A	non_coding	NA	NA	NA	NA	75.0
PB.14807.10	groupXVIII	-	3307	18	novel_not_in_catalog	ENSGACG00000012430	novel	NA	NA	NA	NA	any annotated donor/acceptor	FALSE	canonical	NA	NA	58	NA	2	NA	0	FALSE	NA	NA	NA	C	coding	591	1773	337	2109	15.0
PB.14807.11	groupXVIII	-	3109	18	novel_not_in_catalog	ENSGACG00000012430	novel	NA	NA	NA	NA	any annotated donor/acceptor	FALSE	canonical	NA	NA	66	NA	2	NA	0	FALSE	NA	NA	NA	C	coding	635	1905	7	1911	15.0
PB.14807.12	groupXVIII	-	2739	9	novel_in_catalog	ENSGACG00000012430	novel	NA	NA	NA	NA	combination_of_known_junctions	FALSE	canonical	NA	NA	58	NA	2	NA	0	FALSE	NA	NA	NA	C	coding	96	288	434	721	15.0
PB.18281.7	scaffold_135	-	142	1	intergenic	novelGene_446	novel	NA	NA	NA	NA	mono-exon	FALSE	canonical	NA	NA	NA	NA	2	NA	NA	FALSE	NA	NA	NA	A	non_coding	NA	NA	NA	NA	20.0
PB.13140.1	groupXVI	+	1914	12	full-splice_match	ENSGACG00000002401	ENSGACT00000003149	1881	12	-8	-25	multi-exon	FALSE	canonical	NA	NA	1144	NA	38	NA	0	FALSE	NA	NA	NA	C	coding	302	906	308	1213	10.0
PB.13140.3	groupXVI	+	1371	12	full-splice_match	ENSGACG00000002401	ENSGACT00000003149	1881	12	26	484	multi-exon	FALSE	canonical	NA	NA	1110	NA	5	NA	0	FALSE	NA	NA	NA	C	coding	302	906	274	1179	70.0
PB.13140.2	groupXVI	+	2504	1	genic	ENSGACG00000002401	novel	NA	NA	NA	NA	mono-exon	FALSE	canonical	NA	NA	NA	NA	4	NA	NA	FALSE	NA	NA	NA	C	non_coding	NA	NA	NA	NA	70.0
PB.13140.5	groupXVI	+	1699	11	novel_not_in_catalog	ENSGACG00000002401	novel	NA	NA	NA	NA	any annotated donor/acceptor	FALSE	canonical	NA	NA	930	NA	2	NA	0	FALSE	NA	NA	NA	C	coding	302	906	94	999	15.0
PB.13140.4	groupXVI	+	652	1	novel_in_catalog	ENSGACG00000002401	novel	NA	NA	NA	NA	mono-exon_by_intron_retention/s	FALSE	canonical	NA	NA	NA	NA	2	NA	NA	FALSE	NA	NA	NA	C	non_coding	NA	NA	NA	NA	65.0
PB.18859.1	scaffold_369	+	120	1	intergenic	novelGene_261	novel	NA	NA	NA	NA	mono-exon	FALSE	canonical	NA	NA	NA	NA	2	NA	NA	FALSE	NA	NA	NA	A	non_coding	NA	NA	NA	NA	20.0
PB.13140.6	groupXVI	+	1766	11	novel_not_in_catalog	ENSGACG00000002401	novel	NA	NA	NA	NA	any annotated donor/acceptor	FALSE	canonical	NA	NA	997	NA	7	NA	0	FALSE	NA	NA	NA	C	coding	302	906	161	1066	15.0
PB.13140.8	groupXVI	+	1091	4	novel_in_catalog	ENSGACG00000002401	novel	NA	NA	NA	NA	combination_of_known_junctions	FALSE	canonical	NA	NA	322	NA	3	NA	0	FALSE	NA	NA	NA	C	coding	108	324	68	391	15.0
PB.7872.9	groupIX	+	1968	1	genic	ENSGACG00000019060	novel	NA	NA	NA	NA	mono-exon	FALSE	canonical	NA	NA	NA	NA	2	NA	NA	FALSE	NA	NA	NA	C	coding	41	123	458	580	65.0
PB.7872.8	groupIX	+	2690	3	novel_in_catalog	ENSGACG00000019060	novel	NA	NA	NA	NA	combination_of_known_junctions	FALSE	canonical	NA	NA	1347	NA	7	NA	0	FALSE	NA	NA	NA	C	coding	158	474	136	609	65.0
PB.7872.5	groupIX	+	1307	4	full-splice_match	ENSGACG00000019060	ENSGACT00000025253	877	4	-43	-387	multi-exon	FALSE	canonical	NA	NA	659	NA	17	NA	0	FALSE	NA	NA	NA	C	coding	248	744	174	917	30.0
PB.7872.4	groupIX	+	2357	5	fusion	ENSGACG00000019059_ENSGACG00000019060	novel	NA	NA	NA	NA	multi-exon	FALSE	canonical	NA	NA	1010	NA	206	NA	0	FALSE	NA	NA	NA	A	coding	248	744	525	1268	50.0
PB.7872.7	groupIX	+	1947	4	novel_not_in_catalog	ENSGACG00000019060	novel	NA	NA	NA	NA	any annotated donor/acceptor	FALSE	canonical	NA	NA	604	NA	2	NA	0	FALSE	NA	NA	NA	C	coding	124	372	151	522	65.0
PB.5976.1	groupVII	-	383	1	genic	ENSGACG00000020514	novel	NA	NA	NA	NA	mono-exon	FALSE	canonical	NA	NA	NA	NA	3	NA	NA	FALSE	NA	NA	NA	A	non_coding	NA	NA	NA	NA	10.0
PB.6820.71	groupVIII	+	1711	10	novel_in_catalog	ENSGACG00000009711	novel	NA	NA	NA	NA	combination_of_known_junctions	FALSE	canonical	NA	NA	1446	NA	2	NA	0	FALSE	NA	NA	NA	C	coding	376	1128	429	1556	20.0
PB.6820.70	groupVIII	+	1685	13	novel_in_catalog	ENSGACG00000009711	novel	NA	NA	NA	NA	no_combination_of_known_junctions	FALSE	canonical	NA	NA	1460	NA	152	NA	0	FALSE	NA	NA	NA	C	coding	508	1524	47	1570	15.0
PB.6820.73	groupVIII	+	552	3	novel_in_catalog	ENSGACG00000009711	novel	NA	NA	NA	NA	no_combination_of_known_junctions	FALSE	canonical	NA	NA	328	NA	5	NA	0	FALSE	NA	NA	NA	C	non_coding	NA	NA	NA	NA	80.0
PB.6744.1	groupVIII	+	473	4	full-splice_match	ENSGACG00000008635	ENSGACT00000011419	342	4	-25	-106	multi-exon	FALSE	canonical	NA	NA	279	NA	55	NA	0	FALSE	NA	NA	NA	A	coding	108	324	41	364	20.0
PB.6820.75	groupVIII	+	1185	5	novel_in_catalog	ENSGACG00000009711	novel	NA	NA	NA	NA	no_combination_of_known_junctions	FALSE	canonical	NA	NA	971	NA	2	NA	0	FALSE	NA	NA	NA	C	coding	140	420	662	1081	45.0
PB.6820.74	groupVIII	+	1897	1	novel_in_catalog	ENSGACG00000009711	novel	NA	NA	NA	NA	mono-exon_by_intron_retention/s	FALSE	canonical	NA	NA	NA	NA	72	NA	NA	FALSE	NA	NA	NA	C	non_coding	NA	NA	NA	NA	15.0
PB.6820.77	groupVIII	+	1137	4	novel_in_catalog	ENSGACG00000009711	novel	NA	NA	NA	NA	combination_of_known_junctions	FALSE	canonical	NA	NA	871	NA	9	NA	0	FALSE	NA	NA	NA	C	coding	140	420	562	981	15.0
PB.6820.76	groupVIII	+	1263	3	novel_in_catalog	ENSGACG00000009711	novel	NA	NA	NA	NA	combination_of_known_junctions	FALSE	canonical	NA	NA	1000	NA	2	NA	0	FALSE	NA	NA	NA	C	non_coding	NA	NA	NA	NA	25.0
PB.6820.79	groupVIII	+	782	5	novel_in_catalog	ENSGACG00000009711	novel	NA	NA	NA	NA	no_combination_of_known_junctions	FALSE	canonical	NA	NA	517	NA	2	NA	0	FALSE	NA	NA	NA	C	coding	151	453	175	627	20.0
PB.6820.78	groupVIII	+	407	4	incomplete-splice_match	ENSGACG00000009711	ENSGACT00000012897	2487	15	1569	511	internal_fragment	FALSE	canonical	NA	NA	346	NA	3	NA	0	FALSE	NA	NA	NA	C	coding	122	366	41	406	45.0
PB.11323.3	groupXIII	-	2081	5	novel_not_in_catalog	ENSGACG00000012945	novel	NA	NA	NA	NA	any annotated donor/acceptor	FALSE	non_canonical	NA	NA	533	NA	14	NA	0	FALSE	NA	NA	NA	C	coding	274	822	301	1122	40.0
PB.5677.4	groupVII	+	2473	10	novel_in_catalog	ENSGACG00000020186	novel	NA	NA	NA	NA	combination_of_known_junctions	FALSE	canonical	NA	NA	2105	NA	2	NA	0	FALSE	NA	NA	NA	C	coding	280	840	1384	2223	45.0
PB.5677.5	groupVII	+	2085	11	novel_in_catalog	ENSGACG00000020186	novel	NA	NA	NA	NA	combination_of_known_junctions	FALSE	canonical	NA	NA	1717	NA	2	NA	0	FALSE	NA	NA	NA	C	coding	376	1128	708	1835	45.0
PB.5677.6	groupVII	+	1733	11	novel_not_in_catalog	ENSGACG00000020186	novel	NA	NA	NA	NA	any annotated donor/acceptor	FALSE	canonical	NA	NA	1365	NA	2	NA	0	FALSE	NA	NA	NA	C	coding	337	1011	473	1483	45.0
PB.5677.1	groupVII	+	1602	12	full-splice_match	ENSGACG00000020186	ENSGACT00000026716	1577	12	-19	-6	multi-exon	FALSE	canonical	NA	NA	1221	NA	31	NA	0	FALSE	NA	NA	NA	C	coding	420	1260	80	1339	20.0
PB.5677.2	groupVII	+	1962	11	novel_in_catalog	ENSGACG00000020186	novel	NA	NA	NA	NA	combination_of_known_junctions	FALSE	canonical	NA	NA	1594	NA	2	NA	0	FALSE	NA	NA	NA	C	coding	280	840	873	1712	45.0
PB.5677.3	groupVII	+	1690	12	novel_not_in_catalog	ENSGACG00000020186	novel	NA	NA	NA	NA	any annotated donor/acceptor	FALSE	non_canonical	NA	NA	1322	NA	3	NA	0	FALSE	NA	NA	NA	C	coding	132	396	1045	1440	45.0
PB.18628.1	scaffold_213	-	226	2	incomplete-splice_match	ENSGACG00000001708	ENSGACT00000002230	790	4	590	-26	5prime_fragment	FALSE	canonical	NA	NA	140	NA	2	NA	0	FALSE	NA	NA	NA	A	non_coding	NA	NA	NA	NA	30.0
PB.13671.1	groupXVII	-	995	2	antisense	novelGene_ENSGACG00000003737_AS	novel	NA	NA	NA	NA	multi-exon	FALSE	canonical	NA	NA	579	NA	2	NA	0	FALSE	NA	NA	NA	A	non_coding	NA	NA	NA	NA	35.0
PB.15344.1	groupXIX	+	1065	1	intergenic	novelGene_2981	novel	NA	NA	NA	NA	mono-exon	FALSE	canonical	NA	NA	NA	NA	2	NA	NA	FALSE	NA	NA	NA	A	non_coding	NA	NA	NA	NA	10.0
PB.5080.1	groupVI	-	2083	1	genic	ENSGACG00000011400	novel	NA	NA	NA	NA	mono-exon	FALSE	canonical	NA	NA	NA	NA	11	NA	NA	FALSE	NA	NA	NA	A	non_coding	NA	NA	NA	NA	15.0
PB.6346.4	groupVII	+	2123	2	full-splice_match	ENSGACG00000020893	ENSGACT00000027679	852	2	-9	-1262	multi-exon	FALSE	canonical	NA	NA	442	NA	6	NA	0	FALSE	NA	NA	NA	C	coding	131	393	232	624	30.0
PB.6346.1	groupVII	+	1961	2	full-splice_match	ENSGACG00000020893	ENSGACT00000027679	852	2	-338	-771	multi-exon	FALSE	canonical	NA	NA	771	NA	90	NA	0	FALSE	NA	NA	NA	C	coding	131	393	561	953	15.0
PB.6346.3	groupVII	+	2341	2	full-splice_match	ENSGACG00000020893	ENSGACT00000027679	852	2	-9	-1480	multi-exon	FALSE	canonical	NA	NA	442	NA	2	NA	0	FALSE	NA	NA	NA	C	coding	131	393	232	624	20.0
PB.17196.1	scaffold_27	+	1446	2	full-splice_match	ENSGACG00000000609	ENSGACT00000000785	833	2	-99	-514	multi-exon	FALSE	canonical	NA	NA	407	NA	6	NA	0	FALSE	NA	NA	NA	A	coding	282	846	90	935	30.0
PB.10181.5	groupXII	-	4076	27	full-splice_match	ENSGACG00000007229	ENSGACT00000009612	4046	27	-30	0	multi-exon	FALSE	canonical	NA	NA	322	NA	81	NA	0	FALSE	NA	NA	NA	C	coding	1184	3552	299	3850	5.0
PB.10181.1	groupXII	-	4914	27	full-splice_match	ENSGACG00000007229	ENSGACT00000009612	4046	27	-27	-841	multi-exon	FALSE	canonical	NA	NA	319	NA	35	NA	0	FALSE	NA	NA	NA	C	coding	1184	3552	296	3847	25.0
PB.4709.4	groupVI	+	2606	10	full-splice_match	ENSGACG00000005042	ENSGACT00000006689	1645	10	-896	-65	multi-exon	FALSE	canonical	NA	NA	1924	NA	6	NA	0	FALSE	NA	NA	NA	C	coding	356	1068	917	1984	5.0
PB.4709.6	groupVI	+	2191	10	full-splice_match	ENSGACG00000005042	ENSGACT00000006689	1645	10	-890	344	multi-exon	FALSE	canonical	NA	NA	1918	NA	7	NA	0	FALSE	NA	NA	NA	C	coding	356	1068	911	1978	75.0
PB.2387.1	groupIII	+	1895	8	full-splice_match	ENSGACG00000016268	ENSGACT00000021505	1005	8	-43	-847	multi-exon	FALSE	canonical	NA	NA	895	NA	7	NA	0	FALSE	NA	NA	NA	C	coding	334	1002	44	1045	45.0
PB.4709.8	groupVI	+	1378	10	full-splice_match	ENSGACG00000005042	ENSGACT00000006689	1645	10	-207	474	multi-exon	FALSE	canonical	NA	NA	1235	NA	2	NA	0	FALSE	NA	NA	NA	C	coding	356	1068	228	1295	45.0
PB.2387.3	groupIII	+	1870	7	novel_in_catalog	ENSGACG00000016268	novel	NA	NA	NA	NA	combination_of_known_junctions	FALSE	canonical	NA	NA	871	NA	2	NA	0	FALSE	NA	NA	NA	C	coding	324	972	50	1021	40.0
PB.2387.2	groupIII	+	295	4	incomplete-splice_match	ENSGACG00000016268	ENSGACT00000021505	1005	8	-14	724	3prime_fragment	FALSE	canonical	NA	NA	246	NA	2	NA	0	FALSE	NA	NA	NA	C	non_coding	NA	NA	NA	NA	70.0
PB.11747.2	groupXIV	-	2276	3	novel_in_catalog	ENSGACG00000016094	novel	NA	NA	NA	NA	combination_of_known_junctions	FALSE	canonical	NA	NA	119	NA	7	NA	0	FALSE	NA	NA	NA	C	coding	187	561	1244	1804	10.0
PB.11747.1	groupXIV	-	1523	4	full-splice_match	ENSGACG00000016094	ENSGACT00000021275	1443	4	-77	-3	multi-exon	FALSE	canonical	NA	NA	119	NA	125	NA	0	FALSE	NA	NA	NA	C	coding	306	918	133	1050	10.0
PB.4799.11	groupVI	+	1667	3	novel_in_catalog	ENSGACG00000006921	novel	NA	NA	NA	NA	combination_of_known_junctions	FALSE	canonical	NA	NA	204	NA	5	NA	0	FALSE	NA	NA	NA	C	non_coding	NA	NA	NA	NA	40.0
PB.205.2	groupI	-	787	4	incomplete-splice_match	ENSGACG00000006874	ENSGACT00000009137	2679	21	1917	-25	5prime_fragment	FALSE	canonical	NA	NA	99	NA	5	NA	0	FALSE	NA	NA	NA	B	coding	112	336	58	393	55.0
PB.5209.1	groupVII	-	2311	2	novel_in_catalog	ENSGACG00000018750	novel	NA	NA	NA	NA	combination_of_known_junctions	FALSE	canonical	NA	NA	522	NA	10	NA	0	FALSE	NA	NA	NA	A	coding	436	1308	198	1505	15.0
PB.8686.13	groupX	-	2238	6	novel_in_catalog	ENSGACG00000007476	novel	NA	NA	NA	NA	combination_of_known_junctions	FALSE	canonical	NA	NA	497	NA	11	NA	0	FALSE	NA	NA	NA	C	coding	277	831	136	966	40.0
PB.8686.12	groupX	-	2077	7	full-splice_match	ENSGACG00000007476	ENSGACT00000009944	2099	7	-45	67	multi-exon	FALSE	canonical	NA	NA	473	NA	27	NA	0	FALSE	NA	NA	NA	C	coding	456	1368	112	1479	40.0
PB.8686.10	groupX	-	2342	6	novel_in_catalog	ENSGACG00000007476	novel	NA	NA	NA	NA	combination_of_known_junctions	FALSE	canonical	NA	NA	493	NA	74	NA	0	FALSE	NA	NA	NA	C	coding	277	831	132	962	30.0
PB.3652.1	groupIV	+	2797	14	full-splice_match	ENSGACG00000019599	ENSGACT00000025958	2714	14	-76	-7	multi-exon	FALSE	canonical	NA	NA	1817	NA	167	NA	0	FALSE	NA	NA	NA	C	coding	751	2253	170	2422	15.0
PB.3652.3	groupIV	+	3092	13	novel_in_catalog	ENSGACG00000019599	novel	NA	NA	NA	NA	combination_of_known_junctions	FALSE	canonical	NA	NA	2119	NA	5	NA	0	FALSE	NA	NA	NA	C	coding	491	1473	1252	2724	35.0
PB.3652.2	groupIV	+	3028	13	novel_in_catalog	ENSGACG00000019599	novel	NA	NA	NA	NA	combination_of_known_junctions	FALSE	canonical	NA	NA	2048	NA	12	NA	0	FALSE	NA	NA	NA	C	coding	371	1113	1541	2653	15.0
PB.3652.5	groupIV	+	2953	7	novel_in_catalog	ENSGACG00000019599	novel	NA	NA	NA	NA	combination_of_known_junctions	FALSE	canonical	NA	NA	1554	NA	3	NA	0	FALSE	NA	NA	NA	C	coding	239	717	99	815	65.0
PB.3652.4	groupIV	+	2836	13	novel_in_catalog	ENSGACG00000019599	novel	NA	NA	NA	NA	combination_of_known_junctions	FALSE	canonical	NA	NA	1856	NA	7	NA	0	FALSE	NA	NA	NA	C	coding	488	1464	111	1574	15.0
PB.3652.7	groupIV	+	3335	12	novel_in_catalog	ENSGACG00000019599	novel	NA	NA	NA	NA	combination_of_known_junctions	FALSE	canonical	NA	NA	2362	NA	2	NA	0	FALSE	NA	NA	NA	C	coding	371	1113	1855	2967	35.0
PB.3652.6	groupIV	+	3442	11	novel_in_catalog	ENSGACG00000019599	novel	NA	NA	NA	NA	combination_of_known_junctions	FALSE	canonical	NA	NA	2462	NA	2	NA	0	FALSE	NA	NA	NA	C	coding	282	846	2222	3067	15.0
PB.3652.9	groupIV	+	2630	14	novel_not_in_catalog	ENSGACG00000019599	novel	NA	NA	NA	NA	any annotated donor/acceptor	FALSE	canonical	NA	NA	1648	NA	9	NA	0	FALSE	NA	NA	NA	C	coding	657	1971	283	2253	15.0
PB.3652.8	groupIV	+	2478	13	novel_not_in_catalog	ENSGACG00000019599	novel	NA	NA	NA	NA	any annotated donor/acceptor	FALSE	non_canonical	NA	NA	1504	NA	2	NA	0	FALSE	NA	NA	NA	C	coding	694	2082	28	2109	35.0
PB.1746.7	groupII	+	2640	1	intergenic	novelGene_5115	novel	NA	NA	NA	NA	mono-exon	FALSE	canonical	NA	NA	NA	NA	2	NA	NA	FALSE	NA	NA	NA	A	non_coding	NA	NA	NA	NA	80.0
PB.12618.2	groupXV	-	1128	5	novel_in_catalog	ENSGACG00000008923	novel	NA	NA	NA	NA	combination_of_known_junctions	FALSE	canonical	NA	NA	106	NA	8	NA	0	FALSE	NA	NA	NA	C	coding	174	522	44	565	25.0
PB.16574.2	groupXX	+	2126	2	full-splice_match	ENSGACG00000013209	ENSGACT00000017496	921	2	7	-1212	multi-exon	FALSE	canonical	NA	NA	36	NA	2	NA	0	FALSE	NA	NA	NA	A	coding	227	681	89	769	0.0
PB.15797.6	groupXIX	+	2005	1	genic	ENSGACG00000014025	novel	NA	NA	NA	NA	mono-exon	FALSE	canonical	NA	NA	NA	NA	2	NA	NA	FALSE	NA	NA	NA	A	coding	267	801	1204	2004	50.0
PB.6922.1	groupVIII	-	1975	1	genic	ENSGACG00000011403	novel	NA	NA	NA	NA	mono-exon	FALSE	canonical	NA	NA	NA	NA	155	NA	NA	FALSE	NA	NA	NA	B	coding	499	1497	27	1523	25.0
PB.6922.2	groupVIII	-	1541	1	genic	ENSGACG00000011403	novel	NA	NA	NA	NA	mono-exon	FALSE	canonical	NA	NA	NA	NA	3	NA	NA	FALSE	NA	NA	NA	B	coding	499	1497	12	1508	65.0
PB.6045.1	groupVII	+	1507	7	full-splice_match	ENSGACG00000020598	ENSGACT00000027295	1445	7	-11	-51	multi-exon	FALSE	canonical	NA	NA	717	NA	9	NA	0	FALSE	NA	NA	NA	A	coding	283	849	55	903	20.0
PB.9456.1	groupXI	-	2369	8	novel_not_in_catalog	ENSGACG00000012005	novel	NA	NA	NA	NA	any annotated donor/acceptor	FALSE	canonical	NA	NA	170	NA	8	NA	0	FALSE	NA	NA	NA	A	coding	551	1653	105	1757	10.0
PB.4283.2	groupV	+	1819	6	novel_in_catalog	ENSGACG00000007615	novel	NA	NA	NA	NA	combination_of_known_junctions	FALSE	canonical	NA	NA	1420	NA	2	NA	0	FALSE	NA	NA	NA	C	coding	390	1170	112	1281	40.0
PB.4283.3	groupV	+	1938	6	novel_in_catalog	ENSGACG00000007615	novel	NA	NA	NA	NA	combination_of_known_junctions	FALSE	canonical	NA	NA	1551	NA	3	NA	0	FALSE	NA	NA	NA	C	coding	442	1326	408	1733	50.0
PB.4283.1	groupV	+	1689	7	full-splice_match	ENSGACG00000007615	ENSGACT00000010137	1620	7	-57	-12	multi-exon	FALSE	canonical	NA	NA	1290	NA	42	NA	0	FALSE	NA	NA	NA	C	coding	442	1326	147	1472	40.0
PB.7392.2	groupIX	+	952	1	intergenic	novelGene_1948	novel	NA	NA	NA	NA	mono-exon	FALSE	canonical	NA	NA	NA	NA	2	NA	NA	FALSE	NA	NA	NA	A	non_coding	NA	NA	NA	NA	40.0
PB.4283.4	groupV	+	1613	7	novel_not_in_catalog	ENSGACG00000007615	novel	NA	NA	NA	NA	any annotated donor/acceptor	FALSE	canonical	NA	NA	1215	NA	3	NA	0	FALSE	NA	NA	NA	C	coding	442	1326	72	1397	45.0
PB.2592.1	groupIII	+	1467	2	antisense	novelGene_ENSGACG00000017481_AS	novel	NA	NA	NA	NA	multi-exon	FALSE	non_canonical	NA	NA	804	NA	7	NA	0	FALSE	NA	NA	NA	A	non_coding	NA	NA	NA	NA	20.0
PB.552.4	groupI	+	1422	1	intergenic	novelGene_4165	novel	NA	NA	NA	NA	mono-exon	FALSE	canonical	NA	NA	NA	NA	2	NA	NA	FALSE	NA	NA	NA	A	non_coding	NA	NA	NA	NA	25.0
PB.552.5	groupI	+	503	1	intergenic	novelGene_4169	novel	NA	NA	NA	NA	mono-exon	FALSE	canonical	NA	NA	NA	NA	2	NA	NA	FALSE	NA	NA	NA	A	non_coding	NA	NA	NA	NA	75.0
PB.3847.4	groupIV	+	1057	7	incomplete-splice_match	ENSGACG00000020081	ENSGACT00000026584	856	8	69	-270	internal_fragment	TRUE	canonical	NA	NA	475	NA	2	NA	0	FALSE	NA	NA	NA	A	coding	147	441	76	516	10.0
PB.6197.1	groupVII	-	2974	16	full-splice_match	ENSGACG00000020757	ENSGACT00000027496	2924	16	-48	-2	multi-exon	TRUE	canonical	NA	NA	241	NA	92	NA	0	FALSE	NA	NA	NA	A	coding	570	1710	727	2436	20.0
PB.10407.2	groupXII	-	2590	7	novel_not_in_catalog	ENSGACG00000010838	novel	NA	NA	NA	NA	any annotated donor/acceptor	FALSE	canonical	NA	NA	308	NA	27	NA	0	FALSE	NA	NA	NA	C	coding	318	954	441	1394	40.0
PB.10407.3	groupXII	-	2409	7	full-splice_match	ENSGACG00000010838	ENSGACT00000014366	1130	7	-87	-1192	multi-exon	FALSE	canonical	NA	NA	128	NA	233	NA	0	FALSE	NA	NA	NA	C	coding	318	954	261	1214	35.0
PB.10407.1	groupXII	-	2630	6	novel_in_catalog	ENSGACG00000010838	novel	NA	NA	NA	NA	combination_of_known_junctions	FALSE	canonical	NA	NA	123	NA	74	NA	0	FALSE	NA	NA	NA	C	coding	195	585	847	1431	45.0
PB.10407.6	groupXII	-	2503	6	novel_in_catalog	ENSGACG00000010838	novel	NA	NA	NA	NA	combination_of_known_junctions	FALSE	canonical	NA	NA	126	NA	2	NA	0	FALSE	NA	NA	NA	C	coding	247	741	569	1309	40.0
PB.10407.4	groupXII	-	3760	5	novel_in_catalog	ENSGACG00000010838	novel	NA	NA	NA	NA	combination_of_known_junctions	FALSE	canonical	NA	NA	124	NA	2	NA	0	FALSE	NA	NA	NA	C	coding	142	426	2141	2566	40.0
PB.10407.5	groupXII	-	2719	5	novel_in_catalog	ENSGACG00000010838	novel	NA	NA	NA	NA	combination_of_known_junctions	FALSE	canonical	NA	NA	120	NA	3	NA	0	FALSE	NA	NA	NA	C	coding	195	585	941	1525	40.0
PB.10494.1	groupXII	+	426	1	intergenic	novelGene_4489	novel	NA	NA	NA	NA	mono-exon	FALSE	canonical	NA	NA	NA	NA	2	NA	NA	FALSE	NA	NA	NA	A	non_coding	NA	NA	NA	NA	80.0
PB.4851.24	groupVI	-	2392	14	novel_not_in_catalog	ENSGACG00000007762	novel	NA	NA	NA	NA	any annotated donor/acceptor	FALSE	canonical	NA	NA	173	NA	2	NA	0	FALSE	NA	NA	NA	C	coding	300	900	1381	2280	65.0
PB.4851.26	groupVI	-	2350	12	novel_not_in_catalog	ENSGACG00000007762	novel	NA	NA	NA	NA	any annotated donor/acceptor	FALSE	canonical	NA	NA	210	NA	2	NA	0	FALSE	NA	NA	NA	C	coding	270	810	1429	2238	65.0
PB.4851.27	groupVI	-	2288	15	novel_not_in_catalog	ENSGACG00000007762	novel	NA	NA	NA	NA	any annotated donor/acceptor	FALSE	canonical	NA	NA	159	NA	2	NA	0	FALSE	NA	NA	NA	C	coding	491	1473	704	2176	65.0
PB.4851.20	groupVI	-	2672	14	novel_not_in_catalog	ENSGACG00000007762	novel	NA	NA	NA	NA	any annotated donor/acceptor	FALSE	canonical	NA	NA	306	NA	6	NA	0	FALSE	NA	NA	NA	C	coding	491	1473	1088	2560	65.0
PB.4851.21	groupVI	-	2467	12	novel_in_catalog	ENSGACG00000007762	novel	NA	NA	NA	NA	combination_of_known_junctions	FALSE	canonical	NA	NA	307	NA	2	NA	0	FALSE	NA	NA	NA	C	coding	300	900	1456	2355	65.0
PB.4851.22	groupVI	-	2478	13	novel_in_catalog	ENSGACG00000007762	novel	NA	NA	NA	NA	combination_of_known_junctions	FALSE	canonical	NA	NA	327	NA	6	NA	0	FALSE	NA	NA	NA	C	coding	628	1884	178	2061	65.0
PB.4851.23	groupVI	-	2417	13	novel_in_catalog	ENSGACG00000007762	novel	NA	NA	NA	NA	combination_of_known_junctions	FALSE	canonical	NA	NA	347	NA	41	NA	0	FALSE	NA	NA	NA	C	coding	521	1563	743	2305	65.0
PB.4851.28	groupVI	-	2283	14	novel_not_in_catalog	ENSGACG00000007762	novel	NA	NA	NA	NA	any annotated donor/acceptor	FALSE	canonical	NA	NA	329	NA	2	NA	0	FALSE	NA	NA	NA	C	coding	283	849	761	1609	65.0
PB.4851.29	groupVI	-	2253	12	novel_in_catalog	ENSGACG00000007762	novel	NA	NA	NA	NA	no_combination_of_known_junctions	FALSE	canonical	NA	NA	302	NA	5	NA	0	FALSE	NA	NA	NA	C	coding	300	900	1242	2141	65.0
PB.12532.1	groupXV	-	983	4	full-splice_match	ENSGACG00000007712	ENSGACT00000010250	771	4	-41	-171	multi-exon	FALSE	canonical	NA	NA	105	NA	12	NA	0	FALSE	NA	NA	NA	A	coding	176	528	44	571	25.0
PB.13926.8	groupXVII	-	1449	1	novel_in_catalog	ENSGACG00000007676	novel	NA	NA	NA	NA	mono-exon_by_intron_retention/s	FALSE	canonical	NA	NA	NA	NA	2	NA	NA	FALSE	NA	NA	NA	B	non_coding	NA	NA	NA	NA	30.0
PB.17728.1	scaffold_69	+	2355	7	novel_in_catalog	ENSGACG00000000271	novel	NA	NA	NA	NA	combination_of_known_junctions	FALSE	canonical	NA	NA	855	NA	9	NA	0	FALSE	NA	NA	NA	A	coding	269	807	178	984	35.0
PB.1094.1	groupII	+	2053	1	intergenic	novelGene_580	novel	NA	NA	NA	NA	mono-exon	FALSE	canonical	NA	NA	NA	NA	4	NA	NA	FALSE	NA	NA	NA	A	non_coding	NA	NA	NA	NA	25.0
PB.5513.1	groupVII	-	1691	1	genic	ENSGACG00000019763	novel	NA	NA	NA	NA	mono-exon	FALSE	canonical	NA	NA	NA	NA	7	NA	NA	FALSE	NA	NA	NA	A	non_coding	NA	NA	NA	NA	15.0
PB.7820.3	groupIX	-	1931	4	novel_in_catalog	ENSGACG00000018863	novel	NA	NA	NA	NA	combination_of_known_junctions	FALSE	canonical	NA	NA	191	NA	2	NA	0	FALSE	NA	NA	NA	C	coding	280	840	734	1573	50.0
PB.2921.3	groupIV	-	250	1	intergenic	novelGene_2262	novel	NA	NA	NA	NA	mono-exon	FALSE	canonical	NA	NA	NA	NA	2	NA	NA	FALSE	NA	NA	NA	B	non_coding	NA	NA	NA	NA	75.0
PB.2921.2	groupIV	-	1165	1	intergenic	novelGene_2262	novel	NA	NA	NA	NA	mono-exon	FALSE	canonical	NA	NA	NA	NA	6	NA	NA	FALSE	NA	NA	NA	B	non_coding	NA	NA	NA	NA	80.0
PB.13926.7	groupXVII	-	3316	1	novel_in_catalog	ENSGACG00000007676	novel	NA	NA	NA	NA	mono-exon_by_intron_retention/s	FALSE	canonical	NA	NA	NA	NA	4	NA	NA	FALSE	NA	NA	NA	B	non_coding	NA	NA	NA	NA	80.0
PB.4392.1	groupV	-	291	2	incomplete-splice_match	ENSGACG00000009224	ENSGACT00000012194	867	4	652	-76	5prime_fragment	FALSE	canonical	NA	NA	100	NA	2	NA	0	FALSE	NA	NA	NA	A	non_coding	NA	NA	NA	NA	10.0
PB.4970.1	groupVI	+	1017	3	full-splice_match	ENSGACG00000009886	ENSGACT00000013080	871	3	-110	-36	multi-exon	FALSE	canonical	NA	NA	471	NA	47	NA	0	FALSE	NA	NA	NA	A	non_coding	NA	NA	NA	NA	10.0
PB.11966.3	groupXIV	+	3713	12	novel_in_catalog	ENSGACG00000017197	novel	NA	NA	NA	NA	combination_of_known_junctions	FALSE	canonical	NA	NA	2203	NA	4	NA	0	FALSE	NA	NA	NA	C	coding	212	636	634	1269	25.0
PB.11966.2	groupXIV	+	3216	15	full-splice_match	ENSGACG00000017197	ENSGACT00000022767	1695	15	-152	-1369	multi-exon	FALSE	canonical	NA	NA	1706	NA	37	NA	0	FALSE	NA	NA	NA	C	coding	501	1503	342	1844	25.0
PB.11966.1	groupXIV	+	3550	14	full-splice_match	ENSGACG00000017197	ENSGACT00000022764	2094	14	-86	-1370	multi-exon	FALSE	canonical	NA	NA	2039	NA	39	NA	0	FALSE	NA	NA	NA	C	coding	501	1503	675	2177	20.0
PB.11966.7	groupXIV	+	3285	14	novel_in_catalog	ENSGACG00000017197	novel	NA	NA	NA	NA	combination_of_known_junctions	FALSE	canonical	NA	NA	1775	NA	7	NA	0	FALSE	NA	NA	NA	C	coding	291	873	1041	1913	25.0
PB.11966.6	groupXIV	+	3313	14	novel_in_catalog	ENSGACG00000017197	novel	NA	NA	NA	NA	combination_of_known_junctions	FALSE	canonical	NA	NA	1802	NA	16	NA	0	FALSE	NA	NA	NA	C	coding	303	909	322	1230	20.0
PB.11966.5	groupXIV	+	3398	13	novel_not_in_catalog	ENSGACG00000017197	novel	NA	NA	NA	NA	any annotated donor/acceptor	FALSE	canonical	NA	NA	1893	NA	2	NA	0	FALSE	NA	NA	NA	C	coding	212	636	322	957	20.0
PB.11966.4	groupXIV	+	3619	13	novel_in_catalog	ENSGACG00000017197	novel	NA	NA	NA	NA	combination_of_known_junctions	FALSE	canonical	NA	NA	2109	NA	9	NA	0	FALSE	NA	NA	NA	C	coding	303	909	629	1537	25.0
PB.16894.1	groupXXI	+	1659	5	full-splice_match	ENSGACG00000003016	ENSGACT00000003985	953	5	183	-889	multi-exon	FALSE	canonical	NA	NA	628	NA	6	NA	0	FALSE	NA	NA	NA	A	coding	199	597	171	767	15.0
PB.11966.9	groupXIV	+	1494	6	incomplete-splice_match	ENSGACG00000017197	ENSGACT00000022767	1695	15	1076	-875	internal_fragment	FALSE	canonical	NA	NA	478	NA	2	NA	0	FALSE	NA	NA	NA	C	coding	160	480	137	616	20.0
PB.11966.8	groupXIV	+	2925	12	novel_not_in_catalog	ENSGACG00000017197	novel	NA	NA	NA	NA	any annotated donor/acceptor	FALSE	canonical	NA	NA	1415	NA	2	NA	0	FALSE	NA	NA	NA	C	coding	188	564	280	843	25.0
PB.17666.2	scaffold_58	+	252	2	incomplete-splice_match	ENSGACG00000000149	ENSGACT00000000195	825	8	680	-107	internal_fragment	FALSE	canonical	NA	NA	33	NA	2	NA	0	FALSE	NA	NA	NA	A	non_coding	NA	NA	NA	NA	40.0
PB.6281.1	groupVII	-	2274	9	novel_not_in_catalog	ENSGACG00000020830	novel	NA	NA	NA	NA	any annotated donor/acceptor	FALSE	canonical	NA	NA	177	NA	241	NA	0	FALSE	NA	NA	NA	C	coding	353	1059	199	1257	20.0
PB.10056.44	groupXII	-	2314	1	intergenic	novelGene_2312	novel	NA	NA	NA	NA	mono-exon	FALSE	canonical	NA	NA	NA	NA	12	NA	NA	FALSE	NA	NA	NA	A	coding	101	303	1468	1770	80.0
PB.11107.1	groupXIII	-	2928	6	full-splice_match	ENSGACG00000010369	ENSGACT00000013726	1432	6	-31	-1465	multi-exon	FALSE	canonical	NA	NA	351	NA	100	NA	0	FALSE	NA	NA	NA	A	coding	343	1029	246	1274	10.0
PB.15777.1	groupXIX	-	329	1	intergenic	novelGene_5166	novel	NA	NA	NA	NA	mono-exon	FALSE	canonical	NA	NA	NA	NA	6	NA	NA	FALSE	NA	NA	NA	A	non_coding	NA	NA	NA	NA	20.0
PB.18532.1	scaffold_180	-	1709	1	intergenic	novelGene_329	novel	NA	NA	NA	NA	mono-exon	FALSE	canonical	NA	NA	NA	NA	48	NA	NA	FALSE	NA	NA	NA	B	non_coding	NA	NA	NA	NA	15.0
PB.4064.2	groupV	+	862	1	intergenic	novelGene_1919	novel	NA	NA	NA	NA	mono-exon	FALSE	canonical	NA	NA	NA	NA	11	NA	NA	FALSE	NA	NA	NA	B	non_coding	NA	NA	NA	NA	25.0
PB.17033.2	groupXXI	-	3618	4	full-splice_match	ENSGACG00000004595	ENSGACT00000006082	2295	4	-882	-441	multi-exon	FALSE	canonical	NA	NA	1154	NA	74	NA	0	FALSE	NA	NA	NA	C	coding	735	2205	970	3174	10.0
PB.17033.1	groupXXI	-	4233	4	full-splice_match	ENSGACG00000004595	ENSGACT00000006082	2295	4	-833	-1105	multi-exon	FALSE	canonical	NA	NA	1105	NA	4	NA	0	FALSE	NA	NA	NA	C	coding	735	2205	921	3125	15.0
PB.1403.2	groupII	+	2808	4	novel_in_catalog	ENSGACG00000015638	novel	NA	NA	NA	NA	combination_of_known_junctions	FALSE	canonical	NA	NA	1094	NA	3	NA	0	FALSE	NA	NA	NA	C	coding	448	1344	83	1426	25.0
PB.1403.1	groupII	+	2370	5	full-splice_match	ENSGACG00000015638	ENSGACT00000020660	1518	5	-124	-728	multi-exon	FALSE	canonical	NA	NA	1466	NA	28	NA	0	FALSE	NA	NA	NA	C	coding	519	1557	125	1681	25.0
PB.12457.12	groupXV	-	451	5	full-splice_match	ENSGACG00000006714	ENSGACT00000008904	919	5	-27	495	multi-exon	FALSE	canonical	NA	NA	99	NA	35	NA	0	FALSE	NA	NA	NA	C	coding	101	303	147	449	85.0
PB.11117.1	groupXIII	+	547	3	intergenic	novelGene_3565	novel	NA	NA	NA	NA	multi-exon	FALSE	canonical	NA	NA	151	NA	60	NA	0	FALSE	NA	NA	NA	A	coding	131	393	105	497	40.0
PB.9685.2	groupXI	+	666	1	antisense	novelGene_ENSGACG00000014208_AS	novel	NA	NA	NA	NA	mono-exon	FALSE	canonical	NA	NA	NA	NA	2	NA	NA	FALSE	NA	NA	NA	B	non_coding	NA	NA	NA	NA	15.0
PB.9685.1	groupXI	+	1898	1	antisense	novelGene_ENSGACG00000014208_AS	novel	NA	NA	NA	NA	mono-exon	FALSE	canonical	NA	NA	NA	NA	7	NA	NA	FALSE	NA	NA	NA	B	coding	113	339	1207	1545	70.0
PB.12846.7	groupXV	+	1845	1	genic	ENSGACG00000011704	novel	NA	NA	NA	NA	mono-exon	FALSE	canonical	NA	NA	NA	NA	3	NA	NA	FALSE	NA	NA	NA	A	non_coding	NA	NA	NA	NA	30.0
PB.9238.1	groupXI	+	3661	15	full-splice_match	ENSGACG00000009415	ENSGACT00000012458	2435	15	-80	-1146	multi-exon	FALSE	canonical	NA	NA	2429	NA	17	NA	0	FALSE	NA	NA	NA	A	coding	789	2367	200	2566	5.0
PB.13034.1	groupXVI	-	719	1	intergenic	novelGene_1288	novel	NA	NA	NA	NA	mono-exon	FALSE	canonical	NA	NA	NA	NA	2	NA	NA	FALSE	NA	NA	NA	A	non_coding	NA	NA	NA	NA	30.0
PB.4628.4	groupVI	-	1931	1	genic	ENSGACG00000003785	novel	NA	NA	NA	NA	mono-exon	FALSE	canonical	NA	NA	NA	NA	3	NA	NA	FALSE	NA	NA	NA	C	coding	123	369	1348	1716	45.0
PB.4628.3	groupVI	-	2698	2	novel_in_catalog	ENSGACG00000003785	novel	NA	NA	NA	NA	combination_of_known_junctions	FALSE	canonical	NA	NA	2508	NA	2	NA	0	FALSE	NA	NA	NA	C	non_coding	NA	NA	NA	NA	35.0
PB.4628.1	groupVI	-	1419	9	full-splice_match	ENSGACG00000003785	ENSGACT00000005000	1241	9	-106	-72	multi-exon	FALSE	canonical	NA	NA	377	NA	16	NA	0	FALSE	NA	NA	NA	C	coding	389	1167	193	1359	35.0
PB.687.9	groupI	+	1995	11	novel_in_catalog	ENSGACG00000013203	novel	NA	NA	NA	NA	combination_of_known_junctions	FALSE	canonical	NA	NA	1521	NA	12	NA	0	FALSE	NA	NA	NA	C	coding	540	1620	108	1727	20.0
PB.687.8	groupI	+	3037	11	novel_in_catalog	ENSGACG00000013203	novel	NA	NA	NA	NA	combination_of_known_junctions	FALSE	canonical	NA	NA	2004	NA	5	NA	0	FALSE	NA	NA	NA	C	coding	482	1446	115	1560	15.0
PB.687.7	groupI	+	3152	13	full-splice_match	ENSGACG00000013203	ENSGACT00000017509	2275	13	-1	-876	multi-exon	FALSE	canonical	NA	NA	1837	NA	2	NA	0	FALSE	NA	NA	NA	C	coding	643	1929	115	2043	20.0
PB.687.5	groupI	+	2754	13	full-splice_match	ENSGACG00000013203	ENSGACT00000017509	2275	13	-3	-476	multi-exon	FALSE	canonical	NA	NA	1839	NA	2	NA	0	FALSE	NA	NA	NA	C	coding	643	1929	117	2045	15.0
PB.687.4	groupI	+	2593	13	full-splice_match	ENSGACG00000013203	ENSGACT00000017509	2275	13	-4	-314	multi-exon	FALSE	canonical	NA	NA	1840	NA	8	NA	0	FALSE	NA	NA	NA	C	coding	643	1929	118	2046	25.0
PB.687.3	groupI	+	2724	12	novel_in_catalog	ENSGACG00000013203	novel	NA	NA	NA	NA	combination_of_known_junctions	FALSE	canonical	NA	NA	1687	NA	11	NA	0	FALSE	NA	NA	NA	C	coding	598	1794	125	1918	20.0
PB.687.2	groupI	+	2550	13	full-splice_match	ENSGACG00000013203	ENSGACT00000017509	2275	13	-241	-34	multi-exon	FALSE	canonical	NA	NA	2077	NA	92	NA	0	FALSE	NA	NA	NA	C	coding	643	1929	355	2283	15.0
PB.17113.20	groupMT	+	251	1	full-splice_match	ENSGACG00000020935	ENSGACT00000027727	1551	1	305	995	mono-exon	FALSE	canonical	NA	NA	NA	NA	2	NA	NA	FALSE	NA	NA	NA	C	non_coding	NA	NA	NA	NA	20.0
PB.105.2	groupI	+	563	1	intergenic	novelGene_1207	novel	NA	NA	NA	NA	mono-exon	FALSE	canonical	NA	NA	NA	NA	3	NA	NA	FALSE	NA	NA	NA	B	non_coding	NA	NA	NA	NA	55.0
PB.105.3	groupI	+	1117	1	intergenic	novelGene_1207	novel	NA	NA	NA	NA	mono-exon	FALSE	canonical	NA	NA	NA	NA	195	NA	NA	FALSE	NA	NA	NA	B	non_coding	NA	NA	NA	NA	10.0
PB.16435.2	groupXX	-	1759	5	novel_in_catalog	ENSGACG00000012002	novel	NA	NA	NA	NA	combination_of_known_junctions	FALSE	canonical	NA	NA	250	NA	5	NA	0	FALSE	NA	NA	NA	C	coding	126	378	554	931	25.0
PB.8504.3	groupX	+	492	1	intergenic	novelGene_2517	novel	NA	NA	NA	NA	mono-exon	FALSE	canonical	NA	NA	NA	NA	2	NA	NA	FALSE	NA	NA	NA	A	non_coding	NA	NA	NA	NA	20.0
PB.12472.2	groupXV	+	636	1	genic	ENSGACG00000006965	novel	NA	NA	NA	NA	mono-exon	FALSE	canonical	NA	NA	NA	NA	2	NA	NA	FALSE	NA	NA	NA	A	non_coding	NA	NA	NA	NA	65.0
PB.15325.2	groupXIX	-	2233	7	full-splice_match	ENSGACG00000007588	ENSGACT00000010090	2179	7	-45	-9	multi-exon	FALSE	canonical	NA	NA	377	NA	11	NA	0	FALSE	NA	NA	NA	C	coding	272	816	493	1308	15.0
PB.18691.1	scaffold_240	-	1888	6	full-splice_match	ENSGACG00000014563	ENSGACT00000019256	834	6	-64	-990	multi-exon	FALSE	canonical	NA	NA	180	NA	67	NA	0	FALSE	NA	NA	NA	C	coding	271	813	78	890	10.0
PB.18691.3	scaffold_240	-	1096	6	full-splice_match	ENSGACG00000014563	ENSGACT00000019256	834	6	-48	-214	multi-exon	FALSE	canonical	NA	NA	164	NA	2	NA	0	FALSE	NA	NA	NA	C	coding	271	813	62	874	30.0
PB.18667.4	scaffold_233	+	3089	2	intergenic	novelGene_312	novel	NA	NA	NA	NA	multi-exon	FALSE	non_canonical	NA	NA	1570	NA	10	NA	0	FALSE	NA	NA	NA	A	coding	156	468	346	813	30.0
PB.15325.1	groupXIX	-	1790	3	incomplete-splice_match	ENSGACG00000007588	ENSGACT00000010090	2179	7	718	-329	5prime_fragment	FALSE	canonical	NA	NA	111	NA	2	NA	0	FALSE	NA	NA	NA	C	coding	173	519	27	545	10.0
PB.18667.2	scaffold_233	+	1936	7	intergenic	novelGene_164	novel	NA	NA	NA	NA	multi-exon	TRUE	non_canonical	NA	NA	1791	NA	3	NA	0	FALSE	NA	NA	NA	A	non_coding	NA	NA	NA	NA	25.0
PB.18667.3	scaffold_233	+	432	1	intergenic	novelGene_292	novel	NA	NA	NA	NA	mono-exon	FALSE	canonical	NA	NA	NA	NA	2	NA	NA	FALSE	NA	NA	NA	A	non_coding	NA	NA	NA	NA	25.0
PB.18667.1	scaffold_233	+	2312	7	intergenic	novelGene_136	novel	NA	NA	NA	NA	multi-exon	TRUE	non_canonical	NA	NA	1394	NA	15	NA	0	FALSE	NA	NA	NA	A	coding	642	1926	53	1978	40.0
PB.18736.1	scaffold_247	-	1939	8	full-splice_match	ENSGACG00000012841	ENSGACT00000017001	1915	8	-21	-3	multi-exon	FALSE	canonical	NA	NA	528	NA	42	NA	0	FALSE	NA	NA	NA	A	coding	561	1683	161	1843	20.0
PB.14708.1	groupXVIII	-	2426	1	genic	ENSGACG00000011597	novel	NA	NA	NA	NA	mono-exon	FALSE	canonical	NA	NA	NA	NA	18	NA	NA	FALSE	NA	NA	NA	A	non_coding	NA	NA	NA	NA	30.0
PB.14276.1	groupXVIII	-	1322	5	novel_in_catalog	ENSGACG00000004217	novel	NA	NA	NA	NA	combination_of_known_junctions	FALSE	canonical	NA	NA	49	NA	55	NA	0	FALSE	NA	NA	NA	C	coding	142	426	36	461	70.0
PB.14276.2	groupXVIII	-	1252	6	full-splice_match	ENSGACG00000004217	ENSGACT00000005586	1215	6	-29	-8	multi-exon	FALSE	canonical	NA	NA	55	NA	94	NA	0	FALSE	NA	NA	NA	C	coding	247	741	42	782	75.0
PB.14276.3	groupXVIII	-	2192	4	novel_in_catalog	ENSGACG00000004217	novel	NA	NA	NA	NA	combination_of_known_junctions	FALSE	canonical	NA	NA	49	NA	4	NA	0	FALSE	NA	NA	NA	C	coding	112	336	817	1152	75.0
PB.14276.6	groupXVIII	-	770	3	incomplete-splice_match	ENSGACG00000004217	ENSGACT00000005590	1180	6	292	118	5prime_fragment	FALSE	canonical	NA	NA	130	NA	2	NA	0	FALSE	NA	NA	NA	C	coding	143	429	18	446	10.0
PB.15496.2	groupXIX	-	1911	1	intergenic	novelGene_3861	novel	NA	NA	NA	NA	mono-exon	FALSE	canonical	NA	NA	NA	NA	2	NA	NA	FALSE	NA	NA	NA	B	non_coding	NA	NA	NA	NA	55.0
PB.15496.1	groupXIX	-	3062	1	intergenic	novelGene_3861	novel	NA	NA	NA	NA	mono-exon	FALSE	canonical	NA	NA	NA	NA	29	NA	NA	FALSE	NA	NA	NA	B	non_coding	NA	NA	NA	NA	30.0
PB.15843.1	groupXX	-	782	3	novel_in_catalog	ENSGACG00000003236	novel	NA	NA	NA	NA	combination_of_known_junctions	FALSE	canonical	NA	NA	359	NA	37	NA	0	FALSE	NA	NA	NA	A	coding	166	498	186	683	25.0
PB.14355.1	groupXVIII	-	1451	1	genic	ENSGACG00000006119	novel	NA	NA	NA	NA	mono-exon	FALSE	canonical	NA	NA	NA	NA	2	NA	NA	FALSE	NA	NA	NA	C	non_coding	NA	NA	NA	NA	30.0
PB.14355.2	groupXVIII	-	1847	8	full-splice_match	ENSGACG00000006119	ENSGACT00000008140	818	8	-19	-1010	multi-exon	FALSE	canonical	NA	NA	126	NA	20	NA	0	FALSE	NA	NA	NA	C	coding	177	531	135	665	20.0
PB.14355.3	groupXVIII	-	1792	8	novel_not_in_catalog	ENSGACG00000006119	novel	NA	NA	NA	NA	any annotated donor/acceptor	FALSE	canonical	NA	NA	71	NA	12	NA	0	FALSE	NA	NA	NA	C	coding	177	531	80	610	20.0
PB.5347.1	groupVII	-	2494	9	full-splice_match	ENSGACG00000019234	ENSGACT00000025478	1573	9	-233	-688	multi-exon	FALSE	canonical	NA	NA	285	NA	32	NA	0	FALSE	NA	NA	NA	C	coding	444	1332	223	1554	10.0
PB.2674.4	groupIII	-	2181	10	novel_in_catalog	ENSGACG00000017842	novel	NA	NA	NA	NA	combination_of_known_junctions	FALSE	canonical	NA	NA	312	NA	3	NA	0	FALSE	NA	NA	NA	C	coding	351	1053	267	1319	30.0
PB.5347.3	groupVII	-	1801	9	full-splice_match	ENSGACG00000019234	ENSGACT00000025478	1573	9	-228	0	multi-exon	FALSE	canonical	NA	NA	280	NA	9	NA	0	FALSE	NA	NA	NA	C	coding	444	1332	218	1549	40.0
PB.14985.1	groupXIX	-	1785	2	intergenic	novelGene_918	novel	NA	NA	NA	NA	multi-exon	FALSE	non_canonical	NA	NA	692	NA	8	NA	0	FALSE	NA	NA	NA	A	non_coding	NA	NA	NA	NA	10.0
PB.2674.3	groupIII	-	2570	10	novel_in_catalog	ENSGACG00000017842	novel	NA	NA	NA	NA	combination_of_known_junctions	FALSE	canonical	NA	NA	334	NA	18	NA	0	FALSE	NA	NA	NA	C	coding	351	1053	289	1341	30.0
PB.2674.1	groupIII	-	2591	11	full-splice_match	ENSGACG00000017842	ENSGACT00000023625	1202	11	-55	-1334	multi-exon	FALSE	canonical	NA	NA	74	NA	56	NA	0	FALSE	NA	NA	NA	C	coding	351	1053	202	1254	20.0
PB.6841.1	groupVIII	+	1918	7	full-splice_match	ENSGACG00000010082	ENSGACT00000013342	1736	7	-126	-56	multi-exon	FALSE	canonical	NA	NA	1411	NA	150	NA	0	FALSE	NA	NA	NA	C	coding	457	1371	123	1493	20.0
PB.6841.2	groupVIII	+	2042	6	novel_in_catalog	ENSGACG00000010082	novel	NA	NA	NA	NA	combination_of_known_junctions	FALSE	canonical	NA	NA	1542	NA	2	NA	0	FALSE	NA	NA	NA	C	coding	226	678	947	1624	35.0
PB.6841.3	groupVIII	+	2478	6	novel_in_catalog	ENSGACG00000010082	novel	NA	NA	NA	NA	combination_of_known_junctions	FALSE	canonical	NA	NA	1967	NA	15	NA	0	FALSE	NA	NA	NA	C	coding	363	1089	91	1179	15.0
PB.6841.4	groupVIII	+	1976	6	novel_in_catalog	ENSGACG00000010082	novel	NA	NA	NA	NA	combination_of_known_junctions	FALSE	canonical	NA	NA	1272	NA	3	NA	0	FALSE	NA	NA	NA	C	coding	430	1290	89	1378	35.0
PB.6841.5	groupVIII	+	943	1	genic	ENSGACG00000010082	novel	NA	NA	NA	NA	mono-exon	FALSE	canonical	NA	NA	NA	NA	4	NA	NA	FALSE	NA	NA	NA	C	coding	235	705	77	781	80.0
PB.695.1	groupI	+	2633	1	intergenic	novelGene_4847	novel	NA	NA	NA	NA	mono-exon	FALSE	canonical	NA	NA	NA	NA	13	NA	NA	FALSE	NA	NA	NA	A	non_coding	NA	NA	NA	NA	10.0
PB.16443.5	groupXX	+	757	1	intergenic	novelGene_4020	novel	NA	NA	NA	NA	mono-exon	FALSE	canonical	NA	NA	NA	NA	2	NA	NA	FALSE	NA	NA	NA	A	non_coding	NA	NA	NA	NA	40.0
PB.12848.3	groupXV	+	2603	6	novel_in_catalog	ENSGACG00000011736	novel	NA	NA	NA	NA	combination_of_known_junctions	FALSE	canonical	NA	NA	1775	NA	8	NA	0	FALSE	NA	NA	NA	C	coding	324	972	178	1149	55.0
PB.12848.1	groupXV	+	2931	7	full-splice_match	ENSGACG00000011736	ENSGACT00000015560	2057	7	-871	-3	multi-exon	FALSE	canonical	NA	NA	2094	NA	89	NA	0	FALSE	NA	NA	NA	C	coding	452	1356	874	2229	35.0
PB.12848.5	groupXV	+	2091	7	novel_not_in_catalog	ENSGACG00000011736	novel	NA	NA	NA	NA	any annotated donor/acceptor	FALSE	canonical	NA	NA	1257	NA	2	NA	0	FALSE	NA	NA	NA	C	coding	326	978	20	997	40.0
PB.14732.1	groupXVIII	-	974	3	novel_in_catalog	ENSGACG00000011860	novel	NA	NA	NA	NA	combination_of_known_junctions	FALSE	canonical	NA	NA	102	NA	11	NA	0	FALSE	NA	NA	NA	C	coding	69	207	103	309	5.0
PB.13808.1	groupXVII	+	937	1	genic	ENSGACG00000005505	novel	NA	NA	NA	NA	mono-exon	FALSE	canonical	NA	NA	NA	NA	10	NA	NA	FALSE	NA	NA	NA	A	coding	132	396	135	530	15.0
PB.14732.2	groupXVIII	-	886	4	full-splice_match	ENSGACG00000011860	ENSGACT00000015720	833	4	-18	-35	multi-exon	FALSE	canonical	NA	NA	94	NA	19	NA	0	FALSE	NA	NA	NA	C	coding	81	243	95	337	20.0
PB.14999.2	groupXIX	-	2235	4	novel_in_catalog	ENSGACG00000002495	novel	NA	NA	NA	NA	combination_of_known_junctions	FALSE	canonical	NA	NA	48	NA	4	NA	0	FALSE	NA	NA	NA	C	coding	152	456	53	508	35.0
PB.14732.4	groupXVIII	-	699	4	full-splice_match	ENSGACG00000011860	ENSGACT00000015720	833	4	-38	172	multi-exon	FALSE	canonical	NA	NA	114	NA	6	NA	0	FALSE	NA	NA	NA	C	coding	81	243	115	357	10.0
PB.14999.1	groupXIX	-	1652	5	full-splice_match	ENSGACG00000002495	ENSGACT00000003262	874	5	-18	-760	multi-exon	FALSE	canonical	NA	NA	66	NA	22	NA	0	FALSE	NA	NA	NA	C	coding	170	510	71	580	30.0
PB.9571.22	groupXI	-	2649	9	full-splice_match	ENSGACG00000013218	ENSGACT00000017557	853	9	-3	-1793	multi-exon	FALSE	canonical	NA	NA	120	NA	2	NA	0	FALSE	NA	NA	NA	C	coding	229	687	10	696	15.0
PB.9571.23	groupXI	-	2328	8	novel_in_catalog	ENSGACG00000013218	novel	NA	NA	NA	NA	no_combination_of_known_junctions	FALSE	canonical	NA	NA	117	NA	104	NA	0	FALSE	NA	NA	NA	C	coding	215	645	7	651	15.0
PB.9571.24	groupXI	-	2659	9	full-splice_match	ENSGACG00000013218	ENSGACT00000017557	853	9	-300	-1506	multi-exon	FALSE	canonical	NA	NA	417	NA	167	NA	0	FALSE	NA	NA	NA	C	coding	229	687	307	993	5.0
PB.5357.2	groupVII	+	1105	1	genic_intron	novelGene_1527	novel	NA	NA	NA	NA	mono-exon	FALSE	canonical	NA	NA	NA	NA	2	NA	NA	FALSE	NA	NA	NA	A	non_coding	NA	NA	NA	NA	25.0
PB.9571.26	groupXI	-	2276	9	novel_not_in_catalog	ENSGACG00000013218	novel	NA	NA	NA	NA	any annotated donor/acceptor	FALSE	canonical	NA	NA	35	NA	16	NA	0	FALSE	NA	NA	NA	C	coding	191	573	39	611	5.0
PB.9571.28	groupXI	-	4144	8	novel_in_catalog	ENSGACG00000013218	novel	NA	NA	NA	NA	combination_of_known_junctions	FALSE	canonical	NA	NA	120	NA	2	NA	0	FALSE	NA	NA	NA	C	coding	107	321	430	750	15.0
PB.7338.6	groupIX	-	210	1	genic_intron	novelGene_1521	novel	NA	NA	NA	NA	mono-exon	FALSE	canonical	NA	NA	NA	NA	2	NA	NA	FALSE	NA	NA	NA	A	non_coding	NA	NA	NA	NA	80.0
PB.3195.1	groupIV	+	2037	8	full-splice_match	ENSGACG00000018311	ENSGACT00000024250	1104	8	-117	-816	multi-exon	FALSE	canonical	NA	NA	960	NA	7	NA	0	FALSE	NA	NA	NA	C	coding	367	1101	118	1218	20.0
PB.3195.3	groupIV	+	1278	4	novel_not_in_catalog	ENSGACG00000018311	novel	NA	NA	NA	NA	any annotated donor/acceptor	FALSE	canonical	NA	NA	201	NA	2	NA	0	FALSE	NA	NA	NA	C	coding	117	351	109	459	20.0
PB.3195.2	groupIV	+	547	3	incomplete-splice_match	ENSGACG00000018311	ENSGACT00000024251	1089	9	-109	651	3prime_fragment	FALSE	canonical	NA	NA	524	NA	7	NA	0	FALSE	NA	NA	NA	C	coding	146	438	110	547	75.0
PB.689.1	groupI	-	651	1	intergenic	novelGene_4835	novel	NA	NA	NA	NA	mono-exon	FALSE	canonical	NA	NA	NA	NA	3	NA	NA	FALSE	NA	NA	NA	A	non_coding	NA	NA	NA	NA	60.0
PB.9889.1	groupXII	-	614	4	intergenic	novelGene_1025	novel	NA	NA	NA	NA	multi-exon	FALSE	canonical	NA	NA	197	NA	12	NA	0	FALSE	NA	NA	NA	A	coding	142	426	107	532	10.0
PB.13186.2	groupXVI	+	245	1	intergenic	novelGene_2433	novel	NA	NA	NA	NA	mono-exon	FALSE	canonical	NA	NA	NA	NA	3	NA	NA	FALSE	NA	NA	NA	A	non_coding	NA	NA	NA	NA	15.0
PB.1733.1	groupII	+	1389	12	full-splice_match	ENSGACG00000016897	ENSGACT00000022375	1368	12	-19	-2	multi-exon	TRUE	canonical	NA	NA	1010	NA	81	NA	0	FALSE	NA	NA	NA	C	coding	323	969	124	1092	10.0
PB.1733.2	groupII	+	2196	11	novel_in_catalog	ENSGACG00000016897	novel	NA	NA	NA	NA	combination_of_known_junctions	FALSE	canonical	NA	NA	1821	NA	7	NA	0	FALSE	NA	NA	NA	C	coding	181	543	1361	1903	15.0
PB.14890.2	groupXVIII	-	2687	5	novel_in_catalog	ENSGACG00000013275	novel	NA	NA	NA	NA	combination_of_known_junctions	FALSE	canonical	NA	NA	287	NA	2	NA	0	FALSE	NA	NA	NA	C	coding	143	429	1253	1681	15.0
PB.14890.3	groupXVIII	-	1304	7	full-splice_match	ENSGACG00000013275	ENSGACT00000017607	1239	7	-35	-30	multi-exon	FALSE	canonical	NA	NA	333	NA	5	NA	0	FALSE	NA	NA	NA	C	coding	304	912	360	1271	70.0
PB.14890.1	groupXVIII	-	2275	7	full-splice_match	ENSGACG00000013275	ENSGACT00000017607	1239	7	-27	-1009	multi-exon	FALSE	canonical	NA	NA	325	NA	9	NA	0	FALSE	NA	NA	NA	C	coding	304	912	352	1263	10.0
PB.2717.2	groupIV	+	2223	11	incomplete-splice_match	ENSGACG00000016304	ENSGACT00000021564	6834	48	5500	-889	internal_fragment	FALSE	canonical	NA	NA	1199	NA	4	NA	0	FALSE	NA	NA	NA	A	coding	440	1320	12	1331	0.0
PB.278.4	groupI	+	2262	4	novel_in_catalog	ENSGACG00000007841	novel	NA	NA	NA	NA	combination_of_known_junctions	FALSE	canonical	NA	NA	450	NA	2	NA	0	FALSE	NA	NA	NA	C	coding	134	402	185	586	50.0
PB.1530.1	groupII	-	330	1	intergenic	novelGene_3891	novel	NA	NA	NA	NA	mono-exon	FALSE	canonical	NA	NA	NA	NA	2	NA	NA	FALSE	NA	NA	NA	A	non_coding	NA	NA	NA	NA	15.0
PB.278.3	groupI	+	2391	5	full-splice_match	ENSGACG00000007841	ENSGACT00000010427	886	5	-13	-1492	multi-exon	FALSE	canonical	NA	NA	579	NA	146	NA	0	FALSE	NA	NA	NA	C	coding	160	480	190	669	40.0
PB.3534.1	groupIV	+	815	1	genic	ENSGACG00000019233	novel	NA	NA	NA	NA	mono-exon	FALSE	canonical	NA	NA	NA	NA	2	NA	NA	FALSE	NA	NA	NA	A	non_coding	NA	NA	NA	NA	20.0
PB.16656.4	groupXX	+	2578	7	full-splice_match	ENSGACG00000013932	ENSGACT00000018452	1459	7	-21	-1098	multi-exon	FALSE	canonical	NA	NA	723	NA	16	NA	0	FALSE	NA	NA	NA	C	coding	348	1044	28	1071	55.0
PB.16656.5	groupXX	+	2386	7	full-splice_match	ENSGACG00000013932	ENSGACT00000018452	1459	7	-21	-906	multi-exon	FALSE	canonical	NA	NA	723	NA	19	NA	0	FALSE	NA	NA	NA	C	coding	348	1044	28	1071	20.0
PB.16656.6	groupXX	+	2155	6	full-splice_match	ENSGACG00000013932	ENSGACT00000018436	1783	6	-21	-351	multi-exon	FALSE	canonical	NA	NA	1020	NA	3	NA	0	FALSE	NA	NA	NA	C	coding	126	378	991	1368	20.0
PB.16656.1	groupXX	+	2126	7	full-splice_match	ENSGACG00000013932	ENSGACT00000018452	1459	7	-289	-378	multi-exon	FALSE	canonical	NA	NA	991	NA	28	NA	0	FALSE	NA	NA	NA	C	coding	348	1044	296	1339	20.0
PB.16656.2	groupXX	+	1521	7	full-splice_match	ENSGACG00000013932	ENSGACT00000018452	1459	7	-33	-29	multi-exon	FALSE	canonical	NA	NA	735	NA	10	NA	0	FALSE	NA	NA	NA	C	coding	348	1044	40	1083	40.0
PB.16656.3	groupXX	+	3470	7	full-splice_match	ENSGACG00000013932	ENSGACT00000018452	1459	7	-21	-1990	multi-exon	FALSE	canonical	NA	NA	723	NA	3	NA	0	FALSE	NA	NA	NA	C	coding	348	1044	28	1071	15.0
PB.9730.2	groupXI	+	1765	6	novel_in_catalog	ENSGACG00000014472	novel	NA	NA	NA	NA	combination_of_known_junctions	FALSE	canonical	NA	NA	876	NA	2	NA	0	FALSE	NA	NA	NA	C	coding	102	306	742	1047	15.0
PB.9730.3	groupXI	+	1181	7	full-splice_match	ENSGACG00000014472	ENSGACT00000019131	930	7	1	-252	multi-exon	FALSE	canonical	NA	NA	797	NA	29	NA	0	FALSE	NA	NA	NA	C	coding	310	930	39	968	80.0
PB.9730.1	groupXI	+	1721	7	full-splice_match	ENSGACG00000014472	ENSGACT00000019131	930	7	-28	-763	multi-exon	FALSE	canonical	NA	NA	826	NA	8	NA	0	FALSE	NA	NA	NA	C	coding	310	930	68	997	25.0
PB.15252.10	groupXIX	+	3231	8	novel_not_in_catalog	ENSGACG00000006260	novel	NA	NA	NA	NA	any annotated donor/acceptor	FALSE	canonical	NA	NA	2494	NA	4	NA	0	FALSE	NA	NA	NA	C	coding	290	870	165	1034	35.0
PB.7068.3	groupVIII	+	1142	7	novel_not_in_catalog	ENSGACG00000013272	novel	NA	NA	NA	NA	any annotated donor/acceptor	FALSE	canonical	NA	NA	797	NA	2	NA	0	FALSE	NA	NA	NA	C	coding	111	333	495	827	20.0
PB.7281.1	groupIX	+	1418	1	intergenic	novelGene_1046	novel	NA	NA	NA	NA	mono-exon	FALSE	canonical	NA	NA	NA	NA	2	NA	NA	FALSE	NA	NA	NA	A	non_coding	NA	NA	NA	NA	60.0
PB.13111.1	groupXVI	-	1539	7	intergenic	novelGene_1853	novel	NA	NA	NA	NA	multi-exon	FALSE	canonical	NA	NA	1041	NA	2	NA	0	FALSE	NA	NA	NA	A	coding	162	486	945	1430	40.0
PB.14646.1	groupXVIII	-	671	4	novel_in_catalog	ENSGACG00000010663	novel	NA	NA	NA	NA	no_combination_of_known_junctions	FALSE	canonical	NA	NA	171	NA	2	NA	0	FALSE	NA	NA	NA	A	non_coding	NA	NA	NA	NA	40.0
PB.1832.1	groupII	+	1769	8	novel_not_in_catalog	ENSGACG00000017419	novel	NA	NA	NA	NA	any annotated donor/acceptor	FALSE	canonical	NA	NA	1356	NA	85	NA	0	FALSE	NA	NA	NA	A	coding	443	1329	205	1533	60.0
PB.13756.1	groupXVII	+	834	1	genic	ENSGACG00000004752	novel	NA	NA	NA	NA	mono-exon	FALSE	canonical	NA	NA	NA	NA	2	NA	NA	FALSE	NA	NA	NA	A	non_coding	NA	NA	NA	NA	80.0
PB.6592.1	groupVIII	+	1692	9	full-splice_match	ENSGACG00000006138	ENSGACT00000008152	1595	9	-95	-2	multi-exon	FALSE	canonical	NA	NA	992	NA	259	NA	0	FALSE	NA	NA	NA	C	coding	373	1119	228	1346	25.0
PB.16577.2	groupXX	+	2473	1	genic_intron	novelGene_4618	novel	NA	NA	NA	NA	mono-exon	FALSE	canonical	NA	NA	NA	NA	7	NA	NA	FALSE	NA	NA	NA	B	non_coding	NA	NA	NA	NA	30.0
PB.7310.1	groupIX	+	3793	3	intergenic	novelGene_1226	novel	NA	NA	NA	NA	multi-exon	FALSE	canonical	NA	NA	620	NA	24	NA	0	FALSE	NA	NA	NA	A	coding	228	684	108	791	15.0
PB.6592.2	groupVIII	+	2339	8	novel_in_catalog	ENSGACG00000006138	novel	NA	NA	NA	NA	combination_of_known_junctions	FALSE	canonical	NA	NA	1639	NA	32	NA	0	FALSE	NA	NA	NA	C	coding	259	777	1217	1993	25.0
PB.5575.1	groupVII	+	1684	9	full-splice_match	ENSGACG00000019989	ENSGACT00000026459	1110	9	-102	-472	multi-exon	FALSE	canonical	NA	NA	1031	NA	11	NA	0	FALSE	NA	NA	NA	A	coding	371	1113	103	1215	35.0
PB.14066.1	groupXVII	-	793	1	intergenic	novelGene_3244	novel	NA	NA	NA	NA	mono-exon	FALSE	canonical	NA	NA	NA	NA	2	NA	NA	FALSE	NA	NA	NA	B	non_coding	NA	NA	NA	NA	20.0
PB.14066.2	groupXVII	-	862	1	intergenic	novelGene_3244	novel	NA	NA	NA	NA	mono-exon	FALSE	canonical	NA	NA	NA	NA	11	NA	NA	FALSE	NA	NA	NA	B	non_coding	NA	NA	NA	NA	25.0
PB.11017.1	groupXIII	+	1849	3	novel_not_in_catalog	ENSGACG00000009136	novel	NA	NA	NA	NA	any annotated donor/acceptor	FALSE	canonical	NA	NA	141	NA	2	NA	0	FALSE	NA	NA	NA	A	non_coding	NA	NA	NA	NA	10.0
PB.240.1	groupI	+	1073	1	intergenic	novelGene_2072	novel	NA	NA	NA	NA	mono-exon	FALSE	canonical	NA	NA	NA	NA	5	NA	NA	FALSE	NA	NA	NA	A	non_coding	NA	NA	NA	NA	20.0
PB.4086.1	groupV	+	4680	8	full-splice_match	ENSGACG00000004288	ENSGACT00000005687	2555	8	1	-2126	multi-exon	FALSE	canonical	NA	NA	1062	NA	22	NA	0	FALSE	NA	NA	NA	A	coding	826	2478	80	2557	15.0
PB.6592.8	groupVIII	+	356	1	genic	ENSGACG00000006138	novel	NA	NA	NA	NA	mono-exon	FALSE	canonical	NA	NA	NA	NA	4	NA	NA	FALSE	NA	NA	NA	C	non_coding	NA	NA	NA	NA	10.0
PB.14695.1	groupXVIII	+	563	6	full-splice_match	ENSGACG00000011427	ENSGACT00000015158	477	6	-24	-62	multi-exon	FALSE	canonical	NA	NA	423	NA	17	NA	0	FALSE	NA	NA	NA	C	coding	158	474	25	498	20.0
PB.8055.1	groupIX	-	2170	2	full-splice_match	ENSGACG00000019581	ENSGACT00000025935	851	2	-112	-1207	multi-exon	FALSE	canonical	NA	NA	126	NA	2	NA	0	FALSE	NA	NA	NA	C	coding	543	1629	129	1757	80.0
PB.14695.3	groupXVIII	+	769	6	full-splice_match	ENSGACG00000011427	ENSGACT00000015158	477	6	-21	-271	multi-exon	FALSE	canonical	NA	NA	420	NA	67	NA	0	FALSE	NA	NA	NA	C	coding	158	474	22	495	25.0
PB.14695.5	groupXVIII	+	360	4	incomplete-splice_match	ENSGACG00000011427	ENSGACT00000015162	477	6	178	-61	internal_fragment	FALSE	canonical	NA	NA	221	NA	2	NA	0	FALSE	NA	NA	NA	C	coding	75	225	72	296	25.0
PB.14695.4	groupXVIII	+	1755	5	novel_in_catalog	ENSGACG00000011427	novel	NA	NA	NA	NA	combination_of_known_junctions	FALSE	canonical	NA	NA	1413	NA	8	NA	0	FALSE	NA	NA	NA	C	non_coding	NA	NA	NA	NA	25.0
PB.250.1	groupI	+	698	4	intergenic	novelGene_2157	novel	NA	NA	NA	NA	multi-exon	FALSE	canonical	NA	NA	407	NA	10	NA	0	FALSE	NA	NA	NA	A	coding	185	555	30	584	25.0
PB.2975.6	groupIV	-	543	1	intergenic	novelGene_2675	novel	NA	NA	NA	NA	mono-exon	FALSE	canonical	NA	NA	NA	NA	2	NA	NA	FALSE	NA	NA	NA	A	non_coding	NA	NA	NA	NA	45.0
PB.9473.1	groupXI	-	3036	2	novel_in_catalog	ENSGACG00000012196	novel	NA	NA	NA	NA	combination_of_known_junctions	FALSE	canonical	NA	NA	329	NA	8	NA	0	FALSE	NA	NA	NA	A	coding	637	1911	129	2039	25.0
PB.15155.1	groupXIX	-	1811	6	novel_not_in_catalog	ENSGACG00000004384	novel	NA	NA	NA	NA	any annotated donor/acceptor	FALSE	canonical	NA	NA	176	NA	5	NA	0	FALSE	NA	NA	NA	C	coding	180	540	134	673	25.0
PB.10739.4	groupXIII	+	2447	13	incomplete-splice_match	ENSGACG00000005045	ENSGACT00000006684	3273	22	-87	913	3prime_fragment	FALSE	canonical	NA	NA	2274	NA	124	NA	0	FALSE	NA	NA	NA	A	coding	764	2292	154	2445	50.0
PB.5569.1	groupVII	+	2343	5	intergenic	novelGene_3008	novel	NA	NA	NA	NA	multi-exon	FALSE	canonical	NA	NA	951	NA	3	NA	0	FALSE	NA	NA	NA	A	coding	348	1044	25	1068	20.0
PB.8198.1	groupX	-	1135	5	novel_in_catalog	ENSGACG00000001947	novel	NA	NA	NA	NA	combination_of_known_junctions	FALSE	canonical	NA	NA	251	NA	24	NA	0	FALSE	NA	NA	NA	A	coding	160	480	305	784	15.0
PB.1223.1	groupII	+	3309	3	full-splice_match	ENSGACG00000014832	ENSGACT00000019621	1212	3	-909	-1188	multi-exon	FALSE	canonical	NA	NA	1675	NA	9	NA	0	FALSE	NA	NA	NA	A	coding	411	1233	922	2154	50.0
PB.15116.19	groupXIX	+	1337	1	genic	ENSGACG00000003874	novel	NA	NA	NA	NA	mono-exon	FALSE	canonical	NA	NA	NA	NA	7	NA	NA	FALSE	NA	NA	NA	A	non_coding	NA	NA	NA	NA	35.0
PB.2969.3	groupIV	+	2546	2	novel_in_catalog	ENSGACG00000017489	novel	NA	NA	NA	NA	combination_of_known_junctions	FALSE	canonical	NA	NA	1161	NA	2	NA	0	FALSE	NA	NA	NA	C	coding	388	1164	1171	2334	25.0
PB.2969.2	groupIV	+	2836	3	full-splice_match	ENSGACG00000017489	ENSGACT00000023152	1797	3	-253	-786	multi-exon	FALSE	canonical	NA	NA	874	NA	4	NA	0	FALSE	NA	NA	NA	C	coding	598	1794	254	2047	75.0
PB.2969.1	groupIV	+	2296	3	full-splice_match	ENSGACG00000017489	ENSGACT00000023152	1797	3	-272	-227	multi-exon	FALSE	canonical	NA	NA	893	NA	9	NA	0	FALSE	NA	NA	NA	C	coding	598	1794	273	2066	50.0
PB.1362.1	groupII	-	394	1	intergenic	novelGene_2876	novel	NA	NA	NA	NA	mono-exon	FALSE	canonical	NA	NA	NA	NA	2	NA	NA	FALSE	NA	NA	NA	A	non_coding	NA	NA	NA	NA	40.0
PB.11219.1	groupXIII	+	903	4	full-splice_match	ENSGACG00000011763	ENSGACT00000015592	411	4	-117	-375	multi-exon	FALSE	canonical	NA	NA	357	NA	38	NA	0	FALSE	NA	NA	NA	C	coding	133	399	127	525	25.0
PB.16773.1	groupXXI	-	1330	7	intergenic	novelGene_1575	novel	NA	NA	NA	NA	multi-exon	TRUE	canonical	NA	NA	163	NA	2	NA	0	FALSE	NA	NA	NA	A	coding	296	888	186	1073	25.0
PB.17433.2	scaffold_37	-	615	1	intergenic	novelGene_601	novel	NA	NA	NA	NA	mono-exon	FALSE	canonical	NA	NA	NA	NA	4	NA	NA	FALSE	NA	NA	NA	B	non_coding	NA	NA	NA	NA	65.0
PB.17433.1	scaffold_37	-	1475	1	intergenic	novelGene_601	novel	NA	NA	NA	NA	mono-exon	FALSE	canonical	NA	NA	NA	NA	23	NA	NA	FALSE	NA	NA	NA	B	non_coding	NA	NA	NA	NA	20.0
PB.6690.4	groupVIII	+	137	1	intergenic	novelGene_2890	novel	NA	NA	NA	NA	mono-exon	FALSE	canonical	NA	NA	NA	NA	4	NA	NA	FALSE	NA	NA	NA	A	non_coding	NA	NA	NA	NA	80.0
PB.6690.6	groupVIII	+	1179	1	genic	ENSGACG00000007681	novel	NA	NA	NA	NA	mono-exon	FALSE	canonical	NA	NA	NA	NA	2	NA	NA	FALSE	NA	NA	NA	A	non_coding	NA	NA	NA	NA	15.0
PB.14931.4	groupXVIII	-	2140	5	full-splice_match	ENSGACG00000013664	ENSGACT00000018094	2325	5	601	-416	multi-exon	FALSE	canonical	NA	NA	836	NA	2	NA	0	FALSE	NA	NA	NA	C	non_coding	NA	NA	NA	NA	25.0
PB.14931.5	groupXVIII	-	1463	7	full-splice_match	ENSGACG00000013664	ENSGACT00000018093	1752	7	-42	331	multi-exon	FALSE	canonical	NA	NA	175	NA	27	NA	0	FALSE	NA	NA	NA	C	coding	366	1098	127	1224	55.0
PB.14931.3	groupXVIII	-	1803	7	full-splice_match	ENSGACG00000013664	ENSGACT00000018093	1752	7	-21	-30	multi-exon	FALSE	canonical	NA	NA	154	NA	8	NA	0	FALSE	NA	NA	NA	C	coding	366	1098	106	1203	15.0
PB.5487.1	groupVII	+	2503	1	intergenic	novelGene_2418	novel	NA	NA	NA	NA	mono-exon	FALSE	canonical	NA	NA	NA	NA	9	NA	NA	FALSE	NA	NA	NA	B	non_coding	NA	NA	NA	NA	20.0
PB.10967.2	groupXIII	+	599	1	intergenic	novelGene_2805	novel	NA	NA	NA	NA	mono-exon	FALSE	canonical	NA	NA	NA	NA	2	NA	NA	FALSE	NA	NA	NA	A	non_coding	NA	NA	NA	NA	30.0
PB.2189.5	groupIII	+	2111	5	novel_not_in_catalog	ENSGACG00000015231	novel	NA	NA	NA	NA	any annotated donor/acceptor	FALSE	canonical	NA	NA	744	NA	2	NA	0	FALSE	NA	NA	NA	C	coding	239	717	231	947	35.0
PB.16316.1	groupXX	+	3079	4	full-splice_match	ENSGACG00000010125	ENSGACT00000013393	414	4	-270	-2395	multi-exon	FALSE	canonical	NA	NA	633	NA	9	NA	0	FALSE	NA	NA	NA	C	coding	138	414	271	684	45.0
PB.16316.2	groupXX	+	950	4	full-splice_match	ENSGACG00000010125	ENSGACT00000013393	414	4	-270	-266	multi-exon	FALSE	canonical	NA	NA	633	NA	43	NA	0	FALSE	NA	NA	NA	C	coding	138	414	271	684	25.0
PB.12627.1	groupXV	+	2247	4	novel_in_catalog	ENSGACG00000009050	novel	NA	NA	NA	NA	combination_of_known_junctions	FALSE	canonical	NA	NA	1656	NA	67	NA	0	FALSE	NA	NA	NA	C	coding	247	741	1034	1774	0.0
PB.12627.2	groupXV	+	3447	3	novel_in_catalog	ENSGACG00000009050	novel	NA	NA	NA	NA	combination_of_known_junctions	FALSE	canonical	NA	NA	1334	NA	3	NA	0	FALSE	NA	NA	NA	C	coding	208	624	946	1569	5.0
PB.12627.3	groupXV	+	2175	4	novel_in_catalog	ENSGACG00000009050	novel	NA	NA	NA	NA	combination_of_known_junctions	FALSE	canonical	NA	NA	1607	NA	3	NA	0	FALSE	NA	NA	NA	C	coding	235	705	132	836	70.0
PB.12627.4	groupXV	+	1838	5	full-splice_match	ENSGACG00000009050	ENSGACT00000011978	1943	5	125	-20	multi-exon	FALSE	canonical	NA	NA	1270	NA	86	NA	0	FALSE	NA	NA	NA	C	coding	419	1257	132	1388	70.0
PB.15154.1	groupXIX	+	1365	1	genic_intron	novelGene_2242	novel	NA	NA	NA	NA	mono-exon	FALSE	canonical	NA	NA	NA	NA	6	NA	NA	FALSE	NA	NA	NA	B	non_coding	NA	NA	NA	NA	60.0
PB.15154.2	groupXIX	+	387	1	genic_intron	novelGene_2242	novel	NA	NA	NA	NA	mono-exon	FALSE	canonical	NA	NA	NA	NA	2	NA	NA	FALSE	NA	NA	NA	B	non_coding	NA	NA	NA	NA	65.0
PB.11419.1	groupXIII	+	1212	1	antisense	novelGene_ENSGACG00000013789_AS	novel	NA	NA	NA	NA	mono-exon	FALSE	canonical	NA	NA	NA	NA	2	NA	NA	FALSE	NA	NA	NA	A	non_coding	NA	NA	NA	NA	5.0
PB.6967.1	groupVIII	-	1151	4	novel_in_catalog	ENSGACG00000011930	novel	NA	NA	NA	NA	combination_of_known_junctions	FALSE	canonical	NA	NA	181	NA	8	NA	0	FALSE	NA	NA	NA	A	coding	200	600	27	626	35.0
PB.16482.1	groupXX	+	1260	2	novel_in_catalog	ENSGACG00000012423	novel	NA	NA	NA	NA	combination_of_known_junctions	FALSE	canonical	NA	NA	547	NA	11	NA	0	FALSE	NA	NA	NA	A	coding	184	552	29	580	10.0
PB.16503.9	groupXX	-	2555	1	genic_intron	novelGene_4217	novel	NA	NA	NA	NA	mono-exon	FALSE	canonical	NA	NA	NA	NA	7	NA	NA	FALSE	NA	NA	NA	A	non_coding	NA	NA	NA	NA	20.0
PB.16503.4	groupXX	-	1933	3	genic_intron	novelGene_4211	novel	NA	NA	NA	NA	multi-exon	TRUE	canonical	NA	NA	85	NA	3	NA	0	FALSE	NA	NA	NA	A	non_coding	NA	NA	NA	NA	50.0
PB.8909.1	groupXI	+	618	1	antisense	novelGene_ENSGACG00000004841_AS	novel	NA	NA	NA	NA	mono-exon	FALSE	canonical	NA	NA	NA	NA	2	NA	NA	FALSE	NA	NA	NA	A	coding	155	465	32	496	30.0
PB.654.6	groupI	-	2004	7	novel_not_in_catalog	ENSGACG00000012840	novel	NA	NA	NA	NA	any annotated donor/acceptor	FALSE	canonical	NA	NA	201	NA	2	NA	0	FALSE	NA	NA	NA	C	coding	153	459	237	695	45.0
PB.654.5	groupI	-	1902	9	full-splice_match	ENSGACG00000012840	ENSGACT00000017053	1746	9	-83	-73	multi-exon	FALSE	canonical	NA	NA	259	NA	11	NA	0	FALSE	NA	NA	NA	C	coding	491	1473	89	1561	50.0
PB.654.4	groupI	-	2024	8	novel_in_catalog	ENSGACG00000012840	novel	NA	NA	NA	NA	combination_of_known_junctions	FALSE	canonical	NA	NA	302	NA	7	NA	0	FALSE	NA	NA	NA	C	coding	334	1002	132	1133	50.0
PB.654.3	groupI	-	2051	8	novel_in_catalog	ENSGACG00000012840	novel	NA	NA	NA	NA	combination_of_known_junctions	FALSE	canonical	NA	NA	200	NA	2	NA	0	FALSE	NA	NA	NA	C	coding	281	843	30	872	50.0
PB.654.2	groupI	-	2011	8	novel_in_catalog	ENSGACG00000012840	novel	NA	NA	NA	NA	combination_of_known_junctions	FALSE	canonical	NA	NA	258	NA	63	NA	0	FALSE	NA	NA	NA	C	coding	398	1194	470	1663	45.0
PB.654.1	groupI	-	408	1	genic	ENSGACG00000012840	novel	NA	NA	NA	NA	mono-exon	FALSE	canonical	NA	NA	NA	NA	2	NA	NA	FALSE	NA	NA	NA	C	non_coding	NA	NA	NA	NA	20.0
PB.3160.2	groupIV	+	996	7	full-splice_match	ENSGACG00000018200	ENSGACT00000024107	957	7	-1	-38	multi-exon	FALSE	canonical	NA	NA	834	NA	18	NA	0	FALSE	NA	NA	NA	C	coding	276	828	66	893	20.0
PB.15500.2	groupXIX	-	2863	1	genic	ENSGACG00000010749	novel	NA	NA	NA	NA	mono-exon	FALSE	canonical	NA	NA	NA	NA	4	NA	NA	FALSE	NA	NA	NA	B	non_coding	NA	NA	NA	NA	30.0
PB.15500.7	groupXIX	-	2117	1	novel_in_catalog	ENSGACG00000010749	novel	NA	NA	NA	NA	mono-exon_by_intron_retention/s	FALSE	canonical	NA	NA	NA	NA	4	NA	NA	FALSE	NA	NA	NA	B	non_coding	NA	NA	NA	NA	75.0
PB.11504.3	groupXIII	+	687	1	intergenic	novelGene_5096	novel	NA	NA	NA	NA	mono-exon	FALSE	canonical	NA	NA	NA	NA	11	NA	NA	FALSE	NA	NA	NA	A	non_coding	NA	NA	NA	NA	65.0
PB.1923.12	groupIII	+	1178	4	novel_in_catalog	ENSGACG00000013024	novel	NA	NA	NA	NA	combination_of_known_junctions	FALSE	canonical	NA	NA	295	NA	5	NA	0	FALSE	NA	NA	NA	C	coding	71	213	153	365	15.0
PB.1923.11	groupIII	+	2159	6	novel_in_catalog	ENSGACG00000013024	novel	NA	NA	NA	NA	combination_of_known_junctions	FALSE	canonical	NA	NA	1276	NA	2	NA	0	FALSE	NA	NA	NA	C	coding	148	444	903	1346	15.0
PB.17004.4	groupXXI	-	164	1	genic	ENSGACG00000004176	novel	NA	NA	NA	NA	mono-exon	FALSE	canonical	NA	NA	NA	NA	2	NA	NA	FALSE	NA	NA	NA	A	non_coding	NA	NA	NA	NA	35.0
PB.17739.1	scaffold_69	+	1145	1	intergenic	novelGene_813	novel	NA	NA	NA	NA	mono-exon	FALSE	canonical	NA	NA	NA	NA	2	NA	NA	FALSE	NA	NA	NA	A	non_coding	NA	NA	NA	NA	35.0
PB.14699.1	groupXVIII	+	336	1	genic	ENSGACG00000011457	novel	NA	NA	NA	NA	mono-exon	FALSE	canonical	NA	NA	NA	NA	3	NA	NA	FALSE	NA	NA	NA	A	non_coding	NA	NA	NA	NA	65.0
PB.3683.2	groupIV	+	737	1	intergenic	novelGene_5524	novel	NA	NA	NA	NA	mono-exon	FALSE	canonical	NA	NA	NA	NA	2	NA	NA	FALSE	NA	NA	NA	B	non_coding	NA	NA	NA	NA	60.0
PB.3683.1	groupIV	+	3003	1	intergenic	novelGene_5524	novel	NA	NA	NA	NA	mono-exon	FALSE	canonical	NA	NA	NA	NA	35	NA	NA	FALSE	NA	NA	NA	B	coding	44	132	442	573	30.0
PB.16519.1	groupXX	-	798	6	antisense	novelGene_ENSGACG00000012727_AS	novel	NA	NA	NA	NA	multi-exon	FALSE	canonical	NA	NA	195	NA	4	NA	0	FALSE	NA	NA	NA	A	non_coding	NA	NA	NA	NA	25.0
PB.17397.3	scaffold_27	-	506	3	incomplete-splice_match	ENSGACG00000001552	ENSGACT00000002032	1862	5	708	648	5prime_fragment	FALSE	canonical	NA	NA	52	NA	4	NA	0	FALSE	NA	NA	NA	C	coding	156	468	1	468	70.0
PB.4878.3	groupVI	+	352	1	genic_intron	novelGene_3110	novel	NA	NA	NA	NA	mono-exon	FALSE	canonical	NA	NA	NA	NA	3	NA	NA	FALSE	NA	NA	NA	A	non_coding	NA	NA	NA	NA	80.0
PB.17397.1	scaffold_27	-	1933	5	full-splice_match	ENSGACG00000001552	ENSGACT00000002032	1862	5	-71	0	multi-exon	FALSE	canonical	NA	NA	434	NA	24	NA	0	FALSE	NA	NA	NA	C	coding	265	795	453	1247	25.0
PB.4286.13	groupV	-	280	1	intergenic	novelGene_3146	novel	NA	NA	NA	NA	mono-exon	FALSE	canonical	NA	NA	NA	NA	4	NA	NA	FALSE	NA	NA	NA	A	non_coding	NA	NA	NA	NA	40.0
PB.4286.12	groupV	-	2443	5	full-splice_match	ENSGACG00000007666	ENSGACT00000010182	1338	5	-1542	437	multi-exon	FALSE	canonical	NA	NA	2036	NA	14	NA	0	FALSE	NA	NA	NA	C	coding	792	2376	66	2441	55.0
PB.4286.10	groupV	-	2616	5	full-splice_match	ENSGACG00000007666	ENSGACT00000010182	1338	5	-1575	297	multi-exon	FALSE	canonical	NA	NA	2069	NA	44	NA	0	FALSE	NA	NA	NA	C	coding	795	2385	99	2483	35.0
PB.4286.14	groupV	-	938	1	intergenic	novelGene_3147	novel	NA	NA	NA	NA	mono-exon	FALSE	canonical	NA	NA	NA	NA	8	NA	NA	FALSE	NA	NA	NA	A	coding	277	831	107	937	70.0
PB.979.1	groupI	-	295	1	intergenic	novelGene_5459	novel	NA	NA	NA	NA	mono-exon	FALSE	canonical	NA	NA	NA	NA	2	NA	NA	FALSE	NA	NA	NA	A	non_coding	NA	NA	NA	NA	5.0
PB.8397.21	groupX	+	217	3	incomplete-splice_match	ENSGACG00000003591	ENSGACT00000004722	1517	11	1122	178	internal_fragment	FALSE	canonical	NA	NA	152	NA	2	NA	0	FALSE	NA	NA	NA	B	non_coding	NA	NA	NA	NA	60.0
PB.17360.1	scaffold_27	+	1712	10	full-splice_match	ENSGACG00000001327	ENSGACT00000001732	1650	10	-58	-4	multi-exon	FALSE	canonical	NA	NA	1395	NA	13	NA	0	FALSE	NA	NA	NA	A	coding	488	1464	89	1552	25.0
PB.10644.1	groupXIII	-	2343	8	full-splice_match	ENSGACG00000003366	ENSGACT00000004426	1343	8	-76	-924	multi-exon	FALSE	canonical	NA	NA	208	NA	3	NA	0	FALSE	NA	NA	NA	A	coding	442	1326	91	1416	25.0
PB.436.1	groupI	+	2154	10	full-splice_match	ENSGACG00000009957	ENSGACT00000013212	914	10	-82	-1158	multi-exon	FALSE	canonical	NA	NA	918	NA	10	NA	0	FALSE	NA	NA	NA	A	coding	287	861	133	993	40.0
PB.4474.3	groupVI	-	2717	1	genic_intron	novelGene_370	novel	NA	NA	NA	NA	mono-exon	FALSE	canonical	NA	NA	NA	NA	11	NA	NA	FALSE	NA	NA	NA	B	non_coding	NA	NA	NA	NA	60.0
PB.4474.1	groupVI	-	5428	5	novel_not_in_catalog	ENSGACG00000002170	novel	NA	NA	NA	NA	any annotated donor/acceptor	FALSE	canonical	NA	NA	314	NA	134	NA	0	FALSE	NA	NA	NA	A	coding	984	2952	106	3057	10.0
PB.17790.1	scaffold_80	+	1249	6	novel_not_in_catalog	ENSGACG00000000458	novel	NA	NA	NA	NA	any annotated donor/acceptor	FALSE	canonical	NA	NA	747	NA	96	NA	0	FALSE	NA	NA	NA	A	coding	218	654	113	766	15.0
PB.18731.2	scaffold_260	+	810	1	intergenic	novelGene_273	novel	NA	NA	NA	NA	mono-exon	FALSE	canonical	NA	NA	NA	NA	3	NA	NA	FALSE	NA	NA	NA	B	non_coding	NA	NA	NA	NA	25.0
PB.18731.1	scaffold_260	+	839	1	intergenic	novelGene_273	novel	NA	NA	NA	NA	mono-exon	FALSE	canonical	NA	NA	NA	NA	18	NA	NA	FALSE	NA	NA	NA	B	coding	97	291	216	506	45.0
PB.9024.6	groupXI	+	1742	1	genic	ENSGACG00000006453	novel	NA	NA	NA	NA	mono-exon	FALSE	canonical	NA	NA	NA	NA	2	NA	NA	FALSE	NA	NA	NA	A	non_coding	NA	NA	NA	NA	25.0
PB.9883.8	groupXII	+	470	1	genic	ENSGACG00000002997	novel	NA	NA	NA	NA	mono-exon	FALSE	canonical	NA	NA	NA	NA	16	NA	NA	FALSE	NA	NA	NA	C	non_coding	NA	NA	NA	NA	20.0
PB.18490.3	scaffold_168	+	2697	13	incomplete-splice_match	ENSGACG00000000354	ENSGACT00000000459	5985	52	4638	-1350	internal_fragment	FALSE	canonical	NA	NA	1295	NA	5	NA	0	FALSE	NA	NA	NA	A	coding	437	1311	34	1344	15.0
PB.9883.1	groupXII	+	254	1	intergenic	novelGene_1006	novel	NA	NA	NA	NA	mono-exon	FALSE	canonical	NA	NA	NA	NA	2	NA	NA	FALSE	NA	NA	NA	A	non_coding	NA	NA	NA	NA	70.0
PB.9883.7	groupXII	+	380	3	full-splice_match	ENSGACG00000002997	ENSGACT00000003936	765	3	150	235	multi-exon	FALSE	canonical	NA	NA	182	NA	2	NA	0	FALSE	NA	NA	NA	C	non_coding	NA	NA	NA	NA	70.0
PB.8600.5	groupX	-	1858	12	novel_not_in_catalog	ENSGACG00000006062	novel	NA	NA	NA	NA	any annotated donor/acceptor	FALSE	canonical	NA	NA	137	NA	2	NA	0	FALSE	NA	NA	NA	C	coding	594	1782	9	1790	40.0
PB.8600.4	groupX	-	2216	12	full-splice_match	ENSGACG00000006062	ENSGACT00000008049	2426	12	-83	293	multi-exon	FALSE	canonical	NA	NA	442	NA	31	NA	0	FALSE	NA	NA	NA	C	coding	611	1833	314	2146	35.0
PB.8600.1	groupX	-	2752	11	novel_in_catalog	ENSGACG00000006062	novel	NA	NA	NA	NA	combination_of_known_junctions	FALSE	canonical	NA	NA	422	NA	14	NA	0	FALSE	NA	NA	NA	C	coding	412	1236	1153	2388	40.0
PB.8600.3	groupX	-	2817	12	full-splice_match	ENSGACG00000006062	ENSGACT00000008049	2426	12	-391	0	multi-exon	FALSE	canonical	NA	NA	750	NA	54	NA	0	FALSE	NA	NA	NA	C	coding	611	1833	622	2454	40.0
PB.8600.2	groupX	-	2439	12	novel_not_in_catalog	ENSGACG00000006062	novel	NA	NA	NA	NA	any annotated donor/acceptor	FALSE	canonical	NA	NA	423	NA	5	NA	0	FALSE	NA	NA	NA	C	coding	231	693	295	987	40.0
PB.3425.11	groupIV	+	3020	1	genic	ENSGACG00000018923	novel	NA	NA	NA	NA	mono-exon	FALSE	canonical	NA	NA	NA	NA	6	NA	NA	FALSE	NA	NA	NA	B	coding	148	444	617	1060	15.0
PB.6555.1	groupVIII	-	721	1	intergenic	novelGene_1980	novel	NA	NA	NA	NA	mono-exon	FALSE	canonical	NA	NA	NA	NA	2	NA	NA	FALSE	NA	NA	NA	A	non_coding	NA	NA	NA	NA	20.0
PB.6842.1	groupVIII	-	3232	4	novel_in_catalog	ENSGACG00000010095	novel	NA	NA	NA	NA	combination_of_known_junctions	FALSE	canonical	NA	NA	70	NA	22	NA	0	FALSE	NA	NA	NA	A	coding	211	633	108	740	10.0
PB.1418.7	groupII	+	2422	12	full-splice_match	ENSGACG00000015680	ENSGACT00000020732	2152	12	-62	-208	multi-exon	FALSE	canonical	NA	NA	1744	NA	4	NA	0	FALSE	NA	NA	NA	C	coding	588	1764	97	1860	20.0
PB.2300.1	groupIII	+	1468	1	intergenic	novelGene_2944	novel	NA	NA	NA	NA	mono-exon	FALSE	canonical	NA	NA	NA	NA	2	NA	NA	FALSE	NA	NA	NA	A	non_coding	NA	NA	NA	NA	70.0
PB.16903.1	groupXXI	-	1019	3	full-splice_match	ENSGACG00000003100	ENSGACT00000004068	643	3	-127	-249	multi-exon	FALSE	canonical	NA	NA	153	NA	5	NA	0	FALSE	NA	NA	NA	C	coding	149	447	128	574	20.0
PB.16903.3	groupXXI	-	888	3	full-splice_match	ENSGACG00000003100	ENSGACT00000004068	643	3	-129	-116	multi-exon	FALSE	canonical	NA	NA	155	NA	35	NA	0	FALSE	NA	NA	NA	C	coding	149	447	130	576	40.0
PB.16903.2	groupXXI	-	1385	2	novel_in_catalog	ENSGACG00000003100	novel	NA	NA	NA	NA	combination_of_known_junctions	FALSE	canonical	NA	NA	727	NA	25	NA	0	FALSE	NA	NA	NA	C	coding	121	363	711	1073	40.0
PB.16903.4	groupXXI	-	2264	1	genic	ENSGACG00000003100	novel	NA	NA	NA	NA	mono-exon	FALSE	canonical	NA	NA	NA	NA	2	NA	NA	FALSE	NA	NA	NA	C	coding	138	414	1540	1953	35.0
PB.17517.10	scaffold_47	+	1947	2	genic_intron	novelGene_927	novel	NA	NA	NA	NA	multi-exon	FALSE	non_canonical	NA	NA	469	NA	2	NA	0	FALSE	NA	NA	NA	A	non_coding	NA	NA	NA	NA	45.0
PB.10211.1	groupXII	-	268	3	incomplete-splice_match	ENSGACG00000007674	ENSGACT00000010210	666	9	382	16	internal_fragment	FALSE	canonical	NA	NA	77	NA	2	NA	0	FALSE	NA	NA	NA	A	non_coding	NA	NA	NA	NA	60.0
PB.9162.1	groupXI	+	2223	4	incomplete-splice_match	ENSGACG00000008358	ENSGACT00000011068	1581	7	792	-1434	internal_fragment	FALSE	canonical	NA	NA	558	NA	16	NA	0	FALSE	NA	NA	NA	A	coding	196	588	199	786	30.0
PB.9162.2	groupXI	+	1248	1	intergenic	novelGene_2040	novel	NA	NA	NA	NA	mono-exon	FALSE	canonical	NA	NA	NA	NA	7	NA	NA	FALSE	NA	NA	NA	A	non_coding	NA	NA	NA	NA	25.0
PB.5004.1	groupVI	+	2206	1	intergenic	novelGene_3944	novel	NA	NA	NA	NA	mono-exon	FALSE	canonical	NA	NA	NA	NA	5	NA	NA	FALSE	NA	NA	NA	A	non_coding	NA	NA	NA	NA	20.0
PB.12481.1	groupXV	+	573	1	intergenic	novelGene_1747	novel	NA	NA	NA	NA	mono-exon	FALSE	canonical	NA	NA	NA	NA	13	NA	NA	FALSE	NA	NA	NA	A	non_coding	NA	NA	NA	NA	15.0
PB.1045.9	groupI	+	825	1	genic	ENSGACG00000015472	novel	NA	NA	NA	NA	mono-exon	FALSE	canonical	NA	NA	NA	NA	20	NA	NA	FALSE	NA	NA	NA	A	coding	194	582	57	638	30.0
PB.5584.1	groupVII	-	1024	6	full-splice_match	ENSGACG00000020024	ENSGACT00000026505	1216	6	-54	246	multi-exon	FALSE	canonical	NA	NA	146	NA	76	NA	0	FALSE	NA	NA	NA	C	coding	213	639	80	718	20.0
PB.4876.5	groupVI	+	132	1	genic	ENSGACG00000008124	novel	NA	NA	NA	NA	mono-exon	FALSE	canonical	NA	NA	NA	NA	2	NA	NA	FALSE	NA	NA	NA	A	non_coding	NA	NA	NA	NA	55.0
PB.5584.3	groupVII	-	1006	6	novel_not_in_catalog	ENSGACG00000020024	novel	NA	NA	NA	NA	any annotated donor/acceptor	FALSE	canonical	NA	NA	117	NA	2	NA	0	FALSE	NA	NA	NA	C	coding	201	603	51	653	20.0
PB.5584.2	groupVII	-	1570	2	novel_in_catalog	ENSGACG00000020024	novel	NA	NA	NA	NA	combination_of_known_junctions	FALSE	canonical	NA	NA	87	NA	2	NA	0	FALSE	NA	NA	NA	C	coding	133	399	292	690	20.0
PB.3141.2	groupIV	-	2576	12	novel_in_catalog	ENSGACG00000018138	novel	NA	NA	NA	NA	combination_of_known_junctions	FALSE	canonical	NA	NA	112	NA	3	NA	0	FALSE	NA	NA	NA	C	coding	249	747	55	801	10.0
PB.3141.3	groupIV	-	2314	13	novel_in_catalog	ENSGACG00000018138	novel	NA	NA	NA	NA	combination_of_known_junctions	FALSE	canonical	NA	NA	112	NA	8	NA	0	FALSE	NA	NA	NA	C	coding	346	1038	55	1092	10.0
PB.3141.1	groupIV	-	2289	14	full-splice_match	ENSGACG00000018138	ENSGACT00000024012	2270	14	-14	-5	multi-exon	FALSE	canonical	NA	NA	168	NA	211	NA	0	FALSE	NA	NA	NA	C	coding	569	1707	111	1817	15.0
PB.3141.6	groupIV	-	2809	11	novel_in_catalog	ENSGACG00000018138	novel	NA	NA	NA	NA	combination_of_known_junctions	FALSE	canonical	NA	NA	112	NA	3	NA	0	FALSE	NA	NA	NA	C	coding	296	888	1121	2008	10.0
PB.3141.7	groupIV	-	2573	12	novel_in_catalog	ENSGACG00000018138	novel	NA	NA	NA	NA	combination_of_known_junctions	FALSE	canonical	NA	NA	108	NA	8	NA	0	FALSE	NA	NA	NA	C	coding	330	990	1117	2106	10.0
PB.8892.8	groupXI	+	2091	11	novel_in_catalog	ENSGACG00000004324	novel	NA	NA	NA	NA	combination_of_known_junctions	FALSE	canonical	NA	NA	1441	NA	2	NA	0	FALSE	NA	NA	NA	C	coding	400	1200	292	1491	25.0
PB.8892.9	groupXI	+	3189	17	full-splice_match	ENSGACG00000004364	ENSGACT00000005813	1856	17	-68	-1265	multi-exon	FALSE	canonical	NA	NA	1813	NA	97	NA	0	FALSE	NA	NA	NA	C	coding	593	1779	143	1921	30.0
PB.8892.6	groupXI	+	2553	14	full-splice_match	ENSGACG00000004324	ENSGACT00000005752	2442	14	-110	-1	multi-exon	FALSE	canonical	NA	NA	1900	NA	147	NA	0	FALSE	NA	NA	NA	C	coding	577	1731	220	1950	25.0
PB.8892.7	groupXI	+	2815	1	novel_in_catalog	ENSGACG00000004324	novel	NA	NA	NA	NA	mono-exon_by_intron_retention/s	FALSE	canonical	NA	NA	NA	NA	2	NA	NA	FALSE	NA	NA	NA	C	non_coding	NA	NA	NA	NA	50.0
PB.3141.8	groupIV	-	2541	12	novel_in_catalog	ENSGACG00000018138	novel	NA	NA	NA	NA	combination_of_known_junctions	FALSE	canonical	NA	NA	112	NA	2	NA	0	FALSE	NA	NA	NA	C	coding	346	1038	55	1092	10.0
PB.3141.9	groupIV	-	2453	13	novel_in_catalog	ENSGACG00000018138	novel	NA	NA	NA	NA	combination_of_known_junctions	FALSE	canonical	NA	NA	107	NA	5	NA	0	FALSE	NA	NA	NA	C	coding	535	1605	50	1654	10.0
PB.11739.1	groupXIV	-	1393	6	intergenic	novelGene_1506	novel	NA	NA	NA	NA	multi-exon	FALSE	canonical	NA	NA	101	NA	2	NA	0	FALSE	NA	NA	NA	A	coding	182	546	292	837	35.0
PB.8892.1	groupXI	+	197	2	genic_intron	novelGene_267	novel	NA	NA	NA	NA	multi-exon	TRUE	non_canonical	NA	NA	15	NA	2	NA	0	FALSE	NA	NA	NA	A	non_coding	NA	NA	NA	NA	65.0
PB.3162.1	groupIV	-	1337	3	full-splice_match	ENSGACG00000018207	ENSGACT00000024118	877	3	-5	-455	multi-exon	FALSE	canonical	NA	NA	293	NA	16	NA	0	FALSE	NA	NA	NA	A	coding	155	465	131	595	15.0
PB.18225.7	scaffold_164	-	313	1	genic_intron	novelGene_526	novel	NA	NA	NA	NA	mono-exon	FALSE	canonical	NA	NA	NA	NA	2	NA	NA	FALSE	NA	NA	NA	A	non_coding	NA	NA	NA	NA	25.0
PB.18225.1	scaffold_164	-	1546	1	genic	ENSGACG00000018043	novel	NA	NA	NA	NA	mono-exon	FALSE	canonical	NA	NA	NA	NA	2	NA	NA	FALSE	NA	NA	NA	B	coding	102	306	399	704	35.0
PB.18225.2	scaffold_164	-	2115	1	genic	ENSGACG00000018043	novel	NA	NA	NA	NA	mono-exon	FALSE	canonical	NA	NA	NA	NA	2	NA	NA	FALSE	NA	NA	NA	B	coding	102	306	1161	1466	15.0
PB.6281.9	groupVII	-	1899	8	novel_in_catalog	ENSGACG00000020830	novel	NA	NA	NA	NA	combination_of_known_junctions	FALSE	canonical	NA	NA	77	NA	2	NA	0	FALSE	NA	NA	NA	C	coding	205	615	99	713	15.0
PB.4597.1	groupVI	-	3873	6	novel_in_catalog	ENSGACG00000003346	novel	NA	NA	NA	NA	combination_of_known_junctions	FALSE	canonical	NA	NA	128	NA	28	NA	0	FALSE	NA	NA	NA	A	coding	526	1578	61	1638	30.0
PB.18023.1	scaffold_112	+	1296	8	full-splice_match	ENSGACG00000014356	ENSGACT00000019005	1236	8	-14	-46	multi-exon	FALSE	canonical	NA	NA	745	NA	149	NA	0	FALSE	NA	NA	NA	C	coding	205	615	178	792	45.0
PB.18023.2	scaffold_112	+	1670	8	full-splice_match	ENSGACG00000014356	ENSGACT00000019005	1236	8	5	-439	multi-exon	FALSE	canonical	NA	NA	726	NA	38	NA	0	FALSE	NA	NA	NA	C	coding	205	615	159	773	20.0
PB.18023.3	scaffold_112	+	1793	7	novel_in_catalog	ENSGACG00000014356	novel	NA	NA	NA	NA	combination_of_known_junctions	FALSE	canonical	NA	NA	849	NA	10	NA	0	FALSE	NA	NA	NA	C	coding	119	357	540	896	20.0
PB.18023.4	scaffold_112	+	1386	7	novel_in_catalog	ENSGACG00000014356	novel	NA	NA	NA	NA	combination_of_known_junctions	FALSE	canonical	NA	NA	836	NA	8	NA	0	FALSE	NA	NA	NA	C	coding	119	357	527	883	40.0
PB.18023.5	scaffold_112	+	1995	8	full-splice_match	ENSGACG00000014356	ENSGACT00000019005	1236	8	32	-791	multi-exon	FALSE	canonical	NA	NA	699	NA	3	NA	0	FALSE	NA	NA	NA	C	coding	205	615	132	746	20.0
PB.18023.6	scaffold_112	+	1452	7	novel_in_catalog	ENSGACG00000014356	novel	NA	NA	NA	NA	combination_of_known_junctions	FALSE	canonical	NA	NA	506	NA	3	NA	0	FALSE	NA	NA	NA	C	coding	119	357	197	553	20.0
PB.15096.1	groupXIX	+	2533	2	novel_in_catalog	ENSGACG00000003589	novel	NA	NA	NA	NA	combination_of_known_junctions	FALSE	canonical	NA	NA	1075	NA	4	NA	0	FALSE	NA	NA	NA	A	coding	387	1161	205	1365	20.0
PB.3839.6	groupIV	+	492	1	intergenic	novelGene_5573	novel	NA	NA	NA	NA	mono-exon	FALSE	canonical	NA	NA	NA	NA	3	NA	NA	FALSE	NA	NA	NA	A	non_coding	NA	NA	NA	NA	55.0
PB.3839.4	groupIV	+	709	1	genic_intron	novelGene_5572	novel	NA	NA	NA	NA	mono-exon	FALSE	canonical	NA	NA	NA	NA	2	NA	NA	FALSE	NA	NA	NA	A	non_coding	NA	NA	NA	NA	70.0
PB.3839.5	groupIV	+	2015	1	genic	ENSGACG00000020067	novel	NA	NA	NA	NA	mono-exon	FALSE	canonical	NA	NA	NA	NA	4	NA	NA	FALSE	NA	NA	NA	A	coding	60	180	127	306	30.0
PB.10149.2	groupXII	-	2166	10	novel_not_in_catalog	ENSGACG00000006807	novel	NA	NA	NA	NA	any annotated donor/acceptor	FALSE	canonical	NA	NA	96	NA	2	NA	0	FALSE	NA	NA	NA	C	coding	595	1785	118	1902	15.0
PB.10479.9	groupXII	+	2127	10	novel_in_catalog	ENSGACG00000011456	novel	NA	NA	NA	NA	combination_of_known_junctions	FALSE	canonical	NA	NA	1279	NA	5	NA	0	FALSE	NA	NA	NA	C	coding	284	852	64	915	35.0
PB.10479.8	groupXII	+	2448	9	novel_in_catalog	ENSGACG00000011456	novel	NA	NA	NA	NA	combination_of_known_junctions	FALSE	canonical	NA	NA	1600	NA	2	NA	0	FALSE	NA	NA	NA	C	coding	122	366	64	429	35.0
PB.15261.1	groupXIX	-	963	5	full-splice_match	ENSGACG00000006521	ENSGACT00000008638	923	5	-8	-32	multi-exon	FALSE	canonical	NA	NA	215	NA	18	NA	0	FALSE	NA	NA	NA	A	coding	163	489	249	737	30.0
PB.10479.5	groupXII	+	1987	10	novel_in_catalog	ENSGACG00000011456	novel	NA	NA	NA	NA	combination_of_known_junctions	FALSE	canonical	NA	NA	1139	NA	12	NA	0	FALSE	NA	NA	NA	C	coding	205	615	627	1241	35.0
PB.10479.4	groupXII	+	2084	4	novel_in_catalog	ENSGACG00000011456	novel	NA	NA	NA	NA	combination_of_known_junctions	FALSE	canonical	NA	NA	305	NA	2	NA	0	FALSE	NA	NA	NA	C	coding	150	450	1	450	50.0
PB.10479.7	groupXII	+	2609	9	novel_in_catalog	ENSGACG00000011456	novel	NA	NA	NA	NA	combination_of_known_junctions	FALSE	canonical	NA	NA	1761	NA	4	NA	0	FALSE	NA	NA	NA	C	coding	233	699	64	762	35.0
PB.8695.3	groupX	-	1408	8	novel_in_catalog	ENSGACG00000007662	novel	NA	NA	NA	NA	combination_of_known_junctions	FALSE	canonical	NA	NA	174	NA	5	NA	0	FALSE	NA	NA	NA	C	coding	145	435	100	534	40.0
PB.8695.1	groupX	-	1477	7	novel_in_catalog	ENSGACG00000007662	novel	NA	NA	NA	NA	combination_of_known_junctions	FALSE	canonical	NA	NA	161	NA	40	NA	0	FALSE	NA	NA	NA	C	coding	145	435	87	521	30.0
PB.10479.2	groupXII	+	2599	8	novel_in_catalog	ENSGACG00000011456	novel	NA	NA	NA	NA	no_combination_of_known_junctions	FALSE	canonical	NA	NA	672	NA	4	NA	0	FALSE	NA	NA	NA	C	coding	168	504	314	817	35.0
PB.14692.1	groupXVIII	-	2187	5	full-splice_match	ENSGACG00000011356	ENSGACT00000015040	899	5	-603	-685	multi-exon	FALSE	canonical	NA	NA	622	NA	41	NA	0	FALSE	NA	NA	NA	A	coding	191	573	635	1207	5.0
PB.18116.1	scaffold_120	+	1567	14	novel_not_in_catalog	ENSGACG00000001534	novel	NA	NA	NA	NA	any annotated donor/acceptor	FALSE	canonical	NA	NA	1370	NA	8	NA	0	FALSE	NA	NA	NA	C	coding	328	984	39	1022	15.0
PB.18116.3	scaffold_120	+	1927	13	novel_in_catalog	ENSGACG00000001534	novel	NA	NA	NA	NA	combination_of_known_junctions	FALSE	canonical	NA	NA	1712	NA	3	NA	0	FALSE	NA	NA	NA	C	coding	252	756	21	776	5.0
PB.18116.2	scaffold_120	+	1452	13	novel_in_catalog	ENSGACG00000001534	novel	NA	NA	NA	NA	no_combination_of_known_junctions	FALSE	canonical	NA	NA	1236	NA	4	NA	0	FALSE	NA	NA	NA	C	coding	257	771	26	796	5.0
PB.18116.5	scaffold_120	+	1725	13	novel_in_catalog	ENSGACG00000001534	novel	NA	NA	NA	NA	combination_of_known_junctions	FALSE	canonical	NA	NA	1528	NA	2	NA	0	FALSE	NA	NA	NA	C	coding	419	1257	353	1609	15.0
PB.18116.4	scaffold_120	+	1539	14	full-splice_match	ENSGACG00000001534	ENSGACT00000002029	1497	14	-13	-29	multi-exon	FALSE	canonical	NA	NA	1337	NA	16	NA	0	FALSE	NA	NA	NA	C	coding	466	1398	21	1418	10.0
PB.18116.7	scaffold_120	+	833	6	novel_not_in_catalog	ENSGACG00000001534	novel	NA	NA	NA	NA	any annotated donor/acceptor	FALSE	canonical	NA	NA	636	NA	3	NA	0	FALSE	NA	NA	NA	C	coding	136	408	310	717	15.0
PB.18116.6	scaffold_120	+	982	8	novel_not_in_catalog	ENSGACG00000001534	novel	NA	NA	NA	NA	any annotated donor/acceptor	FALSE	canonical	NA	NA	768	NA	2	NA	0	FALSE	NA	NA	NA	C	coding	136	408	442	849	5.0
PB.11727.1	groupXIV	-	760	3	incomplete-splice_match	ENSGACG00000016021	ENSGACT00000021180	1722	8	1279	-317	5prime_fragment	FALSE	canonical	NA	NA	90	NA	2	NA	0	FALSE	NA	NA	NA	A	coding	113	339	108	446	70.0
PB.18992.1	scaffold_659	-	1555	1	intergenic	novelGene_244	novel	NA	NA	NA	NA	mono-exon	FALSE	canonical	NA	NA	NA	NA	2	NA	NA	FALSE	NA	NA	NA	A	non_coding	NA	NA	NA	NA	65.0
PB.7633.2	groupIX	-	2157	2	intergenic	novelGene_3299	novel	NA	NA	NA	NA	multi-exon	TRUE	non_canonical	NA	NA	1314	NA	2	NA	0	FALSE	NA	NA	NA	A	non_coding	NA	NA	NA	NA	10.0
PB.1718.1	groupII	-	3848	22	novel_not_in_catalog	ENSGACG00000016813	novel	NA	NA	NA	NA	any annotated donor/acceptor	FALSE	canonical	NA	NA	374	NA	17	NA	0	FALSE	NA	NA	NA	C	coding	1071	3213	397	3609	15.0
PB.1718.2	groupII	-	3569	22	full-splice_match	ENSGACG00000016813	ENSGACT00000022268	3342	22	16	-243	multi-exon	FALSE	canonical	NA	NA	97	NA	2	NA	0	FALSE	NA	NA	NA	C	coding	1071	3213	120	3332	20.0
PB.17250.2	scaffold_27	+	551	1	intergenic	novelGene_1227	novel	NA	NA	NA	NA	mono-exon	FALSE	canonical	NA	NA	NA	NA	4	NA	NA	FALSE	NA	NA	NA	A	non_coding	NA	NA	NA	NA	25.0
PB.17297.1	scaffold_27	+	729	1	intergenic	novelGene_1474	novel	NA	NA	NA	NA	mono-exon	FALSE	canonical	NA	NA	NA	NA	7	NA	NA	FALSE	NA	NA	NA	A	non_coding	NA	NA	NA	NA	15.0
PB.3758.14	groupIV	-	2755	1	intergenic	novelGene_5554	novel	NA	NA	NA	NA	mono-exon	FALSE	canonical	NA	NA	NA	NA	5	NA	NA	FALSE	NA	NA	NA	A	non_coding	NA	NA	NA	NA	65.0
PB.1784.5	groupII	-	1264	11	full-splice_match	ENSGACG00000017131	ENSGACT00000022676	1116	11	-20	-128	multi-exon	FALSE	canonical	NA	NA	354	NA	2	NA	0	FALSE	NA	NA	NA	A	coding	319	957	177	1133	75.0
PB.831.2	groupI	+	685	1	novel_in_catalog	ENSGACG00000014268	novel	NA	NA	NA	NA	mono-exon_by_intron_retention/s	FALSE	canonical	NA	NA	NA	NA	2	NA	NA	FALSE	NA	NA	NA	A	non_coding	NA	NA	NA	NA	80.0
PB.11737.8	groupXIV	-	829	1	intergenic	novelGene_1477	novel	NA	NA	NA	NA	mono-exon	FALSE	canonical	NA	NA	NA	NA	2	NA	NA	FALSE	NA	NA	NA	A	non_coding	NA	NA	NA	NA	45.0
PB.15765.14	groupXIX	+	2910	1	novel_in_catalog	ENSGACG00000013801	novel	NA	NA	NA	NA	mono-exon_by_intron_retention/s	FALSE	canonical	NA	NA	NA	NA	5	NA	NA	FALSE	NA	NA	NA	B	coding	105	315	2149	2463	80.0
PB.5271.2	groupVII	+	475	1	genic	ENSGACG00000018933	novel	NA	NA	NA	NA	mono-exon	FALSE	canonical	NA	NA	NA	NA	2	NA	NA	FALSE	NA	NA	NA	C	non_coding	NA	NA	NA	NA	50.0
PB.5271.3	groupVII	+	2056	7	novel_in_catalog	ENSGACG00000018933	novel	NA	NA	NA	NA	combination_of_known_junctions	FALSE	canonical	NA	NA	699	NA	12	NA	0	FALSE	NA	NA	NA	C	coding	229	687	220	906	35.0
PB.5271.1	groupVII	+	994	7	full-splice_match	ENSGACG00000018933	ENSGACT00000025080	905	7	-61	-28	multi-exon	TRUE	canonical	NA	NA	747	NA	5	NA	0	FALSE	NA	NA	NA	C	coding	229	687	268	954	70.0
PB.14958.4	groupXIX	-	222	1	genic	ENSGACG00000002134	novel	NA	NA	NA	NA	mono-exon	FALSE	canonical	NA	NA	NA	NA	5	NA	NA	FALSE	NA	NA	NA	B	non_coding	NA	NA	NA	NA	80.0
PB.14958.3	groupXIX	-	1546	1	genic	ENSGACG00000002134	novel	NA	NA	NA	NA	mono-exon	FALSE	canonical	NA	NA	NA	NA	6	NA	NA	FALSE	NA	NA	NA	B	coding	245	735	320	1054	75.0
PB.15765.19	groupXIX	+	260	1	genic_intron	novelGene_5145	novel	NA	NA	NA	NA	mono-exon	FALSE	canonical	NA	NA	NA	NA	2	NA	NA	FALSE	NA	NA	NA	A	non_coding	NA	NA	NA	NA	60.0
PB.3827.5	groupIV	+	2297	11	novel_in_catalog	ENSGACG00000020049	novel	NA	NA	NA	NA	combination_of_known_junctions	FALSE	canonical	NA	NA	1417	NA	2	NA	0	FALSE	NA	NA	NA	C	coding	436	1308	364	1671	25.0
PB.3827.4	groupIV	+	2605	11	novel_in_catalog	ENSGACG00000020049	novel	NA	NA	NA	NA	combination_of_known_junctions	FALSE	canonical	NA	NA	1691	NA	3	NA	0	FALSE	NA	NA	NA	C	coding	463	1389	368	1756	20.0
PB.3827.3	groupIV	+	2745	11	novel_in_catalog	ENSGACG00000020049	novel	NA	NA	NA	NA	combination_of_known_junctions	FALSE	canonical	NA	NA	1830	NA	2	NA	0	FALSE	NA	NA	NA	C	coding	411	1233	368	1600	20.0
PB.3827.2	groupIV	+	3195	12	full-splice_match	ENSGACG00000020049	ENSGACT00000026535	1290	12	-375	-1530	multi-exon	FALSE	canonical	NA	NA	1603	NA	7	NA	0	FALSE	NA	NA	NA	C	coding	431	1293	376	1668	50.0
PB.3827.1	groupIV	+	2531	12	full-splice_match	ENSGACG00000020049	ENSGACT00000026535	1290	12	-388	-853	multi-exon	TRUE	canonical	NA	NA	1616	NA	17	NA	0	FALSE	NA	NA	NA	C	coding	431	1293	389	1681	20.0
PB.3966.5	groupV	+	2446	1	genic	ENSGACG00000002978	novel	NA	NA	NA	NA	mono-exon	FALSE	canonical	NA	NA	NA	NA	4	NA	NA	FALSE	NA	NA	NA	C	non_coding	NA	NA	NA	NA	40.0
PB.3966.4	groupV	+	1475	5	novel_in_catalog	ENSGACG00000002978	novel	NA	NA	NA	NA	combination_of_known_junctions	FALSE	canonical	NA	NA	993	NA	2	NA	0	FALSE	NA	NA	NA	C	coding	239	717	261	977	40.0
PB.3966.3	groupV	+	1815	9	novel_in_catalog	ENSGACG00000002978	novel	NA	NA	NA	NA	combination_of_known_junctions	FALSE	canonical	NA	NA	1333	NA	3	NA	0	FALSE	NA	NA	NA	C	coding	424	1272	46	1317	40.0
PB.3966.2	groupV	+	2148	11	full-splice_match	ENSGACG00000002978	ENSGACT00000003923	2111	11	-8	-29	multi-exon	FALSE	canonical	NA	NA	1665	NA	14	NA	0	FALSE	NA	NA	NA	C	coding	544	1632	18	1649	35.0
PB.3966.1	groupV	+	2273	12	novel_not_in_catalog	ENSGACG00000002978	novel	NA	NA	NA	NA	any annotated donor/acceptor	FALSE	canonical	NA	NA	1787	NA	25	NA	0	FALSE	NA	NA	NA	C	coding	464	1392	380	1771	25.0
PB.10467.3	groupXII	+	1834	3	novel_in_catalog	ENSGACG00000011338	novel	NA	NA	NA	NA	combination_of_known_junctions	FALSE	canonical	NA	NA	362	NA	3	NA	0	FALSE	NA	NA	NA	C	coding	175	525	120	644	15.0
PB.18451.9	scaffold_159	+	837	1	genic_intron	novelGene_508	novel	NA	NA	NA	NA	mono-exon	FALSE	canonical	NA	NA	NA	NA	4	NA	NA	FALSE	NA	NA	NA	A	non_coding	NA	NA	NA	NA	75.0
PB.9739.4	groupXI	+	2211	7	novel_in_catalog	ENSGACG00000014523	novel	NA	NA	NA	NA	combination_of_known_junctions	FALSE	canonical	NA	NA	1684	NA	3	NA	0	FALSE	NA	NA	NA	C	coding	183	549	1313	1861	30.0
PB.18451.3	scaffold_159	+	2810	14	novel_not_in_catalog	ENSGACG00000010860	novel	NA	NA	NA	NA	any annotated donor/acceptor	FALSE	canonical	NA	NA	1708	NA	38	NA	0	FALSE	NA	NA	NA	C	coding	467	1401	405	1805	75.0
PB.9739.3	groupXI	+	1656	9	full-splice_match	ENSGACG00000014523	ENSGACT00000019201	1633	9	-27	4	multi-exon	FALSE	canonical	NA	NA	1136	NA	22	NA	0	FALSE	NA	NA	NA	C	coding	290	870	444	1313	25.0
PB.18451.1	scaffold_159	+	2269	14	full-splice_match	ENSGACG00000010860	ENSGACT00000014398	1676	14	-137	-456	multi-exon	FALSE	canonical	NA	NA	1800	NA	104	NA	0	FALSE	NA	NA	NA	C	coding	467	1401	497	1897	65.0
PB.18451.7	scaffold_159	+	2969	14	novel_not_in_catalog	ENSGACG00000010860	novel	NA	NA	NA	NA	any annotated donor/acceptor	FALSE	canonical	NA	NA	1869	NA	3	NA	0	FALSE	NA	NA	NA	C	coding	467	1401	566	1966	70.0
PB.1611.1	groupII	+	1304	6	full-splice_match	ENSGACG00000016334	ENSGACT00000021602	747	6	-284	-273	multi-exon	FALSE	canonical	NA	NA	876	NA	29	NA	0	FALSE	NA	NA	NA	C	coding	248	744	285	1028	25.0
PB.18451.5	scaffold_159	+	2241	13	novel_not_in_catalog	ENSGACG00000010860	novel	NA	NA	NA	NA	any annotated donor/acceptor	FALSE	canonical	NA	NA	1784	NA	6	NA	0	FALSE	NA	NA	NA	C	coding	403	1209	389	1597	75.0
PB.18451.4	scaffold_159	+	222	1	genic	ENSGACG00000010860	novel	NA	NA	NA	NA	mono-exon	FALSE	canonical	NA	NA	NA	NA	6	NA	NA	FALSE	NA	NA	NA	C	non_coding	NA	NA	NA	NA	55.0
PB.15283.1	groupXIX	+	1734	8	incomplete-splice_match	ENSGACG00000006929	ENSGACT00000009225	954	12	342	-1122	internal_fragment	FALSE	canonical	NA	NA	501	NA	17	NA	0	FALSE	NA	NA	NA	A	coding	168	504	136	639	25.0
PB.7276.1	groupIX	-	907	1	genic	ENSGACG00000016093	novel	NA	NA	NA	NA	mono-exon	FALSE	canonical	NA	NA	NA	NA	16	NA	NA	FALSE	NA	NA	NA	A	non_coding	NA	NA	NA	NA	40.0
PB.17855.1	scaffold_90	+	758	1	genic	ENSGACG00000000598	novel	NA	NA	NA	NA	mono-exon	FALSE	canonical	NA	NA	NA	NA	2	NA	NA	FALSE	NA	NA	NA	B	non_coding	NA	NA	NA	NA	20.0
PB.13247.1	groupXVI	-	4135	4	novel_in_catalog	ENSGACG00000003570	novel	NA	NA	NA	NA	no_combination_of_known_junctions	FALSE	canonical	NA	NA	852	NA	17	NA	0	FALSE	NA	NA	NA	A	coding	418	1254	3	1256	20.0
PB.13144.5	groupXVI	-	1741	4	full-splice_match	ENSGACG00000002508	ENSGACT00000003283	1165	4	-10	-566	multi-exon	FALSE	canonical	NA	NA	708	NA	9	NA	0	FALSE	NA	NA	NA	C	coding	296	888	375	1262	85.0
PB.13144.4	groupXVI	-	2872	4	full-splice_match	ENSGACG00000002508	ENSGACT00000003283	1165	4	-10	-1697	multi-exon	FALSE	canonical	NA	NA	708	NA	9	NA	0	FALSE	NA	NA	NA	C	coding	296	888	375	1262	65.0
PB.10477.1	groupXII	-	2033	14	full-splice_match	ENSGACG00000011410	ENSGACT00000015154	1885	14	-100	-48	multi-exon	FALSE	canonical	NA	NA	191	NA	2	NA	0	FALSE	NA	NA	NA	C	coding	474	1422	89	1510	5.0
PB.13144.6	groupXVI	-	937	4	full-splice_match	ENSGACG00000002508	ENSGACT00000003283	1165	4	393	-165	multi-exon	FALSE	canonical	NA	NA	305	NA	8	NA	0	FALSE	NA	NA	NA	C	coding	262	786	74	859	85.0
PB.13144.1	groupXVI	-	1706	1	intergenic	novelGene_2189	novel	NA	NA	NA	NA	mono-exon	FALSE	canonical	NA	NA	NA	NA	26	NA	NA	FALSE	NA	NA	NA	A	non_coding	NA	NA	NA	NA	30.0
PB.13144.3	groupXVI	-	3369	4	full-splice_match	ENSGACG00000002508	ENSGACT00000003283	1165	4	-10	-2194	multi-exon	FALSE	canonical	NA	NA	708	NA	6	NA	0	FALSE	NA	NA	NA	C	coding	296	888	375	1262	85.0
PB.3958.7	groupV	+	1089	1	novel_in_catalog	ENSGACG00000002892	novel	NA	NA	NA	NA	mono-exon_by_intron_retention/s	FALSE	canonical	NA	NA	NA	NA	2	NA	NA	FALSE	NA	NA	NA	B	non_coding	NA	NA	NA	NA	25.0
PB.1972.4	groupIII	-	1677	10	novel_in_catalog	ENSGACG00000013666	novel	NA	NA	NA	NA	combination_of_known_junctions	FALSE	canonical	NA	NA	342	NA	2	NA	0	FALSE	NA	NA	NA	C	coding	353	1059	70	1128	25.0
PB.1972.5	groupIII	-	1614	10	novel_in_catalog	ENSGACG00000013666	novel	NA	NA	NA	NA	combination_of_known_junctions	FALSE	canonical	NA	NA	342	NA	4	NA	0	FALSE	NA	NA	NA	C	coding	164	492	955	1446	25.0
PB.1972.2	groupIII	-	1778	9	novel_in_catalog	ENSGACG00000013666	novel	NA	NA	NA	NA	combination_of_known_junctions	FALSE	canonical	NA	NA	342	NA	4	NA	0	FALSE	NA	NA	NA	C	coding	136	408	1203	1610	25.0
PB.1972.3	groupIII	-	1697	9	novel_in_catalog	ENSGACG00000013666	novel	NA	NA	NA	NA	combination_of_known_junctions	FALSE	canonical	NA	NA	340	NA	2	NA	0	FALSE	NA	NA	NA	C	coding	150	450	1080	1529	25.0
PB.1972.1	groupIII	-	1552	11	full-splice_match	ENSGACG00000013666	ENSGACT00000018140	1503	11	-45	-4	multi-exon	FALSE	canonical	NA	NA	366	NA	193	NA	0	FALSE	NA	NA	NA	C	coding	429	1287	94	1380	10.0
PB.5471.1	groupVII	-	2148	1	intergenic	novelGene_2347	novel	NA	NA	NA	NA	mono-exon	FALSE	canonical	NA	NA	NA	NA	11	NA	NA	FALSE	NA	NA	NA	B	non_coding	NA	NA	NA	NA	15.0
PB.5471.2	groupVII	-	843	1	intergenic	novelGene_2347	novel	NA	NA	NA	NA	mono-exon	FALSE	canonical	NA	NA	NA	NA	8	NA	NA	FALSE	NA	NA	NA	B	non_coding	NA	NA	NA	NA	80.0
PB.5471.3	groupVII	-	1092	1	intergenic	novelGene_2347	novel	NA	NA	NA	NA	mono-exon	FALSE	canonical	NA	NA	NA	NA	10	NA	NA	FALSE	NA	NA	NA	B	non_coding	NA	NA	NA	NA	75.0
PB.7520.1	groupIX	+	3431	26	novel_not_in_catalog	ENSGACG00000017502	novel	NA	NA	NA	NA	any annotated donor/acceptor	FALSE	canonical	NA	NA	2698	NA	37	NA	0	FALSE	NA	NA	NA	A	coding	888	2664	143	2806	20.0
PB.17699.4	scaffold_68	+	425	1	intergenic	novelGene_735	novel	NA	NA	NA	NA	mono-exon	FALSE	canonical	NA	NA	NA	NA	2	NA	NA	FALSE	NA	NA	NA	A	non_coding	NA	NA	NA	NA	80.0
PB.215.1	groupI	+	868	3	intergenic	novelGene_1803	novel	NA	NA	NA	NA	multi-exon	FALSE	canonical	NA	NA	147	NA	17	NA	0	FALSE	NA	NA	NA	A	non_coding	NA	NA	NA	NA	25.0
PB.17699.1	scaffold_68	+	2003	1	genic	ENSGACG00000015157	novel	NA	NA	NA	NA	mono-exon	FALSE	canonical	NA	NA	NA	NA	29	NA	NA	FALSE	NA	NA	NA	A	non_coding	NA	NA	NA	NA	55.0
PB.17699.2	scaffold_68	+	288	1	intergenic	novelGene_734	novel	NA	NA	NA	NA	mono-exon	FALSE	canonical	NA	NA	NA	NA	2	NA	NA	FALSE	NA	NA	NA	B	non_coding	NA	NA	NA	NA	65.0
PB.17699.3	scaffold_68	+	803	1	intergenic	novelGene_734	novel	NA	NA	NA	NA	mono-exon	FALSE	canonical	NA	NA	NA	NA	9	NA	NA	FALSE	NA	NA	NA	B	non_coding	NA	NA	NA	NA	70.0
PB.17849.5	scaffold_90	+	2162	11	novel_in_catalog	ENSGACG00000000586	novel	NA	NA	NA	NA	combination_of_known_junctions	FALSE	canonical	NA	NA	1609	NA	2	NA	0	FALSE	NA	NA	NA	C	coding	332	996	719	1714	65.0
PB.17849.4	scaffold_90	+	2171	11	novel_in_catalog	ENSGACG00000000586	novel	NA	NA	NA	NA	combination_of_known_junctions	FALSE	canonical	NA	NA	1765	NA	5	NA	0	FALSE	NA	NA	NA	C	coding	278	834	51	884	40.0
PB.17849.1	scaffold_90	+	2084	12	full-splice_match	ENSGACG00000000586	ENSGACT00000000758	1834	12	-68	-182	multi-exon	FALSE	canonical	NA	NA	1503	NA	13	NA	0	FALSE	NA	NA	NA	C	coding	505	1515	94	1608	20.0
PB.17849.3	scaffold_90	+	2553	10	novel_in_catalog	ENSGACG00000000586	novel	NA	NA	NA	NA	combination_of_known_junctions	FALSE	canonical	NA	NA	1974	NA	3	NA	0	FALSE	NA	NA	NA	C	coding	229	687	1393	2079	25.0
PB.17849.2	scaffold_90	+	1928	12	full-splice_match	ENSGACG00000000586	ENSGACT00000000758	1834	12	-65	-29	multi-exon	FALSE	canonical	NA	NA	1500	NA	10	NA	0	FALSE	NA	NA	NA	C	coding	505	1515	91	1605	20.0
PB.15503.1	groupXIX	-	2878	1	genic	ENSGACG00000010775	novel	NA	NA	NA	NA	mono-exon	FALSE	canonical	NA	NA	NA	NA	8	NA	NA	FALSE	NA	NA	NA	B	non_coding	NA	NA	NA	NA	30.0
PB.15503.2	groupXIX	-	1799	3	incomplete-splice_match	ENSGACG00000010775	ENSGACT00000014291	1812	15	1493	-1480	5prime_fragment	FALSE	canonical	NA	NA	172	NA	3	NA	0	FALSE	NA	NA	NA	B	coding	71	213	113	325	20.0
PB.5106.3	groupVI	+	1307	11	novel_in_catalog	ENSGACG00000011726	novel	NA	NA	NA	NA	combination_of_known_junctions	FALSE	canonical	NA	NA	1173	NA	2	NA	0	FALSE	NA	NA	NA	C	coding	313	939	70	1008	50.0
PB.5106.2	groupVI	+	1484	11	novel_in_catalog	ENSGACG00000011726	novel	NA	NA	NA	NA	combination_of_known_junctions	FALSE	canonical	NA	NA	1350	NA	2	NA	0	FALSE	NA	NA	NA	C	coding	299	897	493	1389	50.0
PB.5106.1	groupVI	+	1256	12	full-splice_match	ENSGACG00000011726	ENSGACT00000015545	1168	12	-47	-41	multi-exon	FALSE	canonical	NA	NA	1118	NA	21	NA	0	FALSE	NA	NA	NA	C	coding	351	1053	105	1157	45.0
PB.5106.7	groupVI	+	801	7	novel_in_catalog	ENSGACG00000011726	novel	NA	NA	NA	NA	combination_of_known_junctions	FALSE	canonical	NA	NA	666	NA	4	NA	0	FALSE	NA	NA	NA	C	coding	185	555	151	705	45.0
PB.5106.6	groupVI	+	1394	12	novel_not_in_catalog	ENSGACG00000011726	novel	NA	NA	NA	NA	any annotated donor/acceptor	FALSE	canonical	NA	NA	1260	NA	3	NA	0	FALSE	NA	NA	NA	C	coding	351	1053	247	1299	50.0
PB.5493.5	groupVII	+	2507	1	genic_intron	novelGene_2436	novel	NA	NA	NA	NA	mono-exon	FALSE	canonical	NA	NA	NA	NA	8	NA	NA	FALSE	NA	NA	NA	A	non_coding	NA	NA	NA	NA	80.0
PB.10746.1	groupXIII	+	136	1	intergenic	novelGene_1416	novel	NA	NA	NA	NA	mono-exon	FALSE	canonical	NA	NA	NA	NA	2	NA	NA	FALSE	NA	NA	NA	A	non_coding	NA	NA	NA	NA	35.0
PB.1258.1	groupII	+	3682	14	incomplete-splice_match	ENSGACG00000015037	ENSGACT00000019876	2301	21	710	-2091	internal_fragment	FALSE	canonical	NA	NA	1484	NA	6	NA	0	FALSE	NA	NA	NA	A	coding	448	1344	245	1588	15.0
PB.13661.1	groupXVII	+	2112	5	intergenic	novelGene_939	novel	NA	NA	NA	NA	multi-exon	FALSE	non_canonical	NA	NA	816	NA	2	NA	0	FALSE	NA	NA	NA	A	non_coding	NA	NA	NA	NA	10.0
PB.14813.2	groupXVIII	+	1638	1	intergenic	novelGene_4245	novel	NA	NA	NA	NA	mono-exon	FALSE	canonical	NA	NA	NA	NA	18	NA	NA	FALSE	NA	NA	NA	B	non_coding	NA	NA	NA	NA	15.0
PB.5483.1	groupVII	+	1509	3	intergenic	novelGene_2408	novel	NA	NA	NA	NA	multi-exon	TRUE	non_canonical	NA	NA	1277	NA	5	NA	0	FALSE	NA	NA	NA	A	non_coding	NA	NA	NA	NA	20.0
PB.7499.1	groupIX	+	2380	1	antisense	novelGene_ENSGACG00000017371_AS	novel	NA	NA	NA	NA	mono-exon	FALSE	canonical	NA	NA	NA	NA	8	NA	NA	FALSE	NA	NA	NA	A	non_coding	NA	NA	NA	NA	20.0
PB.5764.4	groupVII	-	1860	2	intergenic	novelGene_4433	novel	NA	NA	NA	NA	multi-exon	FALSE	non_canonical	NA	NA	1066	NA	2	NA	0	FALSE	NA	NA	NA	A	non_coding	NA	NA	NA	NA	80.0
PB.13970.1	groupXVII	+	3457	14	novel_in_catalog	ENSGACG00000008420	novel	NA	NA	NA	NA	combination_of_known_junctions	TRUE	canonical	NA	NA	2292	NA	2	NA	0	FALSE	NA	NA	NA	A	coding	743	2229	132	2360	45.0
PB.7041.2	groupVIII	+	655	1	intergenic	novelGene_4785	novel	NA	NA	NA	NA	mono-exon	FALSE	canonical	NA	NA	NA	NA	2	NA	NA	FALSE	NA	NA	NA	B	non_coding	NA	NA	NA	NA	65.0
PB.7041.1	groupVIII	+	663	1	intergenic	novelGene_4785	novel	NA	NA	NA	NA	mono-exon	FALSE	canonical	NA	NA	NA	NA	7	NA	NA	FALSE	NA	NA	NA	B	non_coding	NA	NA	NA	NA	80.0
PB.1262.1	groupII	-	1944	3	incomplete-splice_match	ENSGACG00000015051	ENSGACT00000019890	1065	9	708	-1587	5prime_fragment	FALSE	canonical	NA	NA	87	NA	2	NA	0	FALSE	NA	NA	NA	A	coding	74	222	133	354	15.0
PB.4759.1	groupVI	-	797	1	intergenic	novelGene_2524	novel	NA	NA	NA	NA	mono-exon	FALSE	canonical	NA	NA	NA	NA	5	NA	NA	FALSE	NA	NA	NA	A	non_coding	NA	NA	NA	NA	75.0
PB.12370.3	groupXV	+	1825	10	full-splice_match	ENSGACG00000005564	ENSGACT00000007387	2051	10	-104	330	multi-exon	FALSE	canonical	NA	NA	1442	NA	2	NA	0	FALSE	NA	NA	NA	C	coding	462	1386	241	1626	25.0
PB.12370.2	groupXV	+	2738	10	novel_not_in_catalog	ENSGACG00000005564	novel	NA	NA	NA	NA	any annotated donor/acceptor	FALSE	canonical	NA	NA	1993	NA	31	NA	0	FALSE	NA	NA	NA	C	coding	271	813	243	1055	10.0
PB.12370.5	groupXV	+	2219	9	novel_in_catalog	ENSGACG00000005564	novel	NA	NA	NA	NA	combination_of_known_junctions	FALSE	canonical	NA	NA	1487	NA	2	NA	0	FALSE	NA	NA	NA	C	coding	345	1035	163	1197	25.0
PB.12370.4	groupXV	+	2187	10	full-splice_match	ENSGACG00000005564	ENSGACT00000007387	2051	10	-103	-33	multi-exon	FALSE	canonical	NA	NA	1441	NA	122	NA	0	FALSE	NA	NA	NA	C	coding	462	1386	240	1625	10.0
PB.12370.6	groupXV	+	999	8	novel_in_catalog	ENSGACG00000005564	novel	NA	NA	NA	NA	combination_of_known_junctions	FALSE	canonical	NA	NA	757	NA	4	NA	0	FALSE	NA	NA	NA	C	coding	298	894	48	941	10.0
PB.181.1	groupI	+	1369	1	intergenic	novelGene_1604	novel	NA	NA	NA	NA	mono-exon	FALSE	canonical	NA	NA	NA	NA	2	NA	NA	FALSE	NA	NA	NA	A	coding	350	1050	43	1092	45.0
PB.3205.5	groupIV	+	2142	5	novel_in_catalog	ENSGACG00000018325	novel	NA	NA	NA	NA	combination_of_known_junctions	FALSE	canonical	NA	NA	946	NA	7	NA	0	FALSE	NA	NA	NA	C	coding	210	630	436	1065	20.0
PB.3205.4	groupIV	+	469	3	novel_in_catalog	ENSGACG00000018325	novel	NA	NA	NA	NA	combination_of_known_junctions	FALSE	canonical	NA	NA	205	NA	2	NA	0	FALSE	NA	NA	NA	C	coding	118	354	114	467	65.0
PB.3205.6	groupIV	+	1755	6	novel_not_in_catalog	ENSGACG00000018325	novel	NA	NA	NA	NA	any annotated donor/acceptor	FALSE	canonical	NA	NA	561	NA	3	NA	0	FALSE	NA	NA	NA	C	coding	210	630	51	680	25.0
PB.3205.1	groupIV	+	2126	4	novel_in_catalog	ENSGACG00000018325	novel	NA	NA	NA	NA	combination_of_known_junctions	FALSE	canonical	NA	NA	930	NA	37	NA	0	FALSE	NA	NA	NA	C	coding	149	447	124	570	20.0
PB.3205.3	groupIV	+	1830	6	full-splice_match	ENSGACG00000018325	ENSGACT00000024276	867	6	-31	-932	multi-exon	FALSE	canonical	NA	NA	634	NA	144	NA	0	FALSE	NA	NA	NA	C	coding	210	630	124	753	20.0
PB.3205.2	groupIV	+	1942	5	novel_in_catalog	ENSGACG00000018325	novel	NA	NA	NA	NA	combination_of_known_junctions	FALSE	canonical	NA	NA	746	NA	19	NA	0	FALSE	NA	NA	NA	C	coding	121	363	503	865	20.0
PB.15633.1	groupXIX	-	596	1	genic	ENSGACG00000012230	novel	NA	NA	NA	NA	mono-exon	FALSE	canonical	NA	NA	NA	NA	2	NA	NA	FALSE	NA	NA	NA	A	coding	181	543	40	582	75.0
PB.8863.6	groupX	+	2600	1	genic	ENSGACG00000009923	novel	NA	NA	NA	NA	mono-exon	FALSE	canonical	NA	NA	NA	NA	3	NA	NA	FALSE	NA	NA	NA	A	non_coding	NA	NA	NA	NA	25.0
PB.9402.10	groupXI	+	266	1	genic	ENSGACG00000011341	novel	NA	NA	NA	NA	mono-exon	FALSE	canonical	NA	NA	NA	NA	3	NA	NA	FALSE	NA	NA	NA	B	non_coding	NA	NA	NA	NA	30.0
PB.3682.1	groupIV	+	861	3	intergenic	novelGene_5523	novel	NA	NA	NA	NA	multi-exon	FALSE	canonical	NA	NA	807	NA	16	NA	0	FALSE	NA	NA	NA	A	coding	265	795	66	860	70.0
PB.14855.3	groupXVIII	-	3663	9	full-splice_match	ENSGACG00000012969	ENSGACT00000017182	3144	9	-122	-397	multi-exon	FALSE	canonical	NA	NA	420	NA	30	NA	0	FALSE	NA	NA	NA	C	coding	982	2946	318	3263	25.0
PB.14855.2	groupXVIII	-	3751	8	novel_in_catalog	ENSGACG00000012969	novel	NA	NA	NA	NA	combination_of_known_junctions	FALSE	canonical	NA	NA	647	NA	74	NA	0	FALSE	NA	NA	NA	C	coding	952	2856	493	3348	30.0
PB.14855.1	groupXVIII	-	3792	8	novel_in_catalog	ENSGACG00000012969	novel	NA	NA	NA	NA	combination_of_known_junctions	FALSE	canonical	NA	NA	403	NA	33	NA	0	FALSE	NA	NA	NA	C	coding	810	2430	301	2730	30.0
PB.8669.1	groupX	+	559	1	intergenic	novelGene_3270	novel	NA	NA	NA	NA	mono-exon	FALSE	canonical	NA	NA	NA	NA	2	NA	NA	FALSE	NA	NA	NA	A	non_coding	NA	NA	NA	NA	65.0
PB.6652.1	groupVIII	+	2420	1	intergenic	novelGene_2671	novel	NA	NA	NA	NA	mono-exon	FALSE	canonical	NA	NA	NA	NA	4	NA	NA	FALSE	NA	NA	NA	A	non_coding	NA	NA	NA	NA	15.0
PB.5007.1	groupVI	+	1976	1	intergenic	novelGene_3949	novel	NA	NA	NA	NA	mono-exon	FALSE	canonical	NA	NA	NA	NA	10	NA	NA	FALSE	NA	NA	NA	A	non_coding	NA	NA	NA	NA	5.0
PB.7844.10	groupIX	-	391	3	incomplete-splice_match	ENSGACG00000018952	ENSGACT00000025117	5673	44	-65	5347	internal_fragment	FALSE	canonical	NA	NA	146	NA	4	NA	0	FALSE	NA	NA	NA	A	non_coding	NA	NA	NA	NA	65.0
PB.6173.3	groupVII	+	2486	2	incomplete-splice_match	ENSGACG00000020734	ENSGACT00000027465	3461	21	3119	-2144	internal_fragment	FALSE	canonical	NA	NA	220	NA	8	NA	0	FALSE	NA	NA	NA	A	coding	112	336	10	345	65.0
PB.11573.1	groupXIV	+	2145	1	intergenic	novelGene_496	novel	NA	NA	NA	NA	mono-exon	FALSE	canonical	NA	NA	NA	NA	16	NA	NA	FALSE	NA	NA	NA	A	non_coding	NA	NA	NA	NA	25.0
PB.12858.2	groupXV	+	1554	1	intergenic	novelGene_3628	novel	NA	NA	NA	NA	mono-exon	FALSE	canonical	NA	NA	NA	NA	8	NA	NA	FALSE	NA	NA	NA	B	non_coding	NA	NA	NA	NA	25.0
PB.12033.1	groupXIV	+	2799	1	antisense	novelGene_ENSGACG00000017537_AS	novel	NA	NA	NA	NA	mono-exon	FALSE	canonical	NA	NA	NA	NA	2	NA	NA	FALSE	NA	NA	NA	A	coding	242	726	13	738	20.0
PB.4222.1	groupV	+	1015	1	antisense	novelGene_ENSGACG00000006563_AS	novel	NA	NA	NA	NA	mono-exon	FALSE	canonical	NA	NA	NA	NA	2	NA	NA	FALSE	NA	NA	NA	A	non_coding	NA	NA	NA	NA	35.0
PB.11369.2	groupXIII	+	1405	10	novel_in_catalog	ENSGACG00000013431	novel	NA	NA	NA	NA	combination_of_known_junctions	FALSE	canonical	NA	NA	905	NA	4	NA	0	FALSE	NA	NA	NA	C	coding	346	1038	48	1085	30.0
PB.11369.1	groupXIII	+	2594	18	full-splice_match	ENSGACG00000013431	ENSGACT00000017785	2031	18	-252	-311	multi-exon	FALSE	canonical	NA	NA	2100	NA	82	NA	0	FALSE	NA	NA	NA	C	coding	676	2028	253	2280	30.0
PB.6807.50	groupVIII	-	469	4	incomplete-splice_match	ENSGACG00000009490	ENSGACT00000012560	4163	28	2242	1452	internal_fragment	FALSE	canonical	NA	NA	35	NA	2	NA	0	FALSE	NA	NA	NA	B	non_coding	NA	NA	NA	NA	45.0
PB.7415.3	groupIX	+	1672	1	genic	ENSGACG00000016780	novel	NA	NA	NA	NA	mono-exon	FALSE	canonical	NA	NA	NA	NA	15	NA	NA	FALSE	NA	NA	NA	A	non_coding	NA	NA	NA	NA	10.0
PB.16532.1	groupXX	-	453	1	intergenic	novelGene_4391	novel	NA	NA	NA	NA	mono-exon	FALSE	canonical	NA	NA	NA	NA	2	NA	NA	FALSE	NA	NA	NA	A	non_coding	NA	NA	NA	NA	40.0
PB.10601.6	groupXII	-	1990	8	novel_in_catalog	ENSGACG00000013035	novel	NA	NA	NA	NA	combination_of_known_junctions	FALSE	canonical	NA	NA	54	NA	9	NA	0	FALSE	NA	NA	NA	C	coding	239	717	62	778	30.0
PB.10601.7	groupXII	-	1852	8	novel_in_catalog	ENSGACG00000013035	novel	NA	NA	NA	NA	combination_of_known_junctions	FALSE	canonical	NA	NA	42	NA	4	NA	0	FALSE	NA	NA	NA	C	coding	137	411	691	1101	30.0
PB.10601.4	groupXII	-	2279	5	novel_in_catalog	ENSGACG00000013035	novel	NA	NA	NA	NA	combination_of_known_junctions	FALSE	canonical	NA	NA	42	NA	3	NA	0	FALSE	NA	NA	NA	C	coding	141	423	536	958	30.0
PB.10601.5	groupXII	-	2262	5	novel_in_catalog	ENSGACG00000013035	novel	NA	NA	NA	NA	combination_of_known_junctions	FALSE	canonical	NA	NA	42	NA	3	NA	0	FALSE	NA	NA	NA	C	non_coding	NA	NA	NA	NA	30.0
PB.10601.2	groupXII	-	2184	6	novel_in_catalog	ENSGACG00000013035	novel	NA	NA	NA	NA	combination_of_known_junctions	FALSE	canonical	NA	NA	35	NA	11	NA	0	FALSE	NA	NA	NA	C	non_coding	NA	NA	NA	NA	20.0
PB.10601.3	groupXII	-	2092	7	novel_in_catalog	ENSGACG00000013035	novel	NA	NA	NA	NA	combination_of_known_junctions	FALSE	canonical	NA	NA	42	NA	61	NA	0	FALSE	NA	NA	NA	C	coding	239	717	50	766	20.0
PB.10601.1	groupXII	-	1779	9	full-splice_match	ENSGACG00000013035	ENSGACT00000017307	1685	9	-43	-51	multi-exon	TRUE	canonical	NA	NA	60	NA	171	NA	0	FALSE	NA	NA	NA	C	coding	318	954	68	1021	20.0
PB.17037.3	groupXXI	+	1354	4	novel_not_in_catalog	ENSGACG00000004690	novel	NA	NA	NA	NA	any annotated donor/acceptor	FALSE	canonical	NA	NA	988	NA	15	NA	0	FALSE	NA	NA	NA	C	coding	166	498	168	665	25.0
PB.17037.1	groupXXI	+	982	4	full-splice_match	ENSGACG00000004690	ENSGACT00000006199	993	4	-194	205	multi-exon	FALSE	canonical	NA	NA	607	NA	232	NA	0	FALSE	NA	NA	NA	C	coding	165	495	200	694	25.0
PB.17037.4	groupXXI	+	2334	7	fusion	ENSGACG00000004694_ENSGACG00000004690	novel	NA	NA	NA	NA	multi-exon	FALSE	canonical	NA	NA	1974	NA	6	NA	0	FALSE	NA	NA	NA	A	coding	165	495	21	515	15.0
PB.17037.5	groupXXI	+	933	5	novel_not_in_catalog	ENSGACG00000004690	novel	NA	NA	NA	NA	any annotated donor/acceptor	FALSE	canonical	NA	NA	569	NA	2	NA	0	FALSE	NA	NA	NA	C	coding	111	333	324	656	30.0
PB.4602.18	groupVI	-	666	3	intergenic	novelGene_1484	novel	NA	NA	NA	NA	multi-exon	FALSE	canonical	NA	NA	401	NA	7	NA	0	FALSE	NA	NA	NA	A	coding	194	582	83	664	65.0
PB.7756.4	groupIX	+	851	1	genic	ENSGACG00000018612	novel	NA	NA	NA	NA	mono-exon	FALSE	canonical	NA	NA	NA	NA	14	NA	NA	FALSE	NA	NA	NA	A	non_coding	NA	NA	NA	NA	15.0
PB.8641.1	groupX	+	999	1	intergenic	novelGene_3143	novel	NA	NA	NA	NA	mono-exon	FALSE	canonical	NA	NA	NA	NA	2	NA	NA	FALSE	NA	NA	NA	A	non_coding	NA	NA	NA	NA	50.0
PB.11984.1	groupXIV	+	1145	5	novel_in_catalog	ENSGACG00000017344	novel	NA	NA	NA	NA	combination_of_known_junctions	TRUE	canonical	NA	NA	720	NA	14	NA	0	FALSE	NA	NA	NA	A	coding	181	543	282	824	20.0
PB.6169.6	groupVII	-	2966	19	full-splice_match	ENSGACG00000020732	ENSGACT00000027462	2694	19	-66	-206	multi-exon	FALSE	non_canonical	NA	NA	335	NA	8	NA	0	FALSE	NA	NA	NA	C	coding	843	2529	229	2757	20.0
PB.6169.5	groupVII	-	3082	19	full-splice_match	ENSGACG00000020732	ENSGACT00000027462	2694	19	-38	-350	multi-exon	FALSE	non_canonical	NA	NA	307	NA	5	NA	0	FALSE	NA	NA	NA	C	coding	843	2529	201	2729	65.0
PB.6169.2	groupVII	-	3454	19	full-splice_match	ENSGACG00000020732	ENSGACT00000027462	2694	19	-38	-722	multi-exon	FALSE	non_canonical	NA	NA	307	NA	136	NA	0	FALSE	NA	NA	NA	C	coding	843	2529	201	2729	55.0
PB.7526.11	groupIX	-	410	1	intergenic	novelGene_2764	novel	NA	NA	NA	NA	mono-exon	FALSE	canonical	NA	NA	NA	NA	5	NA	NA	FALSE	NA	NA	NA	B	non_coding	NA	NA	NA	NA	60.0
PB.7526.10	groupIX	-	998	1	intergenic	novelGene_2764	novel	NA	NA	NA	NA	mono-exon	FALSE	canonical	NA	NA	NA	NA	3	NA	NA	FALSE	NA	NA	NA	B	non_coding	NA	NA	NA	NA	10.0
PB.8655.2	groupX	-	2130	1	genic	ENSGACG00000007100	novel	NA	NA	NA	NA	mono-exon	FALSE	canonical	NA	NA	NA	NA	2	NA	NA	FALSE	NA	NA	NA	C	coding	116	348	996	1343	20.0
PB.8655.1	groupX	-	1650	2	full-splice_match	ENSGACG00000007100	ENSGACT00000009428	817	2	-65	-768	multi-exon	FALSE	canonical	NA	NA	532	NA	7	NA	0	FALSE	NA	NA	NA	C	coding	248	744	115	858	20.0
PB.9062.10	groupXI	+	1211	4	novel_in_catalog	ENSGACG00000006896	novel	NA	NA	NA	NA	combination_of_known_junctions	FALSE	canonical	NA	NA	392	NA	8	NA	0	FALSE	NA	NA	NA	C	coding	163	489	87	575	75.0
PB.9062.11	groupXI	+	2133	1	novel_in_catalog	ENSGACG00000006896	novel	NA	NA	NA	NA	mono-exon_by_intron_retention/s	FALSE	canonical	NA	NA	NA	NA	4	NA	NA	FALSE	NA	NA	NA	C	non_coding	NA	NA	NA	NA	75.0
PB.2142.20	groupIII	+	3069	5	novel_not_in_catalog	ENSGACG00000014944	novel	NA	NA	NA	NA	any annotated donor/acceptor	FALSE	canonical	NA	NA	2231	NA	9	NA	0	FALSE	NA	NA	NA	C	coding	168	504	1862	2365	5.0
PB.14712.2	groupXVIII	-	1978	3	full-splice_match	ENSGACG00000011637	ENSGACT00000015422	929	3	-64	-985	multi-exon	FALSE	canonical	NA	NA	392	NA	46	NA	0	FALSE	NA	NA	NA	C	coding	213	639	179	817	20.0
PB.14712.1	groupXVIII	-	4931	2	novel_in_catalog	ENSGACG00000011637	novel	NA	NA	NA	NA	combination_of_known_junctions	FALSE	canonical	NA	NA	3620	NA	83	NA	0	FALSE	NA	NA	NA	C	coding	135	405	3363	3767	15.0
PB.14712.7	groupXVIII	-	2265	3	novel_not_in_catalog	ENSGACG00000011637	novel	NA	NA	NA	NA	any annotated donor/acceptor	FALSE	canonical	NA	NA	862	NA	2	NA	0	FALSE	NA	NA	NA	C	coding	135	405	883	1287	25.0
PB.14712.5	groupXVIII	-	4755	2	novel_in_catalog	ENSGACG00000011637	novel	NA	NA	NA	NA	combination_of_known_junctions	FALSE	canonical	NA	NA	3623	NA	37	NA	0	FALSE	NA	NA	NA	C	coding	135	405	3366	3770	10.0
PB.14712.4	groupXVIII	-	3712	3	novel_not_in_catalog	ENSGACG00000011637	novel	NA	NA	NA	NA	any annotated donor/acceptor	FALSE	canonical	NA	NA	2133	NA	3	NA	0	FALSE	NA	NA	NA	C	coding	135	405	2154	2558	35.0
PB.14712.8	groupXVIII	-	1716	3	full-splice_match	ENSGACG00000011637	ENSGACT00000015422	929	3	15	-802	multi-exon	FALSE	canonical	NA	NA	313	NA	22	NA	0	FALSE	NA	NA	NA	C	coding	213	639	100	738	25.0
PB.13307.1	groupXVI	+	3504	1	genic	ENSGACG00000004074	novel	NA	NA	NA	NA	mono-exon	FALSE	canonical	NA	NA	NA	NA	2	NA	NA	FALSE	NA	NA	NA	A	non_coding	NA	NA	NA	NA	15.0
PB.10244.1	groupXII	+	307	3	incomplete-splice_match	ENSGACG00000008357	ENSGACT00000011093	1878	18	1553	18	internal_fragment	FALSE	canonical	NA	NA	157	NA	2	NA	0	FALSE	NA	NA	NA	A	non_coding	NA	NA	NA	NA	30.0
PB.6540.7	groupVIII	+	4935	1	intergenic	novelGene_1935	novel	NA	NA	NA	NA	mono-exon	FALSE	canonical	NA	NA	NA	NA	19	NA	NA	FALSE	NA	NA	NA	A	coding	172	516	1888	2403	70.0
PB.12476.1	groupXV	+	524	1	intergenic	novelGene_1681	novel	NA	NA	NA	NA	mono-exon	FALSE	canonical	NA	NA	NA	NA	5	NA	NA	FALSE	NA	NA	NA	A	non_coding	NA	NA	NA	NA	25.0
PB.3550.4	groupIV	-	1363	7	novel_in_catalog	ENSGACG00000019270	novel	NA	NA	NA	NA	no_combination_of_known_junctions	FALSE	canonical	NA	NA	192	NA	5	NA	0	FALSE	NA	NA	NA	C	coding	194	582	209	790	35.0
PB.3550.5	groupIV	-	1388	8	full-splice_match	ENSGACG00000019270	ENSGACT00000025524	1478	8	90	0	multi-exon	TRUE	canonical	NA	NA	62	NA	2	NA	0	FALSE	NA	NA	NA	C	coding	189	567	249	815	35.0
PB.3550.6	groupIV	-	462	1	genic_intron	novelGene_5368	novel	NA	NA	NA	NA	mono-exon	FALSE	canonical	NA	NA	NA	NA	2	NA	NA	FALSE	NA	NA	NA	A	non_coding	NA	NA	NA	NA	65.0
PB.3550.1	groupIV	-	1287	6	novel_in_catalog	ENSGACG00000019270	novel	NA	NA	NA	NA	no_combination_of_known_junctions	FALSE	canonical	NA	NA	212	NA	35	NA	0	FALSE	NA	NA	NA	C	coding	217	651	53	703	10.0
PB.3550.2	groupIV	-	1511	7	novel_not_in_catalog	ENSGACG00000019270	novel	NA	NA	NA	NA	any annotated donor/acceptor	FALSE	canonical	NA	NA	337	NA	3	NA	0	FALSE	NA	NA	NA	C	coding	215	645	291	935	20.0
PB.16636.3	groupXX	+	552	3	incomplete-splice_match	ENSGACG00000013749	ENSGACT00000018199	1709	15	1214	-57	internal_fragment	FALSE	canonical	NA	NA	111	NA	3	NA	0	FALSE	NA	NA	NA	A	coding	11	33	291	323	25.0
PB.18861.1	scaffold_364	-	1003	3	intergenic	novelGene_272	novel	NA	NA	NA	NA	multi-exon	FALSE	non_canonical	NA	NA	20	NA	2	NA	0	FALSE	NA	NA	NA	A	non_coding	NA	NA	NA	NA	15.0
PB.17620.4	scaffold_56	-	2450	1	novel_in_catalog	ENSGACG00000002006	novel	NA	NA	NA	NA	mono-exon_by_intron_retention/s	FALSE	canonical	NA	NA	NA	NA	4	NA	NA	FALSE	NA	NA	NA	A	non_coding	NA	NA	NA	NA	70.0
PB.8288.2	groupX	-	2248	7	full-splice_match	ENSGACG00000002629	ENSGACT00000003464	1423	7	-52	-773	multi-exon	TRUE	canonical	NA	NA	521	NA	57	NA	0	FALSE	NA	NA	NA	C	coding	377	1131	342	1472	40.0
PB.17620.1	scaffold_56	-	1443	1	intergenic	novelGene_269	novel	NA	NA	NA	NA	mono-exon	FALSE	canonical	NA	NA	NA	NA	2	NA	NA	FALSE	NA	NA	NA	A	non_coding	NA	NA	NA	NA	10.0
PB.8288.6	groupX	-	2420	5	novel_in_catalog	ENSGACG00000002629	novel	NA	NA	NA	NA	combination_of_known_junctions	FALSE	canonical	NA	NA	521	NA	4	NA	0	FALSE	NA	NA	NA	C	coding	248	744	342	1085	40.0
PB.14147.3	groupXVII	+	395	1	intergenic	novelGene_3642	novel	NA	NA	NA	NA	mono-exon	FALSE	canonical	NA	NA	NA	NA	3	NA	NA	FALSE	NA	NA	NA	A	non_coding	NA	NA	NA	NA	75.0
PB.14147.2	groupXVII	+	839	5	full-splice_match	ENSGACG00000011063	ENSGACT00000014664	855	5	-21	37	multi-exon	TRUE	canonical	NA	NA	473	NA	2	NA	0	FALSE	NA	NA	NA	A	coding	189	567	90	656	40.0
PB.11315.1	groupXIII	-	1326	3	novel_in_catalog	ENSGACG00000012865	novel	NA	NA	NA	NA	combination_of_known_junctions	FALSE	canonical	NA	NA	186	NA	5	NA	0	FALSE	NA	NA	NA	A	coding	108	324	175	498	5.0
PB.15532.1	groupXIX	-	4112	19	full-splice_match	ENSGACG00000011141	ENSGACT00000014795	2448	19	-22	-1642	multi-exon	FALSE	canonical	NA	NA	127	NA	156	NA	0	FALSE	NA	NA	NA	C	coding	772	2316	152	2467	10.0
PB.15532.2	groupXIX	-	4229	18	novel_in_catalog	ENSGACG00000011141	novel	NA	NA	NA	NA	combination_of_known_junctions	FALSE	canonical	NA	NA	131	NA	5	NA	0	FALSE	NA	NA	NA	C	coding	642	1926	156	2081	25.0
PB.2972.11	groupIV	-	2876	1	novel_in_catalog	ENSGACG00000017504	novel	NA	NA	NA	NA	mono-exon_by_intron_retention/s	FALSE	canonical	NA	NA	NA	NA	2	NA	NA	FALSE	NA	NA	NA	B	non_coding	NA	NA	NA	NA	70.0
PB.7978.6	groupIX	+	1800	1	intergenic	novelGene_4857	novel	NA	NA	NA	NA	mono-exon	FALSE	canonical	NA	NA	NA	NA	11	NA	NA	FALSE	NA	NA	NA	A	non_coding	NA	NA	NA	NA	70.0
PB.7978.7	groupIX	+	1532	1	intergenic	novelGene_4858	novel	NA	NA	NA	NA	mono-exon	FALSE	canonical	NA	NA	NA	NA	18	NA	NA	FALSE	NA	NA	NA	B	non_coding	NA	NA	NA	NA	80.0
PB.7978.4	groupIX	+	2560	1	genic	ENSGACG00000019401	novel	NA	NA	NA	NA	mono-exon	FALSE	canonical	NA	NA	NA	NA	2	NA	NA	FALSE	NA	NA	NA	B	non_coding	NA	NA	NA	NA	75.0
PB.7978.5	groupIX	+	3862	1	genic	ENSGACG00000019401	novel	NA	NA	NA	NA	mono-exon	FALSE	canonical	NA	NA	NA	NA	19	NA	NA	FALSE	NA	NA	NA	B	non_coding	NA	NA	NA	NA	80.0
PB.7978.1	groupIX	+	857	2	intergenic	novelGene_4852	novel	NA	NA	NA	NA	multi-exon	FALSE	canonical	NA	NA	798	NA	11	NA	0	FALSE	NA	NA	NA	A	non_coding	NA	NA	NA	NA	75.0
PB.18062.1	scaffold_115	-	2324	1	intergenic	novelGene_608	novel	NA	NA	NA	NA	mono-exon	FALSE	canonical	NA	NA	NA	NA	47	NA	NA	FALSE	NA	NA	NA	A	coding	104	312	101	412	15.0
PB.7978.8	groupIX	+	2141	1	intergenic	novelGene_4858	novel	NA	NA	NA	NA	mono-exon	FALSE	canonical	NA	NA	NA	NA	36	NA	NA	FALSE	NA	NA	NA	B	non_coding	NA	NA	NA	NA	15.0
PB.7978.9	groupIX	+	739	1	intergenic	novelGene_4859	novel	NA	NA	NA	NA	mono-exon	FALSE	canonical	NA	NA	NA	NA	2	NA	NA	FALSE	NA	NA	NA	A	non_coding	NA	NA	NA	NA	70.0
PB.18665.4	scaffold_221	-	204	1	novel_in_catalog	ENSGACG00000001109	novel	NA	NA	NA	NA	mono-exon_by_intron_retention/s	FALSE	canonical	NA	NA	NA	NA	2	NA	NA	FALSE	NA	NA	NA	A	non_coding	NA	NA	NA	NA	30.0
PB.17656.1	scaffold_58	+	277	1	intergenic	novelGene_838	novel	NA	NA	NA	NA	mono-exon	FALSE	canonical	NA	NA	NA	NA	7	NA	NA	FALSE	NA	NA	NA	A	non_coding	NA	NA	NA	NA	55.0
PB.13389.1	groupXVI	-	1658	7	full-splice_match	ENSGACG00000005800	ENSGACT00000007683	942	7	-88	-628	multi-exon	FALSE	canonical	NA	NA	141	NA	118	NA	0	FALSE	NA	NA	NA	C	coding	313	939	89	1027	40.0
PB.1937.4	groupIII	+	2347	1	genic_intron	novelGene_906	novel	NA	NA	NA	NA	mono-exon	FALSE	canonical	NA	NA	NA	NA	2	NA	NA	FALSE	NA	NA	NA	A	non_coding	NA	NA	NA	NA	70.0
PB.13524.29	groupXVI	-	1890	1	novel_in_catalog	ENSGACG00000007959	novel	NA	NA	NA	NA	mono-exon_by_intron_retention/s	FALSE	canonical	NA	NA	NA	NA	2	NA	NA	FALSE	NA	NA	NA	B	non_coding	NA	NA	NA	NA	60.0
PB.9784.77	groupXI	-	1618	1	genic	ENSGACG00000014885	novel	NA	NA	NA	NA	mono-exon	FALSE	canonical	NA	NA	NA	NA	2	NA	NA	FALSE	NA	NA	NA	C	coding	156	468	698	1165	20.0
PB.9784.76	groupXI	-	872	4	full-splice_match	ENSGACG00000014885	ENSGACT00000019691	828	4	-36	-8	multi-exon	FALSE	canonical	NA	NA	183	NA	436	NA	0	FALSE	NA	NA	NA	C	coding	113	339	153	491	15.0
PB.10045.5	groupXII	-	2263	1	genic	ENSGACG00000005439	novel	NA	NA	NA	NA	mono-exon	FALSE	canonical	NA	NA	NA	NA	4	NA	NA	FALSE	NA	NA	NA	A	non_coding	NA	NA	NA	NA	25.0
PB.10045.6	groupXII	-	389	2	intergenic	novelGene_2184	novel	NA	NA	NA	NA	multi-exon	FALSE	canonical	NA	NA	284	NA	10	NA	0	FALSE	NA	NA	NA	A	non_coding	NA	NA	NA	NA	65.0
PB.7902.5	groupIX	+	1462	9	full-splice_match	ENSGACG00000019165	ENSGACT00000025390	1179	9	-3	-280	multi-exon	FALSE	canonical	NA	NA	1088	NA	2	NA	0	FALSE	NA	NA	NA	C	coding	345	1035	145	1179	20.0
PB.17791.1	scaffold_80	+	593	3	full-splice_match	ENSGACG00000000462	ENSGACT00000000595	294	3	23	-322	multi-exon	FALSE	canonical	NA	NA	246	NA	4	NA	0	FALSE	NA	NA	NA	A	non_coding	NA	NA	NA	NA	20.0
PB.7902.7	groupIX	+	1914	3	novel_in_catalog	ENSGACG00000019165	novel	NA	NA	NA	NA	combination_of_known_junctions	FALSE	canonical	NA	NA	243	NA	2	NA	0	FALSE	NA	NA	NA	C	coding	105	315	20	334	20.0
PB.7902.6	groupIX	+	2229	5	novel_in_catalog	ENSGACG00000019165	novel	NA	NA	NA	NA	combination_of_known_junctions	FALSE	canonical	NA	NA	557	NA	11	NA	0	FALSE	NA	NA	NA	C	coding	212	636	13	648	20.0
PB.7902.1	groupIX	+	2817	9	full-splice_match	ENSGACG00000019165	ENSGACT00000025390	1179	9	-58	-1580	multi-exon	FALSE	canonical	NA	NA	1143	NA	87	NA	0	FALSE	NA	NA	NA	C	coding	345	1035	200	1234	20.0
PB.9784.78	groupXI	-	1488	3	novel_in_catalog	ENSGACG00000014885	novel	NA	NA	NA	NA	combination_of_known_junctions	FALSE	canonical	NA	NA	971	NA	7	NA	0	FALSE	NA	NA	NA	C	coding	114	342	774	1115	20.0
PB.7902.3	groupIX	+	2930	8	novel_in_catalog	ENSGACG00000019165	novel	NA	NA	NA	NA	combination_of_known_junctions	FALSE	canonical	NA	NA	1258	NA	2	NA	0	FALSE	NA	NA	NA	C	coding	278	834	178	1011	20.0
PB.7902.2	groupIX	+	2729	9	novel_not_in_catalog	ENSGACG00000019165	novel	NA	NA	NA	NA	any annotated donor/acceptor	FALSE	canonical	NA	NA	1058	NA	2	NA	0	FALSE	NA	NA	NA	C	coding	303	909	241	1149	20.0
PB.18058.1	scaffold_115	-	2047	2	antisense	novelGene_ENSGACG00000001360_AS	novel	NA	NA	NA	NA	multi-exon	TRUE	non_canonical	NA	NA	1133	NA	2	NA	0	FALSE	NA	NA	NA	A	coding	107	321	349	669	10.0
PB.5812.1	groupVII	+	1592	3	incomplete-splice_match	ENSGACG00000020318	ENSGACT00000026897	820	8	624	-1396	internal_fragment	TRUE	canonical	NA	NA	148	NA	2	NA	0	FALSE	NA	NA	NA	A	non_coding	NA	NA	NA	NA	15.0
PB.1654.1	groupII	-	3612	2	intergenic	novelGene_4606	novel	NA	NA	NA	NA	multi-exon	FALSE	non_canonical	NA	NA	385	NA	6	NA	0	FALSE	NA	NA	NA	A	non_coding	NA	NA	NA	NA	60.0
PB.9272.1	groupXI	-	350	1	genic	ENSGACG00000009875	novel	NA	NA	NA	NA	mono-exon	FALSE	canonical	NA	NA	NA	NA	5	NA	NA	FALSE	NA	NA	NA	A	non_coding	NA	NA	NA	NA	20.0
PB.9395.5	groupXI	+	3608	1	genic_intron	novelGene_3197	novel	NA	NA	NA	NA	mono-exon	FALSE	canonical	NA	NA	NA	NA	30	NA	NA	FALSE	NA	NA	NA	B	coding	108	324	3030	3353	75.0
PB.9395.4	groupXI	+	2297	1	genic_intron	novelGene_3195	novel	NA	NA	NA	NA	mono-exon	FALSE	canonical	NA	NA	NA	NA	8	NA	NA	FALSE	NA	NA	NA	A	non_coding	NA	NA	NA	NA	80.0
PB.9395.7	groupXI	+	2608	1	genic_intron	novelGene_3200	novel	NA	NA	NA	NA	mono-exon	FALSE	canonical	NA	NA	NA	NA	2	NA	NA	FALSE	NA	NA	NA	A	non_coding	NA	NA	NA	NA	75.0
PB.9395.6	groupXI	+	2494	1	genic_intron	novelGene_3197	novel	NA	NA	NA	NA	mono-exon	FALSE	canonical	NA	NA	NA	NA	2	NA	NA	FALSE	NA	NA	NA	B	non_coding	NA	NA	NA	NA	25.0
PB.9395.2	groupXI	+	2389	1	genic	ENSGACG00000011303	novel	NA	NA	NA	NA	mono-exon	FALSE	canonical	NA	NA	NA	NA	2	NA	NA	FALSE	NA	NA	NA	B	non_coding	NA	NA	NA	NA	80.0
PB.9395.9	groupXI	+	2040	1	genic_intron	novelGene_3210	novel	NA	NA	NA	NA	mono-exon	FALSE	canonical	NA	NA	NA	NA	2	NA	NA	FALSE	NA	NA	NA	A	non_coding	NA	NA	NA	NA	80.0
PB.9395.8	groupXI	+	3116	1	genic_intron	novelGene_3205	novel	NA	NA	NA	NA	mono-exon	FALSE	canonical	NA	NA	NA	NA	23	NA	NA	FALSE	NA	NA	NA	A	non_coding	NA	NA	NA	NA	80.0
PB.10051.1	groupXII	+	3646	1	intergenic	novelGene_2244	novel	NA	NA	NA	NA	mono-exon	FALSE	canonical	NA	NA	NA	NA	13	NA	NA	FALSE	NA	NA	NA	A	non_coding	NA	NA	NA	NA	20.0
PB.8067.1	groupIX	-	596	1	genic	ENSGACG00000019626	novel	NA	NA	NA	NA	mono-exon	FALSE	canonical	NA	NA	NA	NA	2	NA	NA	FALSE	NA	NA	NA	A	non_coding	NA	NA	NA	NA	25.0
PB.17000.4	groupXXI	-	1728	14	novel_in_catalog	ENSGACG00000004128	novel	NA	NA	NA	NA	combination_of_known_junctions	FALSE	canonical	NA	NA	115	NA	4	NA	0	FALSE	NA	NA	NA	C	coding	207	621	35	655	15.0
PB.8702.1	groupX	+	2268	4	intergenic	novelGene_3644	novel	NA	NA	NA	NA	multi-exon	TRUE	non_canonical	NA	NA	598	NA	2	NA	0	FALSE	NA	NA	NA	A	non_coding	NA	NA	NA	NA	30.0
PB.9657.1	groupXI	-	162	1	intergenic	novelGene_4168	novel	NA	NA	NA	NA	mono-exon	FALSE	canonical	NA	NA	NA	NA	3	NA	NA	FALSE	NA	NA	NA	A	non_coding	NA	NA	NA	NA	30.0
PB.263.1	groupI	-	2316	11	novel_in_catalog	ENSGACG00000007672	novel	NA	NA	NA	NA	combination_of_known_junctions	FALSE	canonical	NA	NA	178	NA	24	NA	0	FALSE	NA	NA	NA	A	coding	317	951	181	1131	30.0
PB.8114.1	groupIX	+	1216	2	antisense	novelGene_ENSGACG00000019738_AS	novel	NA	NA	NA	NA	multi-exon	FALSE	non_canonical	NA	NA	210	NA	4	NA	0	FALSE	NA	NA	NA	A	coding	298	894	81	974	0.0
PB.14030.5	groupXVII	+	1998	1	genic	ENSGACG00000009376	novel	NA	NA	NA	NA	mono-exon	FALSE	canonical	NA	NA	NA	NA	4	NA	NA	FALSE	NA	NA	NA	A	non_coding	NA	NA	NA	NA	30.0
PB.11002.1	groupXIII	-	686	4	incomplete-splice_match	ENSGACG00000008884	ENSGACT00000011792	1700	16	1272	-258	5prime_fragment	FALSE	canonical	NA	NA	43	NA	2	NA	0	FALSE	NA	NA	NA	A	coding	139	417	9	425	55.0
PB.1666.1	groupII	-	236	1	intergenic	novelGene_4716	novel	NA	NA	NA	NA	mono-exon	FALSE	canonical	NA	NA	NA	NA	5	NA	NA	FALSE	NA	NA	NA	A	non_coding	NA	NA	NA	NA	5.0
PB.8077.1	groupIX	-	227	1	intergenic	novelGene_5042	novel	NA	NA	NA	NA	mono-exon	FALSE	canonical	NA	NA	NA	NA	2	NA	NA	FALSE	NA	NA	NA	A	non_coding	NA	NA	NA	NA	70.0
PB.17000.3	groupXXI	-	1697	15	full-splice_match	ENSGACG00000004128	ENSGACT00000005473	1604	15	-75	-18	multi-exon	FALSE	canonical	NA	NA	171	NA	18	NA	0	FALSE	NA	NA	NA	C	coding	437	1311	91	1401	15.0
PB.14593.21	groupXVIII	+	2074	1	genic	ENSGACG00000009984	novel	NA	NA	NA	NA	mono-exon	FALSE	canonical	NA	NA	NA	NA	7	NA	NA	FALSE	NA	NA	NA	B	non_coding	NA	NA	NA	NA	20.0
PB.9882.1	groupXII	+	120	1	intergenic	novelGene_1005	novel	NA	NA	NA	NA	mono-exon	FALSE	canonical	NA	NA	NA	NA	3	NA	NA	FALSE	NA	NA	NA	A	non_coding	NA	NA	NA	NA	10.0
PB.11461.4	groupXIII	-	2047	8	novel_in_catalog	ENSGACG00000014120	novel	NA	NA	NA	NA	combination_of_known_junctions	FALSE	canonical	NA	NA	278	NA	4	NA	0	FALSE	NA	NA	NA	C	coding	248	744	166	909	25.0
PB.11461.1	groupXIII	-	3111	6	novel_in_catalog	ENSGACG00000014120	novel	NA	NA	NA	NA	combination_of_known_junctions	FALSE	canonical	NA	NA	307	NA	12	NA	0	FALSE	NA	NA	NA	C	coding	157	471	195	665	30.0
PB.14351.10	groupXVIII	-	826	1	genic	ENSGACG00000005989	novel	NA	NA	NA	NA	mono-exon	FALSE	canonical	NA	NA	NA	NA	5	NA	NA	FALSE	NA	NA	NA	B	non_coding	NA	NA	NA	NA	65.0
PB.11461.2	groupXIII	-	2151	8	novel_in_catalog	ENSGACG00000014120	novel	NA	NA	NA	NA	combination_of_known_junctions	FALSE	canonical	NA	NA	307	NA	24	NA	0	FALSE	NA	NA	NA	C	coding	157	471	195	665	30.0
PB.591.1	groupI	-	2826	3	novel_not_in_catalog	ENSGACG00000012279	novel	NA	NA	NA	NA	any annotated donor/acceptor	FALSE	canonical	NA	NA	1339	NA	4	NA	0	FALSE	NA	NA	NA	A	coding	850	2550	253	2802	70.0
PB.5224.4	groupVII	+	725	3	incomplete-splice_match	ENSGACG00000018796	ENSGACT00000024902	1752	8	1051	-24	internal_fragment	FALSE	canonical	NA	NA	202	NA	2	NA	0	FALSE	NA	NA	NA	C	coding	130	390	13	402	25.0
PB.15623.10	groupXIX	+	1691	1	antisense	novelGene_ENSGACG00000012110_AS	novel	NA	NA	NA	NA	mono-exon	FALSE	canonical	NA	NA	NA	NA	10	NA	NA	FALSE	NA	NA	NA	A	non_coding	NA	NA	NA	NA	5.0
PB.13752.1	groupXVII	-	2572	4	full-splice_match	ENSGACG00000004645	ENSGACT00000006140	852	4	-312	-1408	multi-exon	FALSE	canonical	NA	NA	330	NA	4	NA	0	FALSE	NA	NA	NA	A	coding	451	1353	376	1728	20.0
PB.5224.1	groupVII	+	1952	7	novel_in_catalog	ENSGACG00000018796	novel	NA	NA	NA	NA	combination_of_known_junctions	FALSE	canonical	NA	NA	1420	NA	14	NA	0	FALSE	NA	NA	NA	C	coding	323	969	259	1227	25.0
PB.5224.2	groupVII	+	1943	8	full-splice_match	ENSGACG00000018796	ENSGACT00000024902	1752	8	-64	-127	multi-exon	FALSE	canonical	NA	NA	1317	NA	29	NA	0	FALSE	NA	NA	NA	C	coding	429	1287	231	1517	30.0
PB.5224.3	groupVII	+	1965	6	novel_in_catalog	ENSGACG00000018796	novel	NA	NA	NA	NA	combination_of_known_junctions	FALSE	canonical	NA	NA	1441	NA	2	NA	0	FALSE	NA	NA	NA	C	coding	250	750	188	937	25.0
PB.14046.3	groupXVII	+	2319	6	full-splice_match	ENSGACG00000009647	ENSGACT00000012773	928	6	-53	-1338	multi-exon	FALSE	canonical	NA	NA	885	NA	129	NA	0	FALSE	NA	NA	NA	C	coding	207	621	358	978	30.0
PB.14046.2	groupXVII	+	2488	6	full-splice_match	ENSGACG00000009647	ENSGACT00000012773	928	6	-65	-1495	multi-exon	FALSE	canonical	NA	NA	897	NA	45	NA	0	FALSE	NA	NA	NA	C	coding	207	621	370	990	15.0
PB.14046.1	groupXVII	+	2221	6	full-splice_match	ENSGACG00000009647	ENSGACT00000012773	928	6	-76	-1217	multi-exon	FALSE	canonical	NA	NA	908	NA	33	NA	0	FALSE	NA	NA	NA	C	coding	207	621	381	1001	30.0
PB.758.1	groupI	+	256	1	intergenic	novelGene_5206	novel	NA	NA	NA	NA	mono-exon	FALSE	canonical	NA	NA	NA	NA	2	NA	NA	FALSE	NA	NA	NA	A	non_coding	NA	NA	NA	NA	10.0
PB.14046.7	groupXVII	+	2491	5	novel_in_catalog	ENSGACG00000009647	novel	NA	NA	NA	NA	combination_of_known_junctions	FALSE	canonical	NA	NA	910	NA	2	NA	0	FALSE	NA	NA	NA	C	coding	207	621	383	1003	20.0
PB.14046.6	groupXVII	+	1481	6	full-splice_match	ENSGACG00000009647	ENSGACT00000012773	928	6	-6	-547	multi-exon	FALSE	canonical	NA	NA	838	NA	2	NA	0	FALSE	NA	NA	NA	C	coding	207	621	311	931	55.0
PB.14046.5	groupXVII	+	2395	5	novel_in_catalog	ENSGACG00000009647	novel	NA	NA	NA	NA	combination_of_known_junctions	FALSE	canonical	NA	NA	743	NA	2	NA	0	FALSE	NA	NA	NA	C	coding	189	567	345	911	25.0
PB.14046.4	groupXVII	+	2489	5	novel_in_catalog	ENSGACG00000009647	novel	NA	NA	NA	NA	combination_of_known_junctions	FALSE	canonical	NA	NA	1070	NA	4	NA	0	FALSE	NA	NA	NA	C	coding	183	549	615	1163	25.0
PB.14046.8	groupXVII	+	1770	3	novel_in_catalog	ENSGACG00000009647	novel	NA	NA	NA	NA	combination_of_known_junctions	FALSE	canonical	NA	NA	350	NA	4	NA	0	FALSE	NA	NA	NA	C	non_coding	NA	NA	NA	NA	20.0
PB.8990.1	groupXI	+	987	4	full-splice_match	ENSGACG00000005970	ENSGACT00000007912	531	4	-124	-332	multi-exon	FALSE	canonical	NA	NA	499	NA	2	NA	0	FALSE	NA	NA	NA	A	coding	176	528	125	652	70.0
PB.8126.7	groupIX	-	213	1	intergenic	novelGene_5148	novel	NA	NA	NA	NA	mono-exon	FALSE	canonical	NA	NA	NA	NA	34	NA	NA	FALSE	NA	NA	NA	B	non_coding	NA	NA	NA	NA	75.0
PB.8126.5	groupIX	-	287	1	genic_intron	novelGene_5146	novel	NA	NA	NA	NA	mono-exon	FALSE	canonical	NA	NA	NA	NA	3	NA	NA	FALSE	NA	NA	NA	A	non_coding	NA	NA	NA	NA	25.0
PB.6917.1	groupVIII	-	3169	10	novel_not_in_catalog	ENSGACG00000011354	novel	NA	NA	NA	NA	any annotated donor/acceptor	FALSE	canonical	NA	NA	244	NA	38	NA	0	FALSE	NA	NA	NA	C	coding	567	1701	148	1848	25.0
PB.6917.2	groupVIII	-	3009	10	full-splice_match	ENSGACG00000011354	ENSGACT00000015067	2445	10	-15	-549	multi-exon	FALSE	canonical	NA	NA	244	NA	20	NA	0	FALSE	NA	NA	NA	C	coding	514	1542	148	1689	25.0
PB.6917.4	groupVIII	-	2671	10	novel_not_in_catalog	ENSGACG00000011354	novel	NA	NA	NA	NA	any annotated donor/acceptor	FALSE	canonical	NA	NA	242	NA	29	NA	0	FALSE	NA	NA	NA	C	coding	567	1701	146	1846	25.0
PB.10348.1	groupXII	+	2885	7	full-splice_match	ENSGACG00000010118	ENSGACT00000013385	1281	7	-43	-1561	multi-exon	TRUE	canonical	NA	NA	838	NA	9	NA	0	FALSE	NA	NA	NA	A	coding	341	1023	50	1072	15.0
PB.18787.1	scaffold_273	-	403	1	intergenic	novelGene_341	novel	NA	NA	NA	NA	mono-exon	FALSE	canonical	NA	NA	NA	NA	9	NA	NA	FALSE	NA	NA	NA	A	non_coding	NA	NA	NA	NA	20.0
PB.9960.1	groupXII	-	2493	4	incomplete-splice_match	ENSGACG00000004167	ENSGACT00000005516	5382	34	4838	-1949	5prime_fragment	FALSE	canonical	NA	NA	70	NA	22	NA	0	FALSE	NA	NA	NA	A	coding	142	426	116	541	25.0
PB.2911.1	groupIV	+	2476	5	novel_not_in_catalog	ENSGACG00000017204	novel	NA	NA	NA	NA	any annotated donor/acceptor	FALSE	canonical	NA	NA	476	NA	11	NA	0	FALSE	NA	NA	NA	A	coding	121	363	248	610	20.0
PB.14692.10	groupXVIII	-	708	1	genic	ENSGACG00000011365	novel	NA	NA	NA	NA	mono-exon	FALSE	canonical	NA	NA	NA	NA	2	NA	NA	FALSE	NA	NA	NA	A	non_coding	NA	NA	NA	NA	75.0
PB.13452.1	groupXVI	-	4043	1	intergenic	novelGene_3940	novel	NA	NA	NA	NA	mono-exon	FALSE	canonical	NA	NA	NA	NA	21	NA	NA	FALSE	NA	NA	NA	A	coding	327	981	34	1014	10.0
PB.18404.2	scaffold_175	-	2353	1	intergenic	novelGene_434	novel	NA	NA	NA	NA	mono-exon	FALSE	canonical	NA	NA	NA	NA	2	NA	NA	FALSE	NA	NA	NA	A	non_coding	NA	NA	NA	NA	70.0
PB.17991.1	scaffold_106	+	2106	2	incomplete-splice_match	ENSGACG00000001601	ENSGACT00000002098	1590	4	-574	58	3prime_fragment	FALSE	canonical	NA	NA	756	NA	3	NA	0	FALSE	NA	NA	NA	A	coding	530	1590	515	2104	60.0
PB.2932.2	groupIV	-	1602	8	full-splice_match	ENSGACG00000017334	ENSGACT00000022952	1485	8	-79	-38	multi-exon	FALSE	canonical	NA	NA	274	NA	102	NA	0	FALSE	NA	NA	NA	C	coding	253	759	188	946	5.0
PB.2932.1	groupIV	-	1808	8	full-splice_match	ENSGACG00000017334	ENSGACT00000022952	1485	8	-17	-306	multi-exon	TRUE	canonical	NA	NA	212	NA	8	NA	0	FALSE	NA	NA	NA	C	coding	253	759	126	884	35.0
PB.7692.1	groupIX	+	805	1	intergenic	novelGene_3650	novel	NA	NA	NA	NA	mono-exon	FALSE	canonical	NA	NA	NA	NA	2	NA	NA	FALSE	NA	NA	NA	A	non_coding	NA	NA	NA	NA	15.0
PB.2260.4	groupIII	+	2842	1	intergenic	novelGene_2809	novel	NA	NA	NA	NA	mono-exon	FALSE	canonical	NA	NA	NA	NA	17	NA	NA	FALSE	NA	NA	NA	A	non_coding	NA	NA	NA	NA	20.0
PB.2563.2	groupIII	+	1773	1	genic	ENSGACG00000017295	novel	NA	NA	NA	NA	mono-exon	FALSE	canonical	NA	NA	NA	NA	2	NA	NA	FALSE	NA	NA	NA	A	non_coding	NA	NA	NA	NA	75.0
PB.7598.1	groupIX	+	1420	2	genic_intron	novelGene_3194	novel	NA	NA	NA	NA	multi-exon	FALSE	non_canonical	NA	NA	402	NA	9	NA	0	FALSE	NA	NA	NA	A	non_coding	NA	NA	NA	NA	65.0
PB.4764.7	groupVI	-	1195	4	novel_not_in_catalog	ENSGACG00000006186	novel	NA	NA	NA	NA	any annotated donor/acceptor	FALSE	non_canonical	NA	NA	909	NA	2	NA	0	FALSE	NA	NA	NA	A	coding	359	1077	6	1082	20.0
PB.8563.3	groupX	-	496	3	incomplete-splice_match	ENSGACG00000005616	ENSGACT00000007477	1483	7	479	508	5prime_fragment	FALSE	canonical	NA	NA	20	NA	7	NA	0	FALSE	NA	NA	NA	C	non_coding	NA	NA	NA	NA	70.0
PB.8563.2	groupX	-	1520	7	full-splice_match	ENSGACG00000005616	ENSGACT00000007477	1483	7	-32	-5	multi-exon	FALSE	canonical	NA	NA	64	NA	29	NA	0	FALSE	NA	NA	NA	C	coding	256	768	99	866	35.0
PB.8563.1	groupX	-	2147	7	full-splice_match	ENSGACG00000005616	ENSGACT00000007477	1483	7	13	-677	multi-exon	FALSE	canonical	NA	NA	19	NA	4	NA	0	FALSE	NA	NA	NA	C	coding	256	768	54	821	25.0
PB.8563.5	groupX	-	658	6	incomplete-splice_match	ENSGACG00000005616	ENSGACT00000007477	1483	7	-13	838	internal_fragment	FALSE	canonical	NA	NA	45	NA	4	NA	0	FALSE	NA	NA	NA	C	coding	193	579	80	658	75.0
PB.8563.4	groupX	-	807	7	full-splice_match	ENSGACG00000005616	ENSGACT00000007477	1483	7	-18	694	multi-exon	FALSE	canonical	NA	NA	50	NA	12	NA	0	FALSE	NA	NA	NA	C	coding	241	723	85	807	80.0
PB.8422.2	groupX	-	2252	1	intergenic	novelGene_2114	novel	NA	NA	NA	NA	mono-exon	FALSE	canonical	NA	NA	NA	NA	2	NA	NA	FALSE	NA	NA	NA	B	non_coding	NA	NA	NA	NA	80.0
PB.8422.1	groupX	-	2717	1	intergenic	novelGene_2114	novel	NA	NA	NA	NA	mono-exon	FALSE	canonical	NA	NA	NA	NA	7	NA	NA	FALSE	NA	NA	NA	B	non_coding	NA	NA	NA	NA	30.0
PB.14196.1	groupXVII	-	1111	2	intergenic	novelGene_3869	novel	NA	NA	NA	NA	multi-exon	FALSE	canonical	NA	NA	251	NA	5	NA	0	FALSE	NA	NA	NA	A	coding	309	927	65	991	10.0
PB.2106.3	groupIII	-	1005	1	intergenic	novelGene_2096	novel	NA	NA	NA	NA	mono-exon	FALSE	canonical	NA	NA	NA	NA	3	NA	NA	FALSE	NA	NA	NA	A	non_coding	NA	NA	NA	NA	25.0
PB.17963.1	scaffold_121	+	2635	3	incomplete-splice_match	ENSGACG00000001102	ENSGACT00000001440	975	12	698	-2358	internal_fragment	FALSE	canonical	NA	NA	139	NA	9	NA	0	FALSE	NA	NA	NA	A	non_coding	NA	NA	NA	NA	20.0
PB.8910.1	groupXI	-	1185	6	full-splice_match	ENSGACG00000004841	ENSGACT00000006409	870	6	-301	-14	multi-exon	FALSE	canonical	NA	NA	411	NA	8	NA	0	FALSE	NA	NA	NA	A	coding	194	582	348	929	25.0
PB.573.5	groupI	+	2118	9	incomplete-splice_match	ENSGACG00000012026	ENSGACT00000015954	1503	10	95	-710	internal_fragment	FALSE	canonical	NA	NA	1203	NA	28	NA	0	FALSE	NA	NA	NA	A	coding	391	1173	239	1411	15.0
PB.18795.4	scaffold_277	+	641	3	novel_not_in_catalog	ENSGACG00000000973	novel	NA	NA	NA	NA	any annotated donor/acceptor	FALSE	canonical	NA	NA	163	NA	2	NA	0	FALSE	NA	NA	NA	C	non_coding	NA	NA	NA	NA	25.0
PB.18795.5	scaffold_277	+	674	2	novel_in_catalog	ENSGACG00000000973	novel	NA	NA	NA	NA	combination_of_known_junctions	FALSE	canonical	NA	NA	195	NA	2	NA	0	FALSE	NA	NA	NA	C	non_coding	NA	NA	NA	NA	25.0
PB.18795.6	scaffold_277	+	489	1	genic	ENSGACG00000000973	novel	NA	NA	NA	NA	mono-exon	FALSE	canonical	NA	NA	NA	NA	11	NA	NA	FALSE	NA	NA	NA	C	non_coding	NA	NA	NA	NA	10.0
PB.18795.1	scaffold_277	+	1929	9	full-splice_match	ENSGACG00000000973	ENSGACT00000001278	1383	9	-523	-23	multi-exon	FALSE	canonical	NA	NA	1449	NA	127	NA	0	FALSE	NA	NA	NA	C	coding	333	999	571	1569	20.0
PB.18795.2	scaffold_277	+	1926	8	novel_in_catalog	ENSGACG00000000973	novel	NA	NA	NA	NA	combination_of_known_junctions	FALSE	canonical	NA	NA	1447	NA	2	NA	0	FALSE	NA	NA	NA	C	coding	180	540	484	1023	25.0
PB.18795.3	scaffold_277	+	1785	8	novel_in_catalog	ENSGACG00000000973	novel	NA	NA	NA	NA	combination_of_known_junctions	FALSE	canonical	NA	NA	1306	NA	2	NA	0	FALSE	NA	NA	NA	C	coding	288	864	563	1426	25.0
PB.4136.1	groupV	-	3712	9	novel_in_catalog	ENSGACG00000004937	novel	NA	NA	NA	NA	combination_of_known_junctions	FALSE	canonical	NA	NA	2055	NA	23	NA	0	FALSE	NA	NA	NA	C	coding	416	1248	1636	2883	20.0
PB.16069.1	groupXX	+	2815	8	novel_not_in_catalog	ENSGACG00000007004	novel	NA	NA	NA	NA	any annotated donor/acceptor	FALSE	canonical	NA	NA	759	NA	15	NA	0	FALSE	NA	NA	NA	A	coding	229	687	197	883	15.0
PB.4136.3	groupV	-	2420	8	novel_in_catalog	ENSGACG00000004937	novel	NA	NA	NA	NA	combination_of_known_junctions	FALSE	canonical	NA	NA	125	NA	2	NA	0	FALSE	NA	NA	NA	C	coding	339	1017	173	1189	20.0
PB.4136.2	groupV	-	2078	10	full-splice_match	ENSGACG00000004937	ENSGACT00000006539	1222	10	-31	-825	multi-exon	FALSE	canonical	NA	NA	129	NA	19	NA	0	FALSE	NA	NA	NA	C	coding	358	1074	177	1250	20.0
PB.4136.4	groupV	-	2171	9	novel_in_catalog	ENSGACG00000004937	novel	NA	NA	NA	NA	combination_of_known_junctions	FALSE	canonical	NA	NA	103	NA	2	NA	0	FALSE	NA	NA	NA	C	coding	221	663	151	813	20.0
PB.12321.5	groupXV	+	1712	1	genic	ENSGACG00000004818	novel	NA	NA	NA	NA	mono-exon	FALSE	canonical	NA	NA	NA	NA	2	NA	NA	FALSE	NA	NA	NA	A	coding	113	339	39	377	25.0
PB.3772.3	groupIV	+	1386	10	full-splice_match	ENSGACG00000019892	ENSGACT00000026336	1358	10	-21	-7	multi-exon	FALSE	canonical	NA	NA	719	NA	206	NA	0	FALSE	NA	NA	NA	C	coding	226	678	102	779	10.0
PB.3772.1	groupIV	+	292	4	incomplete-splice_match	ENSGACG00000019892	ENSGACT00000026336	1358	10	-38	1104	3prime_fragment	FALSE	canonical	NA	NA	217	NA	5	NA	0	FALSE	NA	NA	NA	C	non_coding	NA	NA	NA	NA	55.0
PB.4067.1	groupV	-	1448	9	full-splice_match	ENSGACG00000004091	ENSGACT00000005383	873	9	-74	-501	multi-exon	FALSE	canonical	NA	NA	198	NA	50	NA	0	FALSE	NA	NA	NA	A	coding	245	735	91	825	20.0
PB.9932.6	groupXII	-	710	5	full-splice_match	ENSGACG00000003630	ENSGACT00000004793	874	5	-30	194	multi-exon	FALSE	canonical	NA	NA	77	NA	107	NA	0	FALSE	NA	NA	NA	C	coding	193	579	78	656	80.0
PB.12285.4	groupXV	-	1276	9	incomplete-splice_match	ENSGACG00000004430	ENSGACT00000005912	1304	11	69	-41	5prime_fragment	FALSE	canonical	NA	NA	114	NA	4	NA	0	FALSE	NA	NA	NA	A	coding	235	705	58	762	75.0
PB.6559.10	groupVIII	-	339	1	intergenic	novelGene_2012	novel	NA	NA	NA	NA	mono-exon	FALSE	canonical	NA	NA	NA	NA	5	NA	NA	FALSE	NA	NA	NA	A	non_coding	NA	NA	NA	NA	30.0
PB.18789.3	scaffold_276	-	925	2	incomplete-splice_match	ENSGACG00000001320	ENSGACT00000001715	318	3	160	-767	5prime_fragment	FALSE	canonical	NA	NA	119	NA	5	NA	0	FALSE	NA	NA	NA	B	non_coding	NA	NA	NA	NA	30.0
PB.18789.1	scaffold_276	-	1472	2	incomplete-splice_match	ENSGACG00000001320	ENSGACT00000001715	318	3	166	-1320	5prime_fragment	FALSE	canonical	NA	NA	113	NA	31	NA	0	FALSE	NA	NA	NA	B	non_coding	NA	NA	NA	NA	20.0
PB.16694.2	groupXXI	+	2554	8	full-splice_match	ENSGACG00000001658	ENSGACT00000002176	2058	8	-191	-305	multi-exon	FALSE	canonical	NA	NA	1934	NA	3	NA	0	FALSE	NA	NA	NA	C	coding	466	1398	873	2270	20.0
PB.16694.3	groupXXI	+	2150	9	novel_not_in_catalog	ENSGACG00000001658	novel	NA	NA	NA	NA	any annotated donor/acceptor	FALSE	canonical	NA	NA	1276	NA	2	NA	0	FALSE	NA	NA	NA	C	coding	466	1398	215	1612	15.0
PB.16694.1	groupXXI	+	2015	9	novel_not_in_catalog	ENSGACG00000001658	novel	NA	NA	NA	NA	any annotated donor/acceptor	FALSE	canonical	NA	NA	1369	NA	7	NA	0	FALSE	NA	NA	NA	C	coding	466	1398	308	1705	45.0
PB.14470.1	groupXVIII	+	141	1	genic_intron	novelGene_2423	novel	NA	NA	NA	NA	mono-exon	FALSE	canonical	NA	NA	NA	NA	8	NA	NA	FALSE	NA	NA	NA	A	non_coding	NA	NA	NA	NA	30.0
PB.4144.1	groupV	-	4194	6	novel_in_catalog	ENSGACG00000005031	novel	NA	NA	NA	NA	combination_of_known_junctions	FALSE	canonical	NA	NA	381	NA	12	NA	0	FALSE	NA	NA	NA	A	coding	497	1491	300	1790	35.0
PB.18307.1	scaffold_139	+	2321	4	incomplete-splice_match	ENSGACG00000000453	ENSGACT00000000577	1587	9	966	-1700	internal_fragment	FALSE	canonical	NA	NA	407	NA	2	NA	0	FALSE	NA	NA	NA	A	coding	159	477	142	618	5.0
PB.6821.98	groupVIII	+	2524	13	novel_in_catalog	ENSGACG00000009769	novel	NA	NA	NA	NA	combination_of_known_junctions	FALSE	canonical	NA	NA	2270	NA	8	NA	0	FALSE	NA	NA	NA	C	coding	249	747	1634	2380	10.0
PB.6821.99	groupVIII	+	2630	12	novel_in_catalog	ENSGACG00000009769	novel	NA	NA	NA	NA	combination_of_known_junctions	FALSE	canonical	NA	NA	2374	NA	8	NA	0	FALSE	NA	NA	NA	C	coding	249	747	1738	2484	5.0
PB.2136.1	groupIII	+	252	1	intergenic	novelGene_2263	novel	NA	NA	NA	NA	mono-exon	FALSE	canonical	NA	NA	NA	NA	2	NA	NA	FALSE	NA	NA	NA	A	non_coding	NA	NA	NA	NA	15.0
PB.6821.94	groupVIII	+	3858	14	novel_in_catalog	ENSGACG00000009769	novel	NA	NA	NA	NA	combination_of_known_junctions	FALSE	canonical	NA	NA	2467	NA	23	NA	0	FALSE	NA	NA	NA	C	coding	448	1344	1234	2577	50.0
PB.6821.95	groupVIII	+	3930	12	novel_in_catalog	ENSGACG00000009769	novel	NA	NA	NA	NA	combination_of_known_junctions	FALSE	canonical	NA	NA	2426	NA	2	NA	0	FALSE	NA	NA	NA	C	coding	448	1344	1193	2536	30.0
PB.6821.96	groupVIII	+	3179	14	novel_in_catalog	ENSGACG00000009769	novel	NA	NA	NA	NA	combination_of_known_junctions	FALSE	canonical	NA	NA	2225	NA	16	NA	0	FALSE	NA	NA	NA	C	coding	448	1344	992	2335	10.0
PB.6821.97	groupVIII	+	2551	13	novel_in_catalog	ENSGACG00000009769	novel	NA	NA	NA	NA	combination_of_known_junctions	FALSE	canonical	NA	NA	2295	NA	5	NA	0	FALSE	NA	NA	NA	C	coding	448	1344	1062	2405	5.0
PB.6821.90	groupVIII	+	3697	16	novel_not_in_catalog	ENSGACG00000009769	novel	NA	NA	NA	NA	any annotated donor/acceptor	FALSE	canonical	NA	NA	2195	NA	2	NA	0	FALSE	NA	NA	NA	C	coding	390	1170	1136	2305	30.0
PB.6821.91	groupVIII	+	2504	16	novel_not_in_catalog	ENSGACG00000009769	novel	NA	NA	NA	NA	any annotated donor/acceptor	FALSE	canonical	NA	NA	2255	NA	2	NA	0	FALSE	NA	NA	NA	C	coding	448	1344	1022	2365	25.0
PB.6821.92	groupVIII	+	2533	15	novel_not_in_catalog	ENSGACG00000009769	novel	NA	NA	NA	NA	any annotated donor/acceptor	FALSE	canonical	NA	NA	2277	NA	6	NA	0	FALSE	NA	NA	NA	C	coding	249	747	1641	2387	5.0
PB.6821.93	groupVIII	+	2586	15	novel_in_catalog	ENSGACG00000009769	novel	NA	NA	NA	NA	combination_of_known_junctions	FALSE	canonical	NA	NA	2330	NA	9	NA	0	FALSE	NA	NA	NA	C	coding	617	1851	590	2440	5.0
PB.8488.4	groupX	-	2279	5	full-splice_match	ENSGACG00000004672	ENSGACT00000006194	884	5	-1443	48	multi-exon	FALSE	canonical	NA	NA	1594	NA	4	NA	0	FALSE	NA	NA	NA	C	coding	230	690	1466	2155	5.0
PB.2613.1	groupIII	+	433	2	intergenic	novelGene_4370	novel	NA	NA	NA	NA	multi-exon	FALSE	canonical	NA	NA	281	NA	7	NA	0	FALSE	NA	NA	NA	A	non_coding	NA	NA	NA	NA	15.0
PB.19044.5	scaffold_839	+	4107	1	intergenic	novelGene_47	novel	NA	NA	NA	NA	mono-exon	FALSE	canonical	NA	NA	NA	NA	16	NA	NA	FALSE	NA	NA	NA	A	coding	501	1503	469	1971	25.0
PB.14990.1	groupXIX	-	1920	3	intergenic	novelGene_972	novel	NA	NA	NA	NA	multi-exon	FALSE	canonical	NA	NA	40	NA	2	NA	0	FALSE	NA	NA	NA	A	coding	480	1440	45	1484	20.0
PB.6388.1	groupVIII	+	1156	2	intergenic	novelGene_849	novel	NA	NA	NA	NA	multi-exon	FALSE	canonical	NA	NA	69	NA	2	NA	0	FALSE	NA	NA	NA	A	non_coding	NA	NA	NA	NA	35.0
PB.10694.3	groupXIII	-	683	2	incomplete-splice_match	ENSGACG00000004070	ENSGACT00000005414	1011	14	831	-503	5prime_fragment	FALSE	canonical	NA	NA	85	NA	6	NA	0	FALSE	NA	NA	NA	C	non_coding	NA	NA	NA	NA	65.0
PB.1488.1	groupII	+	2271	5	full-splice_match	ENSGACG00000015872	ENSGACT00000020986	1336	5	-23	-912	multi-exon	FALSE	canonical	NA	NA	658	NA	2	NA	0	FALSE	NA	NA	NA	C	coding	293	879	76	954	15.0
PB.1488.2	groupII	+	1419	5	full-splice_match	ENSGACG00000015872	ENSGACT00000020986	1336	5	-21	-62	multi-exon	FALSE	canonical	NA	NA	656	NA	25	NA	0	FALSE	NA	NA	NA	C	coding	293	879	74	952	40.0
PB.6503.1	groupVIII	-	2568	1	genic	ENSGACG00000004923	novel	NA	NA	NA	NA	mono-exon	FALSE	canonical	NA	NA	NA	NA	2	NA	NA	FALSE	NA	NA	NA	A	coding	649	1947	69	2015	30.0
PB.1414.3	groupII	-	2193	6	full-splice_match	ENSGACG00000015667	ENSGACT00000020714	743	6	-41	-1409	multi-exon	FALSE	canonical	NA	NA	72	NA	9	NA	0	FALSE	NA	NA	NA	C	coding	225	675	107	781	25.0
PB.2108.1	groupIII	-	2840	7	full-splice_match	ENSGACG00000014728	ENSGACT00000019489	2496	7	-274	-70	multi-exon	FALSE	canonical	NA	NA	653	NA	10	NA	0	FALSE	NA	NA	NA	A	coding	675	2025	275	2299	35.0
PB.1414.1	groupII	-	2689	6	full-splice_match	ENSGACG00000015667	ENSGACT00000020714	743	6	-18	-1928	multi-exon	FALSE	canonical	NA	NA	49	NA	122	NA	0	FALSE	NA	NA	NA	C	coding	225	675	84	758	15.0
PB.7264.1	groupIX	-	672	3	genic_intron	novelGene_901	novel	NA	NA	NA	NA	multi-exon	FALSE	canonical	NA	NA	92	NA	2	NA	0	FALSE	NA	NA	NA	A	non_coding	NA	NA	NA	NA	10.0
PB.1414.7	groupII	-	1659	6	full-splice_match	ENSGACG00000015667	ENSGACT00000020714	743	6	-37	-879	multi-exon	FALSE	canonical	NA	NA	68	NA	4	NA	0	FALSE	NA	NA	NA	C	coding	225	675	103	777	50.0
PB.1414.5	groupII	-	1838	6	full-splice_match	ENSGACG00000015667	ENSGACT00000020714	743	6	-7	-1088	multi-exon	FALSE	canonical	NA	NA	38	NA	4	NA	0	FALSE	NA	NA	NA	C	coding	225	675	73	747	30.0
PB.1509.1	groupII	+	1387	6	full-splice_match	ENSGACG00000015943	ENSGACT00000021084	1280	6	-74	-33	multi-exon	FALSE	canonical	NA	NA	492	NA	877	NA	0	FALSE	NA	NA	NA	C	coding	184	552	124	675	10.0
PB.1414.9	groupII	-	974	6	full-splice_match	ENSGACG00000015667	ENSGACT00000020714	743	6	-39	-192	multi-exon	FALSE	canonical	NA	NA	70	NA	73	NA	0	FALSE	NA	NA	NA	C	coding	225	675	105	779	85.0
PB.1509.3	groupII	+	1641	4	novel_in_catalog	ENSGACG00000015943	novel	NA	NA	NA	NA	combination_of_known_junctions	FALSE	canonical	NA	NA	746	NA	4	NA	0	FALSE	NA	NA	NA	C	coding	115	345	535	879	10.0
PB.1509.4	groupII	+	2496	1	genic	ENSGACG00000015943	novel	NA	NA	NA	NA	mono-exon	FALSE	canonical	NA	NA	NA	NA	17	NA	NA	FALSE	NA	NA	NA	C	non_coding	NA	NA	NA	NA	10.0
PB.1509.5	groupII	+	1535	5	novel_in_catalog	ENSGACG00000015943	novel	NA	NA	NA	NA	combination_of_known_junctions	FALSE	canonical	NA	NA	640	NA	35	NA	0	FALSE	NA	NA	NA	C	non_coding	NA	NA	NA	NA	10.0
PB.1509.6	groupII	+	1983	3	novel_in_catalog	ENSGACG00000015943	novel	NA	NA	NA	NA	combination_of_known_junctions	FALSE	canonical	NA	NA	1088	NA	5	NA	0	FALSE	NA	NA	NA	C	coding	115	345	877	1221	10.0
PB.1509.7	groupII	+	1878	4	novel_in_catalog	ENSGACG00000015943	novel	NA	NA	NA	NA	combination_of_known_junctions	FALSE	canonical	NA	NA	983	NA	34	NA	0	FALSE	NA	NA	NA	C	non_coding	NA	NA	NA	NA	10.0
PB.11217.1	groupXIII	-	704	1	intergenic	novelGene_3989	novel	NA	NA	NA	NA	mono-exon	FALSE	canonical	NA	NA	NA	NA	3	NA	NA	FALSE	NA	NA	NA	A	non_coding	NA	NA	NA	NA	30.0
PB.6380.1	groupVIII	+	791	1	intergenic	novelGene_660	novel	NA	NA	NA	NA	mono-exon	FALSE	canonical	NA	NA	NA	NA	2	NA	NA	FALSE	NA	NA	NA	A	non_coding	NA	NA	NA	NA	70.0
PB.4645.1	groupVI	+	734	1	novel_in_catalog	ENSGACG00000004016	novel	NA	NA	NA	NA	mono-exon_by_intron_retention/s	FALSE	canonical	NA	NA	NA	NA	2	NA	NA	FALSE	NA	NA	NA	A	non_coding	NA	NA	NA	NA	70.0
PB.18402.1	scaffold_232	-	658	1	intergenic	novelGene_430	novel	NA	NA	NA	NA	mono-exon	FALSE	canonical	NA	NA	NA	NA	25	NA	NA	FALSE	NA	NA	NA	A	non_coding	NA	NA	NA	NA	25.0
PB.4490.4	groupVI	-	2974	15	novel_in_catalog	ENSGACG00000002358	novel	NA	NA	NA	NA	combination_of_known_junctions	FALSE	canonical	NA	NA	234	NA	14	NA	0	FALSE	NA	NA	NA	C	coding	437	1311	118	1428	25.0
PB.4490.5	groupVI	-	2899	16	novel_in_catalog	ENSGACG00000002358	novel	NA	NA	NA	NA	combination_of_known_junctions	FALSE	canonical	NA	NA	235	NA	4	NA	0	FALSE	NA	NA	NA	C	coding	508	1524	119	1642	25.0
PB.4490.6	groupVI	-	2821	17	full-splice_match	ENSGACG00000002358	ENSGACT00000003125	2317	17	-94	-410	multi-exon	FALSE	canonical	NA	NA	263	NA	23	NA	0	FALSE	NA	NA	NA	C	coding	645	1935	147	2081	25.0
PB.4490.7	groupVI	-	2960	15	novel_in_catalog	ENSGACG00000002358	novel	NA	NA	NA	NA	combination_of_known_junctions	FALSE	canonical	NA	NA	250	NA	2	NA	0	FALSE	NA	NA	NA	C	coding	465	1395	134	1528	45.0
PB.4490.1	groupVI	-	2097	7	incomplete-splice_match	ENSGACG00000002358	ENSGACT00000003131	2268	18	1153	-982	5prime_fragment	TRUE	canonical	NA	NA	90	NA	2	NA	0	FALSE	NA	NA	NA	C	coding	264	792	18	809	20.0
PB.4490.2	groupVI	-	3150	17	full-splice_match	ENSGACG00000002358	ENSGACT00000003125	2317	17	-67	-766	multi-exon	FALSE	canonical	NA	NA	236	NA	19	NA	0	FALSE	NA	NA	NA	C	coding	645	1935	120	2054	25.0
PB.4490.3	groupVI	-	3279	16	novel_in_catalog	ENSGACG00000002358	novel	NA	NA	NA	NA	combination_of_known_junctions	FALSE	canonical	NA	NA	260	NA	4	NA	0	FALSE	NA	NA	NA	C	coding	508	1524	144	1667	30.0
PB.3553.3	groupIV	-	2283	6	novel_in_catalog	ENSGACG00000019274	novel	NA	NA	NA	NA	combination_of_known_junctions	FALSE	canonical	NA	NA	811	NA	7	NA	0	FALSE	NA	NA	NA	C	coding	182	546	774	1319	25.0
PB.3553.1	groupIV	-	1466	1	genic	ENSGACG00000019274	novel	NA	NA	NA	NA	mono-exon	FALSE	canonical	NA	NA	NA	NA	2	NA	NA	FALSE	NA	NA	NA	C	non_coding	NA	NA	NA	NA	20.0
PB.4490.8	groupVI	-	2845	16	novel_in_catalog	ENSGACG00000002358	novel	NA	NA	NA	NA	combination_of_known_junctions	FALSE	canonical	NA	NA	221	NA	2	NA	0	FALSE	NA	NA	NA	C	coding	437	1311	105	1415	40.0
PB.4490.9	groupVI	-	2454	17	full-splice_match	ENSGACG00000002358	ENSGACT00000003125	2317	17	-86	-51	multi-exon	FALSE	canonical	NA	NA	255	NA	30	NA	0	FALSE	NA	NA	NA	C	coding	645	1935	139	2073	5.0
PB.3553.5	groupIV	-	1839	8	novel_not_in_catalog	ENSGACG00000019274	novel	NA	NA	NA	NA	any annotated donor/acceptor	FALSE	canonical	NA	NA	201	NA	11	NA	0	FALSE	NA	NA	NA	C	coding	182	546	336	881	40.0
PB.3553.4	groupIV	-	1782	7	full-splice_match	ENSGACG00000019274	ENSGACT00000025535	897	7	-53	-832	multi-exon	FALSE	canonical	NA	NA	201	NA	24	NA	0	FALSE	NA	NA	NA	C	coding	236	708	111	818	25.0
PB.13890.3	groupXVII	+	3501	1	genic	ENSGACG00000007023	novel	NA	NA	NA	NA	mono-exon	FALSE	canonical	NA	NA	NA	NA	93	NA	NA	FALSE	NA	NA	NA	C	non_coding	NA	NA	NA	NA	15.0
PB.13890.2	groupXVII	+	2195	1	genic	ENSGACG00000007023	novel	NA	NA	NA	NA	mono-exon	FALSE	canonical	NA	NA	NA	NA	17	NA	NA	FALSE	NA	NA	NA	C	non_coding	NA	NA	NA	NA	70.0
PB.13890.1	groupXVII	+	2435	3	full-splice_match	ENSGACG00000007023	ENSGACT00000009336	1155	3	-464	-816	multi-exon	FALSE	canonical	NA	NA	1302	NA	2	NA	0	FALSE	NA	NA	NA	C	coding	367	1101	516	1616	5.0
PB.1462.4	groupII	+	220	2	incomplete-splice_match	ENSGACG00000015819	ENSGACT00000020915	2271	16	1191	860	internal_fragment	FALSE	canonical	NA	NA	184	NA	2	NA	0	FALSE	NA	NA	NA	A	non_coding	NA	NA	NA	NA	45.0
PB.3272.2	groupIV	-	741	3	full-splice_match	ENSGACG00000018498	ENSGACT00000024509	841	3	-268	368	multi-exon	FALSE	canonical	NA	NA	407	NA	8	NA	0	FALSE	NA	NA	NA	C	coding	112	336	275	610	70.0
PB.3272.1	groupIV	-	1144	3	full-splice_match	ENSGACG00000018498	ENSGACT00000024509	841	3	-270	-33	multi-exon	FALSE	canonical	NA	NA	409	NA	160	NA	0	FALSE	NA	NA	NA	C	coding	112	336	277	612	5.0
PB.12071.2	groupXIV	-	2418	7	full-splice_match	ENSGACG00000017786	ENSGACT00000023555	1388	7	-121	-909	multi-exon	FALSE	canonical	NA	NA	651	NA	9	NA	0	FALSE	NA	NA	NA	C	coding	443	1329	178	1506	25.0
PB.12453.6	groupXV	-	679	3	novel_in_catalog	ENSGACG00000006710	novel	NA	NA	NA	NA	combination_of_known_junctions	FALSE	canonical	NA	NA	65	NA	6	NA	0	FALSE	NA	NA	NA	C	non_coding	NA	NA	NA	NA	5.0
PB.12453.5	groupXV	-	695	2	novel_in_catalog	ENSGACG00000006710	novel	NA	NA	NA	NA	combination_of_known_junctions	FALSE	canonical	NA	NA	479	NA	7	NA	0	FALSE	NA	NA	NA	C	coding	99	297	269	565	5.0
PB.12453.4	groupXV	-	824	2	novel_in_catalog	ENSGACG00000006710	novel	NA	NA	NA	NA	combination_of_known_junctions	FALSE	canonical	NA	NA	65	NA	9	NA	0	FALSE	NA	NA	NA	C	coding	78	234	192	425	5.0
PB.12453.3	groupXV	-	901	1	genic	ENSGACG00000006710	novel	NA	NA	NA	NA	mono-exon	FALSE	canonical	NA	NA	NA	NA	17	NA	NA	FALSE	NA	NA	NA	C	coding	127	381	122	502	5.0
PB.12453.2	groupXV	-	476	4	full-splice_match	ENSGACG00000006710	ENSGACT00000008894	459	4	-15	-2	multi-exon	FALSE	canonical	NA	NA	67	NA	25132	NA	0	FALSE	NA	NA	NA	C	non_coding	NA	NA	NA	NA	5.0
PB.12453.1	groupXV	-	639	4	full-splice_match	ENSGACG00000006710	ENSGACT00000008894	459	4	-13	-167	multi-exon	FALSE	canonical	NA	NA	65	NA	20	NA	0	FALSE	NA	NA	NA	C	non_coding	NA	NA	NA	NA	25.0
PB.15872.7	groupXX	-	2577	15	full-splice_match	ENSGACG00000003572	ENSGACT00000004695	2887	15	-15	325	multi-exon	FALSE	canonical	NA	NA	830	NA	370	NA	0	FALSE	NA	NA	NA	C	coding	635	1905	638	2542	65.0
PB.15872.1	groupXX	-	2965	15	full-splice_match	ENSGACG00000003572	ENSGACT00000004695	2887	15	-70	-8	multi-exon	FALSE	canonical	NA	NA	885	NA	309	NA	0	FALSE	NA	NA	NA	C	coding	635	1905	693	2597	25.0
PB.14144.1	groupXVII	+	703	1	intergenic	novelGene_3629	novel	NA	NA	NA	NA	mono-exon	FALSE	canonical	NA	NA	NA	NA	2	NA	NA	FALSE	NA	NA	NA	A	non_coding	NA	NA	NA	NA	25.0
PB.15872.3	groupXX	-	2771	15	full-splice_match	ENSGACG00000003572	ENSGACT00000004695	2887	15	-65	181	multi-exon	FALSE	canonical	NA	NA	880	NA	802	NA	0	FALSE	NA	NA	NA	C	coding	635	1905	688	2592	75.0
PB.12453.8	groupXV	-	617	3	novel_in_catalog	ENSGACG00000006710	novel	NA	NA	NA	NA	combination_of_known_junctions	FALSE	canonical	NA	NA	65	NA	37	NA	0	FALSE	NA	NA	NA	C	coding	99	297	192	488	5.0
PB.1830.1	groupII	+	2167	3	novel_in_catalog	ENSGACG00000017413	novel	NA	NA	NA	NA	combination_of_known_junctions	FALSE	canonical	NA	NA	1949	NA	8	NA	0	FALSE	NA	NA	NA	C	non_coding	NA	NA	NA	NA	25.0
PB.1830.3	groupII	+	723	4	full-splice_match	ENSGACG00000017413	ENSGACT00000023057	561	4	-101	-61	multi-exon	FALSE	canonical	NA	NA	510	NA	18	NA	0	FALSE	NA	NA	NA	C	coding	179	537	102	638	20.0
PB.1830.2	groupII	+	2246	1	genic	ENSGACG00000017413	novel	NA	NA	NA	NA	mono-exon	FALSE	canonical	NA	NA	NA	NA	3	NA	NA	FALSE	NA	NA	NA	C	non_coding	NA	NA	NA	NA	25.0
PB.16389.1	groupXX	+	1345	1	genic	ENSGACG00000011464	novel	NA	NA	NA	NA	mono-exon	FALSE	canonical	NA	NA	NA	NA	7	NA	NA	FALSE	NA	NA	NA	C	coding	95	285	122	406	35.0
PB.6617.1	groupVIII	+	3043	10	full-splice_match	ENSGACG00000006519	ENSGACT00000008642	1858	10	-38	-1147	multi-exon	FALSE	canonical	NA	NA	1717	NA	11	NA	0	FALSE	NA	NA	NA	A	coding	540	1620	274	1893	25.0
PB.2831.1	groupIV	+	833	1	intergenic	novelGene_1772	novel	NA	NA	NA	NA	mono-exon	FALSE	canonical	NA	NA	NA	NA	12	NA	NA	FALSE	NA	NA	NA	A	non_coding	NA	NA	NA	NA	5.0
PB.3387.1	groupIV	-	229	1	intergenic	novelGene_4958	novel	NA	NA	NA	NA	mono-exon	FALSE	canonical	NA	NA	NA	NA	2	NA	NA	FALSE	NA	NA	NA	A	non_coding	NA	NA	NA	NA	30.0
PB.14725.1	groupXVIII	+	2265	2	incomplete-splice_match	ENSGACG00000011776	ENSGACT00000015600	3465	6	1578	-378	internal_fragment	FALSE	canonical	NA	NA	1704	NA	2	NA	0	FALSE	NA	NA	NA	A	coding	606	1818	67	1884	20.0
PB.18820.1	scaffold_332	+	1369	1	novel_in_catalog	ENSGACG00000001260	novel	NA	NA	NA	NA	mono-exon_by_intron_retention/s	FALSE	canonical	NA	NA	NA	NA	2	NA	NA	FALSE	NA	NA	NA	A	non_coding	NA	NA	NA	NA	65.0
PB.7713.1	groupIX	-	2927	1	genic_intron	novelGene_3812	novel	NA	NA	NA	NA	mono-exon	FALSE	canonical	NA	NA	NA	NA	4	NA	NA	FALSE	NA	NA	NA	A	coding	134	402	414	815	75.0
PB.10508.1	groupXII	-	177	1	intergenic	novelGene_4524	novel	NA	NA	NA	NA	mono-exon	FALSE	canonical	NA	NA	NA	NA	2	NA	NA	FALSE	NA	NA	NA	A	non_coding	NA	NA	NA	NA	70.0
PB.14370.1	groupXVIII	-	580	3	intergenic	novelGene_1764	novel	NA	NA	NA	NA	multi-exon	FALSE	canonical	NA	NA	94	NA	19	NA	0	FALSE	NA	NA	NA	A	non_coding	NA	NA	NA	NA	15.0
PB.6142.2	groupVII	-	1846	11	full-splice_match	ENSGACG00000020698	ENSGACT00000027422	1933	11	-15	102	multi-exon	FALSE	canonical	NA	NA	134	NA	9	NA	0	FALSE	NA	NA	NA	C	coding	444	1332	68	1399	15.0
PB.6142.1	groupVII	-	1602	7	novel_in_catalog	ENSGACG00000020698	novel	NA	NA	NA	NA	combination_of_known_junctions	FALSE	canonical	NA	NA	208	NA	10	NA	0	FALSE	NA	NA	NA	C	coding	316	948	79	1026	20.0
PB.3159.5	groupIV	+	3189	18	novel_in_catalog	ENSGACG00000018188	novel	NA	NA	NA	NA	combination_of_known_junctions	FALSE	canonical	NA	NA	2653	NA	8	NA	0	FALSE	NA	NA	NA	C	coding	418	1254	1586	2839	15.0
PB.3159.4	groupIV	+	1939	14	incomplete-splice_match	ENSGACG00000018188	ENSGACT00000024102	3058	19	-14	1133	3prime_fragment	FALSE	canonical	NA	NA	1870	NA	2	NA	0	FALSE	NA	NA	NA	C	coding	576	1728	212	1939	40.0
PB.3159.7	groupIV	+	314	3	incomplete-splice_match	ENSGACG00000018188	ENSGACT00000024102	3058	19	1497	1247	internal_fragment	FALSE	canonical	NA	NA	263	NA	2	NA	0	FALSE	NA	NA	NA	C	coding	29	87	228	314	65.0
PB.3159.1	groupIV	+	3220	19	novel_not_in_catalog	ENSGACG00000018188	novel	NA	NA	NA	NA	any annotated donor/acceptor	FALSE	canonical	NA	NA	2686	NA	117	NA	0	FALSE	NA	NA	NA	C	coding	467	1401	253	1653	15.0
PB.16422.2	groupXX	-	1671	10	novel_in_catalog	ENSGACG00000011874	novel	NA	NA	NA	NA	combination_of_known_junctions	FALSE	canonical	NA	NA	152	NA	38	NA	0	FALSE	NA	NA	NA	A	coding	354	1062	150	1211	10.0
PB.3159.3	groupIV	+	3114	19	full-splice_match	ENSGACG00000018188	ENSGACT00000024102	3058	19	-51	-5	multi-exon	FALSE	canonical	NA	NA	2579	NA	180	NA	0	FALSE	NA	NA	NA	C	coding	839	2517	249	2765	15.0
PB.3159.2	groupIV	+	3353	18	novel_in_catalog	ENSGACG00000018188	novel	NA	NA	NA	NA	combination_of_known_junctions	FALSE	canonical	NA	NA	2818	NA	123	NA	0	FALSE	NA	NA	NA	C	coding	734	2202	803	3004	15.0
PB.2825.2	groupIV	+	1806	8	novel_in_catalog	ENSGACG00000016798	novel	NA	NA	NA	NA	combination_of_known_junctions	FALSE	canonical	NA	NA	945	NA	7	NA	0	FALSE	NA	NA	NA	C	coding	332	996	46	1041	45.0
PB.2825.3	groupIV	+	1258	4	novel_in_catalog	ENSGACG00000016798	novel	NA	NA	NA	NA	combination_of_known_junctions	FALSE	canonical	NA	NA	452	NA	2	NA	0	FALSE	NA	NA	NA	C	coding	139	417	132	548	35.0
PB.2825.1	groupIV	+	2413	12	full-splice_match	ENSGACG00000016798	ENSGACT00000022220	1565	12	-73	-775	multi-exon	TRUE	canonical	NA	NA	1539	NA	179	NA	0	FALSE	NA	NA	NA	C	coding	513	1539	97	1635	30.0
PB.2825.4	groupIV	+	877	3	incomplete-splice_match	ENSGACG00000016798	ENSGACT00000022220	1565	12	1247	-559	internal_fragment	FALSE	canonical	NA	NA	219	NA	2	NA	0	FALSE	NA	NA	NA	C	coding	89	267	49	315	65.0
PB.1825.7	groupII	-	885	5	novel_in_catalog	ENSGACG00000017358	novel	NA	NA	NA	NA	combination_of_known_junctions	FALSE	canonical	NA	NA	200	NA	2	NA	0	FALSE	NA	NA	NA	C	coding	220	660	74	733	45.0
PB.1825.6	groupII	-	2111	8	novel_not_in_catalog	ENSGACG00000017358	novel	NA	NA	NA	NA	any annotated donor/acceptor	FALSE	non_canonical	NA	NA	202	NA	4	NA	0	FALSE	NA	NA	NA	C	coding	220	660	76	735	15.0
PB.1825.5	groupII	-	1752	8	full-splice_match	ENSGACG00000017358	ENSGACT00000023001	1691	8	-52	-9	multi-exon	FALSE	canonical	NA	NA	200	NA	84	NA	0	FALSE	NA	NA	NA	C	coding	350	1050	74	1123	15.0
PB.1825.3	groupII	-	2294	7	novel_in_catalog	ENSGACG00000017358	novel	NA	NA	NA	NA	combination_of_known_junctions	FALSE	canonical	NA	NA	250	NA	215	NA	0	FALSE	NA	NA	NA	C	coding	220	660	124	783	15.0
PB.1825.2	groupII	-	2335	6	novel_in_catalog	ENSGACG00000017358	novel	NA	NA	NA	NA	combination_of_known_junctions	FALSE	canonical	NA	NA	202	NA	7	NA	0	FALSE	NA	NA	NA	C	coding	220	660	76	735	15.0
PB.6035.1	groupVII	-	1758	1	intergenic	novelGene_5246	novel	NA	NA	NA	NA	mono-exon	FALSE	canonical	NA	NA	NA	NA	7	NA	NA	FALSE	NA	NA	NA	A	non_coding	NA	NA	NA	NA	30.0
PB.2475.5	groupIII	-	2764	16	novel_in_catalog	ENSGACG00000016825	novel	NA	NA	NA	NA	combination_of_known_junctions	FALSE	canonical	NA	NA	46	NA	13	NA	0	FALSE	NA	NA	NA	C	coding	348	1044	25	1068	10.0
PB.2475.4	groupIII	-	2874	16	novel_in_catalog	ENSGACG00000016825	novel	NA	NA	NA	NA	combination_of_known_junctions	FALSE	canonical	NA	NA	36	NA	4	NA	0	FALSE	NA	NA	NA	C	coding	410	1230	529	1758	10.0
PB.2475.7	groupIII	-	2744	17	full-splice_match	ENSGACG00000016825	ENSGACT00000022275	1537	17	-94	-1113	multi-exon	FALSE	canonical	NA	NA	114	NA	125	NA	0	FALSE	NA	NA	NA	C	coding	512	1536	93	1628	10.0
PB.2475.1	groupIII	-	2851	16	novel_in_catalog	ENSGACG00000016825	novel	NA	NA	NA	NA	combination_of_known_junctions	FALSE	canonical	NA	NA	114	NA	84	NA	0	FALSE	NA	NA	NA	C	coding	247	741	994	1734	10.0
PB.2475.3	groupIII	-	3104	15	novel_in_catalog	ENSGACG00000016825	novel	NA	NA	NA	NA	combination_of_known_junctions	FALSE	canonical	NA	NA	45	NA	10	NA	0	FALSE	NA	NA	NA	C	coding	376	1128	861	1988	10.0
PB.2475.2	groupIII	-	2831	16	novel_in_catalog	ENSGACG00000016825	novel	NA	NA	NA	NA	combination_of_known_junctions	FALSE	canonical	NA	NA	114	NA	40	NA	0	FALSE	NA	NA	NA	C	coding	441	1323	392	1714	10.0
PB.2475.9	groupIII	-	2510	15	novel_in_catalog	ENSGACG00000016825	novel	NA	NA	NA	NA	no_combination_of_known_junctions	FALSE	canonical	NA	NA	57	NA	6	NA	0	FALSE	NA	NA	NA	C	coding	453	1359	36	1394	10.0
PB.2475.8	groupIII	-	2580	16	novel_in_catalog	ENSGACG00000016825	novel	NA	NA	NA	NA	no_combination_of_known_junctions	FALSE	canonical	NA	NA	43	NA	5	NA	0	FALSE	NA	NA	NA	C	coding	481	1443	22	1464	10.0
PB.8705.1	groupX	-	1359	3	incomplete-splice_match	ENSGACG00000007773	ENSGACT00000010343	4311	29	3969	-1017	5prime_fragment	FALSE	canonical	NA	NA	143	NA	6	NA	0	FALSE	NA	NA	NA	A	coding	78	234	106	339	10.0
PB.8684.1	groupX	+	2592	1	intergenic	novelGene_3541	novel	NA	NA	NA	NA	mono-exon	FALSE	canonical	NA	NA	NA	NA	2	NA	NA	FALSE	NA	NA	NA	A	non_coding	NA	NA	NA	NA	25.0
PB.17234.1	scaffold_27	-	530	2	intergenic	novelGene_1176	novel	NA	NA	NA	NA	multi-exon	FALSE	canonical	NA	NA	186	NA	2	NA	0	FALSE	NA	NA	NA	A	non_coding	NA	NA	NA	NA	15.0
PB.6633.1	groupVIII	-	441	1	intergenic	novelGene_2499	novel	NA	NA	NA	NA	mono-exon	FALSE	canonical	NA	NA	NA	NA	2	NA	NA	FALSE	NA	NA	NA	A	non_coding	NA	NA	NA	NA	35.0
PB.13120.1	groupXVI	+	2812	5	intergenic	novelGene_1917	novel	NA	NA	NA	NA	multi-exon	FALSE	canonical	NA	NA	2634	NA	5	NA	0	FALSE	NA	NA	NA	A	coding	227	681	136	816	35.0
PB.15076.9	groupXIX	+	1936	1	genic	ENSGACG00000003328	novel	NA	NA	NA	NA	mono-exon	FALSE	canonical	NA	NA	NA	NA	3	NA	NA	FALSE	NA	NA	NA	B	coding	166	498	50	547	20.0
PB.12092.1	groupXIV	-	1122	1	intergenic	novelGene_3312	novel	NA	NA	NA	NA	mono-exon	FALSE	canonical	NA	NA	NA	NA	2	NA	NA	FALSE	NA	NA	NA	B	non_coding	NA	NA	NA	NA	30.0
PB.4894.5	groupVI	+	182	1	incomplete-splice_match	ENSGACG00000008736	ENSGACT00000011568	432	5	106	145	mono-exon	FALSE	canonical	NA	NA	NA	NA	2	NA	NA	FALSE	NA	NA	NA	A	non_coding	NA	NA	NA	NA	40.0
PB.11774.10	groupXIV	-	3435	5	novel_in_catalog	ENSGACG00000016270	novel	NA	NA	NA	NA	combination_of_known_junctions	FALSE	canonical	NA	NA	2144	NA	4	NA	0	FALSE	NA	NA	NA	C	coding	218	654	2121	2774	55.0
PB.358.1	groupI	-	2858	4	full-splice_match	ENSGACG00000009089	ENSGACT00000012021	1212	4	-101	-1545	multi-exon	FALSE	canonical	NA	NA	722	NA	15	NA	0	FALSE	NA	NA	NA	A	coding	275	825	486	1310	30.0
PB.7325.1	groupIX	-	751	1	intergenic	novelGene_1308	novel	NA	NA	NA	NA	mono-exon	FALSE	canonical	NA	NA	NA	NA	3	NA	NA	FALSE	NA	NA	NA	A	non_coding	NA	NA	NA	NA	20.0
PB.11360.5	groupXIII	+	542	3	full-splice_match	ENSGACG00000013334	ENSGACT00000017658	249	3	-59	-234	multi-exon	FALSE	canonical	NA	NA	252	NA	3	NA	0	FALSE	NA	NA	NA	C	non_coding	NA	NA	NA	NA	30.0
PB.17282.3	scaffold_27	+	897	6	incomplete-splice_match	ENSGACG00000000906	ENSGACT00000001175	1659	12	-111	873	3prime_fragment	FALSE	canonical	NA	NA	796	NA	2	NA	0	FALSE	NA	NA	NA	A	coding	244	732	166	897	70.0
PB.8176.10	groupIX	+	1530	2	novel_in_catalog	ENSGACG00000020011	novel	NA	NA	NA	NA	combination_of_known_junctions	FALSE	canonical	NA	NA	777	NA	2	NA	0	FALSE	NA	NA	NA	C	coding	103	309	641	949	45.0
PB.5269.1	groupVII	+	221	1	intergenic	novelGene_1145	novel	NA	NA	NA	NA	mono-exon	FALSE	canonical	NA	NA	NA	NA	2	NA	NA	FALSE	NA	NA	NA	A	non_coding	NA	NA	NA	NA	80.0
PB.265.2	groupI	+	1752	1	intergenic	novelGene_2197	novel	NA	NA	NA	NA	mono-exon	FALSE	canonical	NA	NA	NA	NA	4	NA	NA	FALSE	NA	NA	NA	A	non_coding	NA	NA	NA	NA	80.0
PB.7834.1	groupIX	+	2542	4	intergenic	novelGene_4386	novel	NA	NA	NA	NA	multi-exon	FALSE	canonical	NA	NA	1924	NA	2	NA	0	FALSE	NA	NA	NA	A	coding	190	570	1554	2123	35.0
PB.7969.1	groupIX	+	1808	3	full-splice_match	ENSGACG00000019381	ENSGACT00000025665	659	3	-18	-1131	multi-exon	FALSE	canonical	NA	NA	217	NA	2	NA	0	FALSE	NA	NA	NA	C	coding	395	1185	169	1353	25.0
PB.7969.2	groupIX	+	2185	3	full-splice_match	ENSGACG00000019381	ENSGACT00000025665	659	3	-2	-1524	multi-exon	FALSE	canonical	NA	NA	201	NA	4	NA	0	FALSE	NA	NA	NA	C	coding	395	1185	153	1337	35.0
PB.7969.3	groupIX	+	3684	2	novel_in_catalog	ENSGACG00000019381	novel	NA	NA	NA	NA	combination_of_known_junctions	FALSE	canonical	NA	NA	1698	NA	5	NA	0	FALSE	NA	NA	NA	C	coding	395	1185	1650	2834	30.0
PB.7969.4	groupIX	+	3272	3	novel_not_in_catalog	ENSGACG00000019381	novel	NA	NA	NA	NA	any annotated donor/acceptor	FALSE	canonical	NA	NA	1288	NA	3	NA	0	FALSE	NA	NA	NA	C	coding	401	1203	1222	2424	35.0
PB.9962.1	groupXII	-	686	2	genic	ENSGACG00000004213	novel	NA	NA	NA	NA	multi-exon	FALSE	canonical	NA	NA	111	NA	38	NA	0	FALSE	NA	NA	NA	C	coding	125	375	113	487	25.0
PB.9962.2	groupXII	-	1308	1	full-splice_match	ENSGACG00000004213	ENSGACT00000005559	378	1	-738	-192	mono-exon	FALSE	canonical	NA	NA	NA	NA	162	NA	NA	FALSE	NA	NA	NA	C	coding	125	375	739	1113	30.0
PB.14071.1	groupXVII	-	944	1	genic_intron	novelGene_3302	novel	NA	NA	NA	NA	mono-exon	FALSE	canonical	NA	NA	NA	NA	2	NA	NA	FALSE	NA	NA	NA	A	non_coding	NA	NA	NA	NA	15.0
PB.10335.1	groupXII	-	177	1	full-splice_match	ENSGACG00000022817	ENSGACT00000029609	309	1	134	-2	mono-exon	FALSE	canonical	NA	NA	NA	NA	3	NA	NA	FALSE	NA	NA	NA	A	non_coding	NA	NA	NA	NA	30.0
PB.17293.2	scaffold_27	-	3049	1	intergenic	novelGene_1454	novel	NA	NA	NA	NA	mono-exon	FALSE	canonical	NA	NA	NA	NA	8	NA	NA	FALSE	NA	NA	NA	A	non_coding	NA	NA	NA	NA	35.0
PB.16822.2	groupXXI	-	1517	1	genic	ENSGACG00000002475	novel	NA	NA	NA	NA	mono-exon	FALSE	canonical	NA	NA	NA	NA	5	NA	NA	FALSE	NA	NA	NA	A	non_coding	NA	NA	NA	NA	15.0
PB.17293.4	scaffold_27	-	3708	1	intergenic	novelGene_1457	novel	NA	NA	NA	NA	mono-exon	FALSE	canonical	NA	NA	NA	NA	2	NA	NA	FALSE	NA	NA	NA	A	coding	396	1188	6	1193	80.0
PB.9442.4	groupXI	+	2359	2	novel_in_catalog	ENSGACG00000011737	novel	NA	NA	NA	NA	combination_of_known_junctions	FALSE	canonical	NA	NA	162	NA	3	NA	0	FALSE	NA	NA	NA	C	coding	301	903	1292	2194	15.0
PB.9442.5	groupXI	+	1289	4	novel_in_catalog	ENSGACG00000011737	novel	NA	NA	NA	NA	combination_of_known_junctions	FALSE	canonical	NA	NA	328	NA	2	NA	0	FALSE	NA	NA	NA	C	non_coding	NA	NA	NA	NA	70.0
PB.9442.2	groupXI	+	1695	4	novel_in_catalog	ENSGACG00000011737	novel	NA	NA	NA	NA	combination_of_known_junctions	FALSE	canonical	NA	NA	297	NA	6	NA	0	FALSE	NA	NA	NA	C	coding	301	903	645	1547	70.0
PB.9442.3	groupXI	+	1688	4	novel_in_catalog	ENSGACG00000011737	novel	NA	NA	NA	NA	combination_of_known_junctions	FALSE	canonical	NA	NA	727	NA	2	NA	0	FALSE	NA	NA	NA	C	coding	357	1071	470	1540	70.0
PB.9442.1	groupXI	+	1424	5	full-splice_match	ENSGACG00000011737	ENSGACT00000015567	1167	5	-85	-172	multi-exon	FALSE	canonical	NA	NA	436	NA	24	NA	0	FALSE	NA	NA	NA	C	coding	353	1059	191	1249	10.0
PB.10726.2	groupXIII	-	484	1	intergenic	novelGene_1255	novel	NA	NA	NA	NA	mono-exon	FALSE	canonical	NA	NA	NA	NA	4	NA	NA	FALSE	NA	NA	NA	B	non_coding	NA	NA	NA	NA	75.0
PB.10726.1	groupXIII	-	2076	1	intergenic	novelGene_1255	novel	NA	NA	NA	NA	mono-exon	FALSE	canonical	NA	NA	NA	NA	56	NA	NA	FALSE	NA	NA	NA	B	coding	99	297	631	927	25.0
PB.16363.1	groupXX	-	1286	1	intergenic	novelGene_3749	novel	NA	NA	NA	NA	mono-exon	FALSE	canonical	NA	NA	NA	NA	2	NA	NA	FALSE	NA	NA	NA	A	non_coding	NA	NA	NA	NA	80.0
PB.750.11	groupI	+	154	1	genic_intron	novelGene_5167	novel	NA	NA	NA	NA	mono-exon	FALSE	canonical	NA	NA	NA	NA	3	NA	NA	FALSE	NA	NA	NA	A	non_coding	NA	NA	NA	NA	80.0
PB.18109.10	scaffold_120	-	3051	18	novel_not_in_catalog	ENSGACG00000001504	novel	NA	NA	NA	NA	any annotated donor/acceptor	FALSE	canonical	NA	NA	151	NA	5	NA	0	FALSE	NA	NA	NA	C	coding	526	1578	178	1755	15.0
PB.18109.12	scaffold_120	-	2634	19	novel_in_catalog	ENSGACG00000001504	novel	NA	NA	NA	NA	combination_of_known_junctions	FALSE	canonical	NA	NA	150	NA	4	NA	0	FALSE	NA	NA	NA	C	coding	662	1986	384	2369	15.0
PB.5879.4	groupVII	+	217	1	intergenic	novelGene_4934	novel	NA	NA	NA	NA	mono-exon	FALSE	canonical	NA	NA	NA	NA	2	NA	NA	FALSE	NA	NA	NA	A	non_coding	NA	NA	NA	NA	70.0
PB.3775.4	groupIV	-	1364	5	novel_in_catalog	ENSGACG00000019907	novel	NA	NA	NA	NA	combination_of_known_junctions	FALSE	canonical	NA	NA	81	NA	2	NA	0	FALSE	NA	NA	NA	C	coding	161	483	461	943	25.0
PB.18109.17	scaffold_120	-	2631	19	novel_in_catalog	ENSGACG00000001504	novel	NA	NA	NA	NA	combination_of_known_junctions	FALSE	canonical	NA	NA	151	NA	6	NA	0	FALSE	NA	NA	NA	C	coding	446	1338	1030	2367	10.0
PB.13645.1	groupXVII	-	2343	1	intergenic	novelGene_823	novel	NA	NA	NA	NA	mono-exon	FALSE	canonical	NA	NA	NA	NA	16	NA	NA	FALSE	NA	NA	NA	A	non_coding	NA	NA	NA	NA	10.0
PB.15131.1	groupXIX	+	1783	1	intergenic	novelGene_2109	novel	NA	NA	NA	NA	mono-exon	FALSE	canonical	NA	NA	NA	NA	10	NA	NA	FALSE	NA	NA	NA	A	non_coding	NA	NA	NA	NA	15.0
PB.11434.1	groupXIII	-	2525	6	novel_in_catalog	ENSGACG00000013898	novel	NA	NA	NA	NA	combination_of_known_junctions	FALSE	canonical	NA	NA	760	NA	17	NA	0	FALSE	NA	NA	NA	A	coding	533	1599	37	1635	20.0
PB.16248.1	groupXX	+	5470	9	novel_not_in_catalog	ENSGACG00000009230	novel	NA	NA	NA	NA	any annotated donor/acceptor	FALSE	canonical	NA	NA	1343	NA	10	NA	0	FALSE	NA	NA	NA	A	coding	891	2673	231	2903	5.0
PB.4386.1	groupV	+	694	1	intergenic	novelGene_3475	novel	NA	NA	NA	NA	mono-exon	FALSE	canonical	NA	NA	NA	NA	9	NA	NA	FALSE	NA	NA	NA	A	non_coding	NA	NA	NA	NA	25.0
PB.5684.8	groupVII	+	1613	10	novel_in_catalog	ENSGACG00000020193	novel	NA	NA	NA	NA	combination_of_known_junctions	TRUE	canonical	NA	NA	1303	NA	13	NA	0	FALSE	NA	NA	NA	C	coding	438	1314	26	1339	20.0
PB.5684.9	groupVII	+	1282	8	novel_in_catalog	ENSGACG00000020193	novel	NA	NA	NA	NA	combination_of_known_junctions	FALSE	canonical	NA	NA	965	NA	8	NA	0	FALSE	NA	NA	NA	C	coding	315	945	57	1001	5.0
PB.9532.127	groupXI	-	160	1	genic_intron	novelGene_3810	novel	NA	NA	NA	NA	mono-exon	FALSE	canonical	NA	NA	NA	NA	2	NA	NA	FALSE	NA	NA	NA	A	non_coding	NA	NA	NA	NA	80.0
PB.734.1	groupI	-	250	1	intergenic	novelGene_5026	novel	NA	NA	NA	NA	mono-exon	FALSE	canonical	NA	NA	NA	NA	2	NA	NA	FALSE	NA	NA	NA	A	non_coding	NA	NA	NA	NA	40.0
PB.18300.1	scaffold_146	-	2273	25	intergenic	novelGene_327	novel	NA	NA	NA	NA	multi-exon	TRUE	canonical	NA	NA	58	NA	20	NA	0	FALSE	NA	NA	NA	A	coding	626	1878	56	1933	10.0
PB.7501.5	groupIX	+	159	2	intergenic	novelGene_2568	novel	NA	NA	NA	NA	multi-exon	FALSE	canonical	NA	NA	113	NA	6	NA	0	FALSE	NA	NA	NA	A	non_coding	NA	NA	NA	NA	65.0
PB.9267.11	groupXI	+	2403	1	intergenic	novelGene_2544	novel	NA	NA	NA	NA	mono-exon	FALSE	canonical	NA	NA	NA	NA	2	NA	NA	FALSE	NA	NA	NA	A	non_coding	NA	NA	NA	NA	35.0
PB.12834.9	groupXV	+	2838	1	intergenic	novelGene_3567	novel	NA	NA	NA	NA	mono-exon	FALSE	canonical	NA	NA	NA	NA	31	NA	NA	FALSE	NA	NA	NA	B	non_coding	NA	NA	NA	NA	30.0
PB.11184.2	groupXIII	+	1755	3	incomplete-splice_match	ENSGACG00000011195	ENSGACT00000014833	827	4	477	-1405	internal_fragment	FALSE	canonical	NA	NA	323	NA	2	NA	0	FALSE	NA	NA	NA	C	coding	1	3	324	326	30.0
PB.11184.1	groupXIII	+	2121	4	full-splice_match	ENSGACG00000011195	ENSGACT00000014833	827	4	-172	-1122	multi-exon	FALSE	canonical	NA	NA	972	NA	33	NA	0	FALSE	NA	NA	NA	C	coding	243	729	247	975	10.0
PB.11796.1	groupXIV	+	896	1	intergenic	novelGene_1693	novel	NA	NA	NA	NA	mono-exon	FALSE	canonical	NA	NA	NA	NA	2	NA	NA	FALSE	NA	NA	NA	A	coding	79	237	119	355	80.0
PB.8750.1	groupX	+	765	2	genic_intron	novelGene_3893	novel	NA	NA	NA	NA	multi-exon	FALSE	non_canonical	NA	NA	507	NA	2	NA	0	FALSE	NA	NA	NA	A	non_coding	NA	NA	NA	NA	70.0
PB.4181.2	groupV	-	1710	6	novel_in_catalog	ENSGACG00000005641	novel	NA	NA	NA	NA	combination_of_known_junctions	FALSE	canonical	NA	NA	53	NA	5	NA	0	FALSE	NA	NA	NA	C	coding	117	351	706	1056	40.0
PB.4181.1	groupV	-	1536	7	full-splice_match	ENSGACG00000005641	ENSGACT00000007485	1463	7	-45	-28	multi-exon	FALSE	canonical	NA	NA	76	NA	120	NA	0	FALSE	NA	NA	NA	C	coding	268	804	75	878	35.0
PB.16162.21	groupXX	+	2920	1	genic	ENSGACG00000007982	novel	NA	NA	NA	NA	mono-exon	FALSE	canonical	NA	NA	NA	NA	10	NA	NA	FALSE	NA	NA	NA	C	non_coding	NA	NA	NA	NA	70.0
PB.16162.20	groupXX	+	2518	6	novel_in_catalog	ENSGACG00000007982	novel	NA	NA	NA	NA	combination_of_known_junctions	FALSE	canonical	NA	NA	1611	NA	2	NA	0	FALSE	NA	NA	NA	C	coding	177	531	923	1453	70.0
PB.908.6	groupI	-	1629	9	full-splice_match	ENSGACG00000014886	ENSGACT00000019690	1239	9	-121	-269	multi-exon	FALSE	canonical	NA	NA	327	NA	4	NA	0	FALSE	NA	NA	NA	C	coding	334	1002	356	1357	20.0
PB.908.1	groupI	-	2659	8	novel_in_catalog	ENSGACG00000014886	novel	NA	NA	NA	NA	combination_of_known_junctions	FALSE	canonical	NA	NA	215	NA	22	NA	0	FALSE	NA	NA	NA	C	coding	228	684	244	927	0.0
PB.17057.1	groupXXI	-	1099	4	novel_not_in_catalog	ENSGACG00000004878	novel	NA	NA	NA	NA	any annotated donor/acceptor	FALSE	canonical	NA	NA	188	NA	21	NA	0	FALSE	NA	NA	NA	A	coding	170	510	558	1067	80.0
PB.9532.44	groupXI	-	1671	1	genic	ENSGACG00000012769	novel	NA	NA	NA	NA	mono-exon	FALSE	canonical	NA	NA	NA	NA	20	NA	NA	FALSE	NA	NA	NA	A	coding	109	327	1231	1557	10.0
PB.10859.5	groupXIII	+	1588	4	full-splice_match	ENSGACG00000006838	ENSGACT00000009078	1513	4	225	-300	multi-exon	FALSE	canonical	NA	NA	404	NA	32	NA	0	FALSE	NA	NA	NA	C	coding	221	663	75	737	75.0
PB.10859.4	groupXIII	+	2556	1	genic	ENSGACG00000006838	novel	NA	NA	NA	NA	mono-exon	FALSE	canonical	NA	NA	NA	NA	222	NA	NA	FALSE	NA	NA	NA	C	coding	286	858	780	1637	40.0
PB.10859.3	groupXIII	+	2342	4	novel_in_catalog	ENSGACG00000006838	novel	NA	NA	NA	NA	combination_of_known_junctions	FALSE	canonical	NA	NA	724	NA	2	NA	0	FALSE	NA	NA	NA	C	coding	252	756	302	1057	10.0
PB.10859.2	groupXIII	+	2259	5	full-splice_match	ENSGACG00000006838	ENSGACT00000009074	1509	5	-10	-740	multi-exon	FALSE	canonical	NA	NA	635	NA	945	NA	0	FALSE	NA	NA	NA	C	coding	221	663	306	968	10.0
PB.10859.1	groupXIII	+	2071	5	full-splice_match	ENSGACG00000006838	ENSGACT00000009074	1509	5	-43	-519	multi-exon	FALSE	canonical	NA	NA	668	NA	211	NA	0	FALSE	NA	NA	NA	C	coding	221	663	339	1001	75.0
PB.2221.1	groupIII	-	711	4	intergenic	novelGene_2629	novel	NA	NA	NA	NA	multi-exon	FALSE	canonical	NA	NA	223	NA	14	NA	0	FALSE	NA	NA	NA	A	coding	115	345	148	492	15.0
PB.9153.1	groupXI	+	445	1	intergenic	novelGene_2004	novel	NA	NA	NA	NA	mono-exon	FALSE	canonical	NA	NA	NA	NA	2	NA	NA	FALSE	NA	NA	NA	A	non_coding	NA	NA	NA	NA	30.0
PB.12126.1	groupXIV	-	3263	7	full-splice_match	ENSGACG00000018100	ENSGACT00000023961	1179	7	-213	-1871	multi-exon	FALSE	canonical	NA	NA	325	NA	35	NA	0	FALSE	NA	NA	NA	A	coding	322	966	430	1395	15.0
PB.18500.14	scaffold_185	+	839	4	genic_intron	novelGene_352	novel	NA	NA	NA	NA	multi-exon	FALSE	canonical	NA	NA	561	NA	3	NA	0	FALSE	NA	NA	NA	A	non_coding	NA	NA	NA	NA	25.0
PB.12217.1	groupXIV	+	3489	12	novel_in_catalog	ENSGACG00000018495	novel	NA	NA	NA	NA	combination_of_known_junctions	FALSE	canonical	NA	NA	2576	NA	30	NA	0	FALSE	NA	NA	NA	A	coding	812	2436	346	2781	15.0
PB.18500.13	scaffold_185	+	377	1	genic_intron	novelGene_343	novel	NA	NA	NA	NA	mono-exon	FALSE	canonical	NA	NA	NA	NA	3	NA	NA	FALSE	NA	NA	NA	A	non_coding	NA	NA	NA	NA	20.0
PB.11593.1	groupXIV	-	695	1	genic	ENSGACG00000015552	novel	NA	NA	NA	NA	mono-exon	FALSE	canonical	NA	NA	NA	NA	8	NA	NA	FALSE	NA	NA	NA	A	coding	114	342	168	509	70.0
PB.8522.1	groupX	-	1315	1	intergenic	novelGene_2592	novel	NA	NA	NA	NA	mono-exon	FALSE	canonical	NA	NA	NA	NA	2	NA	NA	FALSE	NA	NA	NA	A	non_coding	NA	NA	NA	NA	55.0
PB.18500.18	scaffold_185	+	1184	2	genic_intron	novelGene_466	novel	NA	NA	NA	NA	multi-exon	TRUE	non_canonical	NA	NA	159	NA	3	NA	0	FALSE	NA	NA	NA	A	non_coding	NA	NA	NA	NA	60.0
PB.12374.1	groupXV	+	792	1	intergenic	novelGene_1169	novel	NA	NA	NA	NA	mono-exon	FALSE	canonical	NA	NA	NA	NA	3	NA	NA	FALSE	NA	NA	NA	A	non_coding	NA	NA	NA	NA	45.0
PB.6881.4	groupVIII	+	1718	14	novel_in_catalog	ENSGACG00000010712	novel	NA	NA	NA	NA	combination_of_known_junctions	FALSE	canonical	NA	NA	1646	NA	32	NA	0	FALSE	NA	NA	NA	C	coding	492	1476	210	1685	20.0
PB.6881.5	groupVIII	+	2002	14	novel_not_in_catalog	ENSGACG00000010712	novel	NA	NA	NA	NA	any annotated donor/acceptor	FALSE	canonical	NA	NA	1648	NA	2	NA	0	FALSE	NA	NA	NA	C	coding	492	1476	212	1687	40.0
PB.6881.6	groupVIII	+	2252	14	novel_in_catalog	ENSGACG00000010712	novel	NA	NA	NA	NA	combination_of_known_junctions	FALSE	canonical	NA	NA	1644	NA	36	NA	0	FALSE	NA	NA	NA	C	coding	492	1476	208	1683	20.0
PB.6881.7	groupVIII	+	1728	15	novel_not_in_catalog	ENSGACG00000010712	novel	NA	NA	NA	NA	any annotated donor/acceptor	FALSE	canonical	NA	NA	1664	NA	2	NA	0	FALSE	NA	NA	NA	C	coding	492	1476	228	1703	40.0
PB.6881.1	groupVIII	+	2346	13	novel_in_catalog	ENSGACG00000010712	novel	NA	NA	NA	NA	combination_of_known_junctions	FALSE	canonical	NA	NA	1554	NA	9	NA	0	FALSE	NA	NA	NA	C	coding	522	1566	211	1776	20.0
PB.6881.2	groupVIII	+	2738	13	full-splice_match	ENSGACG00000010712	ENSGACT00000014238	1479	13	-692	-567	multi-exon	FALSE	canonical	NA	NA	2129	NA	39	NA	0	FALSE	NA	NA	NA	C	coding	492	1476	693	2168	20.0
PB.6881.3	groupVIII	+	2549	14	novel_not_in_catalog	ENSGACG00000010712	novel	NA	NA	NA	NA	any annotated donor/acceptor	FALSE	canonical	NA	NA	1942	NA	3	NA	0	FALSE	NA	NA	NA	C	coding	492	1476	506	1981	25.0
PB.6881.8	groupVIII	+	2183	13	full-splice_match	ENSGACG00000010712	ENSGACT00000014238	1479	13	-674	-30	multi-exon	FALSE	canonical	NA	NA	2111	NA	2	NA	0	FALSE	NA	NA	NA	C	coding	492	1476	675	2150	20.0
PB.14683.2	groupXVIII	+	2841	24	novel_in_catalog	ENSGACG00000011162	novel	NA	NA	NA	NA	combination_of_known_junctions	FALSE	canonical	NA	NA	2414	NA	2	NA	0	FALSE	NA	NA	NA	C	coding	611	1833	47	1879	25.0
PB.15637.2	groupXIX	-	2518	10	novel_in_catalog	ENSGACG00000012349	novel	NA	NA	NA	NA	combination_of_known_junctions	FALSE	canonical	NA	NA	523	NA	10	NA	0	FALSE	NA	NA	NA	C	coding	277	831	988	1818	15.0
PB.15637.3	groupXIX	-	3347	10	novel_in_catalog	ENSGACG00000012349	novel	NA	NA	NA	NA	combination_of_known_junctions	FALSE	canonical	NA	NA	569	NA	2	NA	0	FALSE	NA	NA	NA	C	coding	272	816	217	1032	20.0
PB.413.4	groupI	+	2748	3	novel_in_catalog	ENSGACG00000009741	novel	NA	NA	NA	NA	combination_of_known_junctions	FALSE	canonical	NA	NA	2443	NA	3	NA	0	FALSE	NA	NA	NA	C	coding	681	2043	135	2177	15.0
PB.413.5	groupI	+	2553	4	novel_not_in_catalog	ENSGACG00000009741	novel	NA	NA	NA	NA	any annotated donor/acceptor	FALSE	canonical	NA	NA	2236	NA	4	NA	0	FALSE	NA	NA	NA	C	coding	779	2337	86	2422	10.0
PB.413.2	groupI	+	2856	2	novel_in_catalog	ENSGACG00000009741	novel	NA	NA	NA	NA	combination_of_known_junctions	FALSE	canonical	NA	NA	178	NA	2	NA	0	FALSE	NA	NA	NA	C	coding	681	2043	160	2202	15.0
PB.413.3	groupI	+	2745	3	novel_in_catalog	ENSGACG00000009741	novel	NA	NA	NA	NA	combination_of_known_junctions	FALSE	canonical	NA	NA	2156	NA	4	NA	0	FALSE	NA	NA	NA	C	coding	736	2208	156	2363	10.0
PB.9782.3	groupXI	+	1990	2	novel_in_catalog	ENSGACG00000014884	novel	NA	NA	NA	NA	combination_of_known_junctions	FALSE	canonical	NA	NA	664	NA	148	NA	0	FALSE	NA	NA	NA	C	coding	253	759	243	1001	80.0
PB.413.1	groupI	+	2904	4	full-splice_match	ENSGACG00000009741	ENSGACT00000012896	2476	4	-381	-47	multi-exon	FALSE	canonical	NA	NA	2586	NA	237	NA	0	FALSE	NA	NA	NA	C	coding	792	2376	397	2772	10.0
PB.5388.7	groupVII	-	1431	1	antisense	novelGene_ENSGACG00000019328_AS	novel	NA	NA	NA	NA	mono-exon	FALSE	canonical	NA	NA	NA	NA	3	NA	NA	FALSE	NA	NA	NA	A	non_coding	NA	NA	NA	NA	20.0
PB.5388.3	groupVII	-	3364	1	genic	ENSGACG00000019326	novel	NA	NA	NA	NA	mono-exon	FALSE	canonical	NA	NA	NA	NA	3	NA	NA	FALSE	NA	NA	NA	A	non_coding	NA	NA	NA	NA	10.0
PB.9005.1	groupXI	-	2001	3	full-splice_match	ENSGACG00000006247	ENSGACT00000008279	675	3	-7	-1319	multi-exon	FALSE	canonical	NA	NA	56	NA	4	NA	0	FALSE	NA	NA	NA	C	coding	188	564	101	664	35.0
PB.9005.2	groupXI	-	1649	3	full-splice_match	ENSGACG00000006247	ENSGACT00000008279	675	3	-14	-960	multi-exon	FALSE	canonical	NA	NA	63	NA	38	NA	0	FALSE	NA	NA	NA	C	coding	188	564	108	671	30.0
PB.14578.3	groupXVIII	-	1942	13	incomplete-splice_match	ENSGACG00000009750	ENSGACT00000012919	2763	21	954	-133	5prime_fragment	FALSE	canonical	NA	NA	84	NA	2	NA	0	FALSE	NA	NA	NA	B	coding	562	1686	133	1818	30.0
PB.4950.1	groupVI	+	500	1	intergenic	novelGene_3559	novel	NA	NA	NA	NA	mono-exon	FALSE	canonical	NA	NA	NA	NA	5	NA	NA	FALSE	NA	NA	NA	A	non_coding	NA	NA	NA	NA	30.0
PB.14578.4	groupXVIII	-	1880	13	incomplete-splice_match	ENSGACG00000009750	ENSGACT00000012919	2763	21	915	-32	5prime_fragment	FALSE	canonical	NA	NA	123	NA	36	NA	0	FALSE	NA	NA	NA	B	coding	619	1857	1	1857	5.0
PB.14373.1	groupXVIII	-	2298	2	full-splice_match	ENSGACG00000006334	ENSGACT00000008392	848	2	-11	-1439	multi-exon	FALSE	canonical	NA	NA	449	NA	90	NA	0	FALSE	NA	NA	NA	C	coding	255	765	351	1115	10.0
PB.14373.2	groupXVIII	-	231	1	intergenic	novelGene_1801	novel	NA	NA	NA	NA	mono-exon	FALSE	canonical	NA	NA	NA	NA	4	NA	NA	FALSE	NA	NA	NA	A	non_coding	NA	NA	NA	NA	65.0
PB.14373.3	groupXVIII	-	1219	2	full-splice_match	ENSGACG00000006334	ENSGACT00000008392	848	2	-79	-292	multi-exon	FALSE	canonical	NA	NA	517	NA	52	NA	0	FALSE	NA	NA	NA	C	coding	255	765	419	1183	75.0
PB.19132.1	scaffold_1225	-	1528	1	intergenic	novelGene_124	novel	NA	NA	NA	NA	mono-exon	FALSE	canonical	NA	NA	NA	NA	4	NA	NA	FALSE	NA	NA	NA	A	non_coding	NA	NA	NA	NA	10.0
PB.11798.1	groupXIV	+	870	1	intergenic	novelGene_1695	novel	NA	NA	NA	NA	mono-exon	FALSE	canonical	NA	NA	NA	NA	7	NA	NA	FALSE	NA	NA	NA	A	non_coding	NA	NA	NA	NA	35.0
PB.2668.1	groupIII	+	2113	7	full-splice_match	ENSGACG00000017821	ENSGACT00000023598	1782	7	-182	-149	multi-exon	FALSE	canonical	NA	NA	1680	NA	4	NA	0	FALSE	NA	NA	NA	C	coding	592	1776	178	1953	25.0
PB.19091.1	scaffold_1029	+	561	1	intergenic	novelGene_104	novel	NA	NA	NA	NA	mono-exon	FALSE	canonical	NA	NA	NA	NA	2	NA	NA	FALSE	NA	NA	NA	A	non_coding	NA	NA	NA	NA	20.0
PB.2668.2	groupIII	+	1979	7	full-splice_match	ENSGACG00000017821	ENSGACT00000023598	1782	7	-181	-16	multi-exon	FALSE	canonical	NA	NA	1679	NA	15	NA	0	FALSE	NA	NA	NA	C	coding	592	1776	177	1952	45.0
PB.15627.1	groupXIX	-	826	4	antisense	novelGene_ENSGACG00000012125_AS	novel	NA	NA	NA	NA	multi-exon	FALSE	canonical	NA	NA	175	NA	14	NA	0	FALSE	NA	NA	NA	A	coding	107	321	158	478	35.0
PB.6873.2	groupVIII	-	1991	6	full-splice_match	ENSGACG00000010612	ENSGACT00000014056	474	6	-90	-1427	multi-exon	FALSE	canonical	NA	NA	219	NA	159	NA	0	FALSE	NA	NA	NA	C	coding	170	510	55	564	10.0
PB.6873.1	groupVIII	-	341	1	intergenic	novelGene_4049	novel	NA	NA	NA	NA	mono-exon	FALSE	canonical	NA	NA	NA	NA	2	NA	NA	FALSE	NA	NA	NA	A	non_coding	NA	NA	NA	NA	30.0
PB.6873.4	groupVIII	-	4563	4	novel_in_catalog	ENSGACG00000010612	novel	NA	NA	NA	NA	combination_of_known_junctions	FALSE	canonical	NA	NA	241	NA	2	NA	0	FALSE	NA	NA	NA	C	coding	93	279	77	355	30.0
PB.1938.1	groupIII	-	2166	1	genic	ENSGACG00000013253	novel	NA	NA	NA	NA	mono-exon	FALSE	canonical	NA	NA	NA	NA	2	NA	NA	FALSE	NA	NA	NA	A	coding	239	717	149	865	70.0
PB.87.1	groupI	-	2335	1	genic_intron	novelGene_1099	novel	NA	NA	NA	NA	mono-exon	FALSE	canonical	NA	NA	NA	NA	2	NA	NA	FALSE	NA	NA	NA	A	coding	528	1584	387	1970	25.0
PB.18555.3	scaffold_207	+	2378	1	intergenic	novelGene_212	novel	NA	NA	NA	NA	mono-exon	FALSE	canonical	NA	NA	NA	NA	8	NA	NA	FALSE	NA	NA	NA	A	coding	174	522	622	1143	30.0
PB.13123.1	groupXVI	-	1571	3	incomplete-splice_match	ENSGACG00000002269	ENSGACT00000002977	1068	7	642	-1145	5prime_fragment	FALSE	canonical	NA	NA	96	NA	10	NA	0	FALSE	NA	NA	NA	A	coding	91	273	151	423	25.0
PB.13062.1	groupXVI	+	1123	3	incomplete-splice_match	ENSGACG00000001886	ENSGACT00000002451	2526	15	1646	-243	internal_fragment	FALSE	canonical	NA	NA	101	NA	10	NA	0	FALSE	NA	NA	NA	B	non_coding	NA	NA	NA	NA	100.0
PB.13062.3	groupXVI	+	254	1	incomplete-splice_match	ENSGACG00000001886	ENSGACT00000002451	2526	15	1758	515	mono-exon	FALSE	canonical	NA	NA	NA	NA	2	NA	NA	FALSE	NA	NA	NA	B	non_coding	NA	NA	NA	NA	85.0
PB.13062.4	groupXVI	+	993	1	genic	ENSGACG00000001886	novel	NA	NA	NA	NA	mono-exon	FALSE	canonical	NA	NA	NA	NA	12	NA	NA	FALSE	NA	NA	NA	B	non_coding	NA	NA	NA	NA	10.0
PB.3528.1	groupIV	-	1633	3	intergenic	novelGene_5332	novel	NA	NA	NA	NA	multi-exon	FALSE	canonical	NA	NA	186	NA	4	NA	0	FALSE	NA	NA	NA	A	coding	141	423	265	687	15.0
PB.12968.1	groupXV	+	3663	2	intergenic	novelGene_4544	novel	NA	NA	NA	NA	multi-exon	FALSE	canonical	NA	NA	92	NA	4	NA	0	FALSE	NA	NA	NA	A	coding	651	1953	684	2636	75.0
PB.7196.1	groupVIII	+	255	3	incomplete-splice_match	ENSGACG00000014569	ENSGACT00000019266	1269	11	1120	-106	internal_fragment	FALSE	canonical	NA	NA	71	NA	8	NA	0	FALSE	NA	NA	NA	A	non_coding	NA	NA	NA	NA	20.0
PB.2482.3	groupIII	+	2082	3	full-splice_match	ENSGACG00000016890	ENSGACT00000022354	1944	3	-81	-57	multi-exon	FALSE	canonical	NA	NA	1229	NA	121	NA	0	FALSE	NA	NA	NA	C	coding	411	1233	170	1402	15.0
PB.2482.2	groupIII	+	2193	2	novel_in_catalog	ENSGACG00000016890	novel	NA	NA	NA	NA	combination_of_known_junctions	FALSE	canonical	NA	NA	309	NA	4	NA	0	FALSE	NA	NA	NA	C	coding	382	1146	172	1317	20.0
PB.2482.1	groupIII	+	2368	2	novel_in_catalog	ENSGACG00000016890	novel	NA	NA	NA	NA	combination_of_known_junctions	FALSE	canonical	NA	NA	1520	NA	235	NA	0	FALSE	NA	NA	NA	C	coding	347	1041	653	1693	10.0
PB.11291.6	groupXIII	-	2594	1	genic	ENSGACG00000012620	novel	NA	NA	NA	NA	mono-exon	FALSE	canonical	NA	NA	NA	NA	2	NA	NA	FALSE	NA	NA	NA	A	non_coding	NA	NA	NA	NA	70.0
PB.7322.4	groupIX	+	775	6	full-splice_match	ENSGACG00000016267	ENSGACT00000021500	978	6	-9	212	multi-exon	FALSE	canonical	NA	NA	478	NA	7	NA	0	FALSE	NA	NA	NA	C	coding	136	408	87	494	45.0
PB.7322.7	groupIX	+	2089	5	novel_in_catalog	ENSGACG00000016267	novel	NA	NA	NA	NA	combination_of_known_junctions	FALSE	canonical	NA	NA	317	NA	3	NA	0	FALSE	NA	NA	NA	C	coding	155	465	84	548	45.0
PB.14663.1	groupXVIII	+	506	1	intergenic	novelGene_3455	novel	NA	NA	NA	NA	mono-exon	FALSE	canonical	NA	NA	NA	NA	3	NA	NA	FALSE	NA	NA	NA	A	non_coding	NA	NA	NA	NA	15.0
PB.970.4	groupI	+	1511	1	intergenic	novelGene_5439	novel	NA	NA	NA	NA	mono-exon	FALSE	canonical	NA	NA	NA	NA	3	NA	NA	FALSE	NA	NA	NA	A	non_coding	NA	NA	NA	NA	30.0
PB.2322.3	groupIII	-	1247	3	novel_in_catalog	ENSGACG00000016000	novel	NA	NA	NA	NA	combination_of_known_junctions	FALSE	canonical	NA	NA	510	NA	3	NA	0	FALSE	NA	NA	NA	C	non_coding	NA	NA	NA	NA	20.0
PB.2322.1	groupIII	-	1263	5	full-splice_match	ENSGACG00000016000	ENSGACT00000021156	648	5	-174	-441	multi-exon	FALSE	canonical	NA	NA	249	NA	52	NA	0	FALSE	NA	NA	NA	C	coding	215	645	175	819	15.0
PB.8212.1	groupX	-	1847	1	genic_intron	novelGene_1000	novel	NA	NA	NA	NA	mono-exon	FALSE	canonical	NA	NA	NA	NA	9	NA	NA	FALSE	NA	NA	NA	A	non_coding	NA	NA	NA	NA	75.0
PB.3512.1	groupIV	-	2589	1	genic	ENSGACG00000019173	novel	NA	NA	NA	NA	mono-exon	FALSE	canonical	NA	NA	NA	NA	44	NA	NA	FALSE	NA	NA	NA	A	coding	8	24	278	301	5.0
PB.2292.4	groupIII	-	1319	7	novel_in_catalog	ENSGACG00000015670	novel	NA	NA	NA	NA	combination_of_known_junctions	FALSE	canonical	NA	NA	441	NA	70	NA	0	FALSE	NA	NA	NA	C	coding	248	744	519	1262	25.0
PB.262.1	groupI	-	2133	1	intergenic	novelGene_2185	novel	NA	NA	NA	NA	mono-exon	FALSE	canonical	NA	NA	NA	NA	10	NA	NA	FALSE	NA	NA	NA	A	coding	103	309	433	741	30.0
PB.15367.10	groupXIX	+	1332	3	novel_in_catalog	ENSGACG00000008240	novel	NA	NA	NA	NA	combination_of_known_junctions	FALSE	canonical	NA	NA	620	NA	2	NA	0	FALSE	NA	NA	NA	C	coding	106	318	3	320	40.0
PB.7602.2	groupIX	-	321	1	intergenic	novelGene_3208	novel	NA	NA	NA	NA	mono-exon	FALSE	canonical	NA	NA	NA	NA	3	NA	NA	FALSE	NA	NA	NA	A	non_coding	NA	NA	NA	NA	20.0
PB.7602.3	groupIX	-	2481	9	novel_not_in_catalog	ENSGACG00000018097	novel	NA	NA	NA	NA	any annotated donor/acceptor	FALSE	canonical	NA	NA	61	NA	27	NA	0	FALSE	NA	NA	NA	A	coding	601	1803	307	2109	75.0
PB.7602.1	groupIX	-	2846	1	antisense	novelGene_ENSGACG00000018090_AS	novel	NA	NA	NA	NA	mono-exon	FALSE	canonical	NA	NA	NA	NA	23	NA	NA	FALSE	NA	NA	NA	A	coding	41	123	211	333	10.0
PB.18208.4	scaffold_152	+	543	1	genic	ENSGACG00000000732	novel	NA	NA	NA	NA	mono-exon	FALSE	canonical	NA	NA	NA	NA	3	NA	NA	FALSE	NA	NA	NA	C	coding	80	240	144	383	30.0
PB.18208.3	scaffold_152	+	1927	3	full-splice_match	ENSGACG00000000732	ENSGACT00000000947	1564	3	-32	-331	multi-exon	FALSE	canonical	NA	NA	773	NA	91	NA	0	FALSE	NA	NA	NA	C	coding	449	1347	247	1593	80.0
PB.18208.2	scaffold_152	+	2243	2	novel_in_catalog	ENSGACG00000000732	novel	NA	NA	NA	NA	combination_of_known_junctions	FALSE	canonical	NA	NA	1087	NA	7	NA	0	FALSE	NA	NA	NA	C	coding	344	1032	876	1907	70.0
PB.15837.1	groupXX	+	858	1	genic	ENSGACG00000003226	novel	NA	NA	NA	NA	mono-exon	FALSE	canonical	NA	NA	NA	NA	13	NA	NA	FALSE	NA	NA	NA	B	non_coding	NA	NA	NA	NA	65.0
PB.15837.2	groupXX	+	164	1	incomplete-splice_match	ENSGACG00000003226	ENSGACT00000004232	728	2	277	288	mono-exon	FALSE	canonical	NA	NA	NA	NA	2	NA	NA	FALSE	NA	NA	NA	B	non_coding	NA	NA	NA	NA	20.0
PB.13828.6	groupXVII	+	1635	5	novel_not_in_catalog	ENSGACG00000005926	novel	NA	NA	NA	NA	any annotated donor/acceptor	FALSE	canonical	NA	NA	366	NA	2	NA	0	FALSE	NA	NA	NA	C	coding	120	360	201	560	45.0
PB.13828.7	groupXVII	+	945	4	novel_in_catalog	ENSGACG00000005926	novel	NA	NA	NA	NA	combination_of_known_junctions	FALSE	canonical	NA	NA	335	NA	2	NA	0	FALSE	NA	NA	NA	C	coding	120	360	170	529	25.0
PB.13828.4	groupXVII	+	2478	7	novel_in_catalog	ENSGACG00000005926	novel	NA	NA	NA	NA	combination_of_known_junctions	FALSE	canonical	NA	NA	591	NA	9	NA	0	FALSE	NA	NA	NA	C	coding	255	765	21	785	30.0
PB.13828.5	groupXVII	+	2249	5	novel_not_in_catalog	ENSGACG00000005926	novel	NA	NA	NA	NA	any annotated donor/acceptor	FALSE	canonical	NA	NA	367	NA	7	NA	0	FALSE	NA	NA	NA	C	coding	120	360	202	561	25.0
PB.16175.11	groupXX	+	1375	6	novel_in_catalog	ENSGACG00000008182	novel	NA	NA	NA	NA	combination_of_known_junctions	FALSE	canonical	NA	NA	782	NA	3	NA	0	FALSE	NA	NA	NA	C	coding	271	813	66	878	25.0
PB.13828.8	groupXVII	+	468	4	incomplete-splice_match	ENSGACG00000005926	ENSGACT00000007865	1407	9	555	384	internal_fragment	FALSE	canonical	NA	NA	242	NA	3	NA	0	FALSE	NA	NA	NA	C	coding	120	360	77	436	70.0
PB.13828.9	groupXVII	+	688	1	genic	ENSGACG00000005926	novel	NA	NA	NA	NA	mono-exon	FALSE	canonical	NA	NA	NA	NA	2	NA	NA	FALSE	NA	NA	NA	C	non_coding	NA	NA	NA	NA	70.0
PB.8694.5	groupX	-	499	1	incomplete-splice_match	ENSGACG00000007627	ENSGACT00000010143	5235	23	4609	128	mono-exon	FALSE	canonical	NA	NA	NA	NA	5	NA	NA	FALSE	NA	NA	NA	A	coding	79	237	262	498	30.0
PB.9441.1	groupXI	+	3494	5	full-splice_match	ENSGACG00000011731	ENSGACT00000015554	1916	5	-38	-1540	multi-exon	FALSE	canonical	NA	NA	562	NA	30	NA	0	FALSE	NA	NA	NA	C	coding	545	1635	317	1951	20.0
PB.18865.1	scaffold_374	+	135	1	intergenic	novelGene_129	novel	NA	NA	NA	NA	mono-exon	FALSE	canonical	NA	NA	NA	NA	2	NA	NA	FALSE	NA	NA	NA	A	non_coding	NA	NA	NA	NA	15.0
PB.9441.3	groupXI	+	2209	4	novel_in_catalog	ENSGACG00000011731	novel	NA	NA	NA	NA	combination_of_known_junctions	FALSE	canonical	NA	NA	179	NA	4	NA	0	FALSE	NA	NA	NA	C	coding	480	1440	129	1568	70.0
PB.814.3	groupI	+	2600	8	novel_in_catalog	ENSGACG00000014167	novel	NA	NA	NA	NA	combination_of_known_junctions	FALSE	canonical	NA	NA	933	NA	2	NA	0	FALSE	NA	NA	NA	A	coding	350	1050	34	1083	35.0
PB.16364.1	groupXX	-	1200	1	intergenic	novelGene_3753	novel	NA	NA	NA	NA	mono-exon	FALSE	canonical	NA	NA	NA	NA	3	NA	NA	FALSE	NA	NA	NA	A	non_coding	NA	NA	NA	NA	65.0
PB.6684.2	groupVIII	-	3291	2	intergenic	novelGene_2855	novel	NA	NA	NA	NA	multi-exon	TRUE	non_canonical	NA	NA	458	NA	33	NA	0	FALSE	NA	NA	NA	A	non_coding	NA	NA	NA	NA	15.0
PB.1373.6	groupII	+	1964	9	novel_in_catalog	ENSGACG00000015530	novel	NA	NA	NA	NA	combination_of_known_junctions	FALSE	canonical	NA	NA	1295	NA	2	NA	0	FALSE	NA	NA	NA	C	coding	339	1017	137	1153	45.0
PB.17243.2	scaffold_27	+	2665	4	incomplete-splice_match	ENSGACG00000000719	ENSGACT00000000932	1503	9	986	-2148	internal_fragment	FALSE	canonical	NA	NA	391	NA	11	NA	0	FALSE	NA	NA	NA	A	coding	125	375	140	514	20.0
PB.1646.1	groupII	+	331	1	intergenic	novelGene_4530	novel	NA	NA	NA	NA	mono-exon	FALSE	canonical	NA	NA	NA	NA	9	NA	NA	FALSE	NA	NA	NA	A	non_coding	NA	NA	NA	NA	60.0
PB.14236.1	groupXVII	-	1001	3	full-splice_match	ENSGACG00000011898	ENSGACT00000015770	880	3	-35	-86	multi-exon	FALSE	canonical	NA	NA	221	NA	26	NA	0	FALSE	NA	NA	NA	A	coding	190	570	43	612	20.0
PB.7887.1	groupIX	-	1969	11	novel_in_catalog	ENSGACG00000019112	novel	NA	NA	NA	NA	combination_of_known_junctions	FALSE	canonical	NA	NA	75	NA	3	NA	0	FALSE	NA	NA	NA	C	coding	325	975	76	1050	15.0
PB.7887.2	groupIX	-	1745	12	full-splice_match	ENSGACG00000019112	ENSGACT00000025334	2035	12	322	-32	multi-exon	FALSE	canonical	NA	NA	72	NA	2	NA	0	FALSE	NA	NA	NA	C	coding	440	1320	73	1392	40.0
PB.13605.1	groupXVI	+	142	1	intergenic	novelGene_4954	novel	NA	NA	NA	NA	mono-exon	FALSE	canonical	NA	NA	NA	NA	24	NA	NA	FALSE	NA	NA	NA	A	non_coding	NA	NA	NA	NA	10.0
PB.3042.1	groupIV	-	1066	5	intergenic	novelGene_3064	novel	NA	NA	NA	NA	multi-exon	FALSE	canonical	NA	NA	60	NA	111	NA	0	FALSE	NA	NA	NA	A	coding	335	1005	35	1039	20.0
PB.16608.1	groupXX	+	353	1	intergenic	novelGene_4768	novel	NA	NA	NA	NA	mono-exon	FALSE	canonical	NA	NA	NA	NA	3	NA	NA	FALSE	NA	NA	NA	A	non_coding	NA	NA	NA	NA	40.0
PB.15132.1	groupXIX	-	1062	1	intergenic	novelGene_2112	novel	NA	NA	NA	NA	mono-exon	FALSE	canonical	NA	NA	NA	NA	2	NA	NA	FALSE	NA	NA	NA	A	non_coding	NA	NA	NA	NA	80.0
PB.10317.1	groupXII	+	1337	4	full-splice_match	ENSGACG00000009645	ENSGACT00000012746	1295	4	-16	-26	multi-exon	FALSE	canonical	NA	NA	571	NA	5	NA	0	FALSE	NA	NA	NA	C	coding	371	1113	131	1243	45.0
PB.1630.1	groupII	+	1297	8	incomplete-splice_match	ENSGACG00000016444	ENSGACT00000021752	1885	15	608	-20	internal_fragment	FALSE	canonical	NA	NA	533	NA	2	NA	0	FALSE	NA	NA	NA	A	coding	246	738	380	1117	90.0
PB.15813.1	groupXX	-	2032	5	genic_intron	novelGene_571	novel	NA	NA	NA	NA	multi-exon	FALSE	non_canonical	NA	NA	250	NA	2	NA	0	FALSE	NA	NA	NA	A	coding	398	1194	561	1754	25.0
PB.7370.1	groupIX	+	796	1	genic	ENSGACG00000016561	novel	NA	NA	NA	NA	mono-exon	FALSE	canonical	NA	NA	NA	NA	7	NA	NA	FALSE	NA	NA	NA	A	non_coding	NA	NA	NA	NA	5.0
PB.4443.20	groupV	-	2366	3	novel_in_catalog	ENSGACG00000010049	novel	NA	NA	NA	NA	combination_of_known_junctions	FALSE	canonical	NA	NA	362	NA	8	NA	0	FALSE	NA	NA	NA	C	non_coding	NA	NA	NA	NA	20.0
PB.15514.1	groupXIX	-	923	5	full-splice_match	ENSGACG00000010954	ENSGACT00000014516	836	5	-43	-44	multi-exon	FALSE	canonical	NA	NA	256	NA	46	NA	0	FALSE	NA	NA	NA	A	coding	184	552	142	693	35.0
PB.6110.1	groupVII	+	2643	1	antisense	novelGene_ENSGACG00000020660_AS	novel	NA	NA	NA	NA	mono-exon	FALSE	canonical	NA	NA	NA	NA	2	NA	NA	FALSE	NA	NA	NA	A	coding	102	306	1507	1812	75.0
PB.7505.2	groupIX	-	1168	2	intergenic	novelGene_2577	novel	NA	NA	NA	NA	multi-exon	FALSE	non_canonical	NA	NA	607	NA	8	NA	0	FALSE	NA	NA	NA	A	non_coding	NA	NA	NA	NA	35.0
PB.230.1	groupI	+	2701	4	novel_not_in_catalog	ENSGACG00000007125	novel	NA	NA	NA	NA	any annotated donor/acceptor	FALSE	canonical	NA	NA	953	NA	14	NA	0	FALSE	NA	NA	NA	A	coding	457	1371	215	1585	15.0
PB.11187.2	groupXIII	-	531	1	genic	ENSGACG00000011206	novel	NA	NA	NA	NA	mono-exon	FALSE	canonical	NA	NA	NA	NA	3	NA	NA	FALSE	NA	NA	NA	A	non_coding	NA	NA	NA	NA	65.0
PB.11187.3	groupXIII	-	1749	1	genic_intron	novelGene_3880	novel	NA	NA	NA	NA	mono-exon	FALSE	canonical	NA	NA	NA	NA	2	NA	NA	FALSE	NA	NA	NA	A	non_coding	NA	NA	NA	NA	65.0
PB.13610.1	groupXVII	+	863	3	intergenic	novelGene_44	novel	NA	NA	NA	NA	multi-exon	FALSE	canonical	NA	NA	815	NA	3	NA	0	FALSE	NA	NA	NA	A	coding	19	57	433	489	75.0
PB.11187.5	groupXIII	-	832	1	intergenic	novelGene_3885	novel	NA	NA	NA	NA	mono-exon	FALSE	canonical	NA	NA	NA	NA	2	NA	NA	FALSE	NA	NA	NA	A	non_coding	NA	NA	NA	NA	70.0
PB.14945.2	groupXIX	+	1349	6	full-splice_match	ENSGACG00000002020	ENSGACT00000002643	1314	6	-43	8	multi-exon	FALSE	canonical	NA	NA	999	NA	11	NA	0	FALSE	NA	NA	NA	A	coding	245	735	411	1145	55.0
PB.569.6	groupI	+	2145	1	genic	ENSGACG00000011976	novel	NA	NA	NA	NA	mono-exon	FALSE	canonical	NA	NA	NA	NA	3	NA	NA	FALSE	NA	NA	NA	B	non_coding	NA	NA	NA	NA	80.0
PB.11006.1	groupXIII	+	1232	5	full-splice_match	ENSGACG00000008963	ENSGACT00000011862	585	5	-56	-591	multi-exon	FALSE	canonical	NA	NA	572	NA	35	NA	0	FALSE	NA	NA	NA	A	coding	194	582	57	638	40.0
PB.11006.2	groupXIII	+	296	1	intergenic	novelGene_2960	novel	NA	NA	NA	NA	mono-exon	FALSE	canonical	NA	NA	NA	NA	2	NA	NA	FALSE	NA	NA	NA	A	non_coding	NA	NA	NA	NA	0.0
PB.4700.4	groupVI	+	2737	12	novel_in_catalog	ENSGACG00000004673	novel	NA	NA	NA	NA	combination_of_known_junctions	FALSE	canonical	NA	NA	1349	NA	11	NA	0	FALSE	NA	NA	NA	C	coding	313	939	101	1039	15.0
PB.4700.5	groupVI	+	3270	12	novel_in_catalog	ENSGACG00000004673	novel	NA	NA	NA	NA	combination_of_known_junctions	FALSE	canonical	NA	NA	1881	NA	4	NA	0	FALSE	NA	NA	NA	C	coding	223	669	1261	1929	10.0
PB.4700.6	groupVI	+	2707	12	novel_in_catalog	ENSGACG00000004673	novel	NA	NA	NA	NA	combination_of_known_junctions	FALSE	canonical	NA	NA	1319	NA	5	NA	0	FALSE	NA	NA	NA	C	coding	259	777	82	858	15.0
PB.4700.7	groupVI	+	2786	11	novel_in_catalog	ENSGACG00000004673	novel	NA	NA	NA	NA	combination_of_known_junctions	FALSE	canonical	NA	NA	1405	NA	7	NA	0	FALSE	NA	NA	NA	C	coding	259	777	68	844	25.0
PB.4700.1	groupVI	+	2678	13	novel_not_in_catalog	ENSGACG00000004673	novel	NA	NA	NA	NA	any annotated donor/acceptor	FALSE	canonical	NA	NA	1279	NA	182	NA	0	FALSE	NA	NA	NA	C	coding	387	1161	167	1327	10.0
PB.4700.2	groupVI	+	2501	13	full-splice_match	ENSGACG00000004673	ENSGACT00000006254	1268	13	-69	-1164	multi-exon	FALSE	canonical	NA	NA	1286	NA	4	NA	0	FALSE	NA	NA	NA	C	coding	399	1197	138	1334	20.0
PB.4700.3	groupVI	+	2640	13	full-splice_match	ENSGACG00000004673	ENSGACT00000006254	1268	13	-37	-1335	multi-exon	FALSE	canonical	NA	NA	1254	NA	140	NA	0	FALSE	NA	NA	NA	C	coding	399	1197	106	1302	15.0
PB.4700.8	groupVI	+	3357	11	novel_in_catalog	ENSGACG00000004673	novel	NA	NA	NA	NA	combination_of_known_junctions	FALSE	canonical	NA	NA	1976	NA	2	NA	0	FALSE	NA	NA	NA	C	coding	223	669	1356	2024	25.0
PB.4700.9	groupVI	+	2897	7	novel_in_catalog	ENSGACG00000004673	novel	NA	NA	NA	NA	combination_of_known_junctions	FALSE	canonical	NA	NA	1513	NA	2	NA	0	FALSE	NA	NA	NA	C	coding	106	318	1244	1561	15.0
PB.5641.1	groupVII	-	1806	10	full-splice_match	ENSGACG00000020145	ENSGACT00000026672	1755	10	-44	-7	multi-exon	TRUE	canonical	NA	NA	141	NA	205	NA	0	FALSE	NA	NA	NA	C	coding	474	1422	43	1464	25.0
PB.2893.1	groupIV	+	2103	1	genic_intron	novelGene_2113	novel	NA	NA	NA	NA	mono-exon	FALSE	canonical	NA	NA	NA	NA	2	NA	NA	FALSE	NA	NA	NA	A	coding	272	816	414	1229	75.0
PB.2909.1	groupIV	+	820	1	antisense	novelGene_ENSGACG00000017195_AS	novel	NA	NA	NA	NA	mono-exon	FALSE	canonical	NA	NA	NA	NA	2	NA	NA	FALSE	NA	NA	NA	A	non_coding	NA	NA	NA	NA	15.0
PB.15084.3	groupXIX	+	396	1	intergenic	novelGene_1756	novel	NA	NA	NA	NA	mono-exon	FALSE	canonical	NA	NA	NA	NA	2	NA	NA	FALSE	NA	NA	NA	B	non_coding	NA	NA	NA	NA	65.0
PB.7752.4	groupIX	+	275	1	intergenic	novelGene_4109	novel	NA	NA	NA	NA	mono-exon	FALSE	canonical	NA	NA	NA	NA	2	NA	NA	FALSE	NA	NA	NA	A	non_coding	NA	NA	NA	NA	70.0
PB.16797.1	groupXXI	-	1746	5	full-splice_match	ENSGACG00000002388	ENSGACT00000003122	1185	5	19	-580	multi-exon	FALSE	canonical	NA	NA	192	NA	2	NA	0	FALSE	NA	NA	NA	A	coding	169	507	190	696	10.0
PB.13792.1	groupXVII	-	311	1	intergenic	novelGene_1602	novel	NA	NA	NA	NA	mono-exon	FALSE	canonical	NA	NA	NA	NA	2	NA	NA	FALSE	NA	NA	NA	A	non_coding	NA	NA	NA	NA	80.0
PB.14009.1	groupXVII	-	648	1	intergenic	novelGene_2874	novel	NA	NA	NA	NA	mono-exon	FALSE	canonical	NA	NA	NA	NA	4	NA	NA	FALSE	NA	NA	NA	A	non_coding	NA	NA	NA	NA	15.0
PB.15893.1	groupXX	+	303	1	intergenic	novelGene_1210	novel	NA	NA	NA	NA	mono-exon	FALSE	canonical	NA	NA	NA	NA	3	NA	NA	FALSE	NA	NA	NA	A	non_coding	NA	NA	NA	NA	10.0
PB.7703.2	groupIX	-	1163	2	novel_not_in_catalog	ENSGACG00000018452	novel	NA	NA	NA	NA	any annotated donor/acceptor	FALSE	canonical	NA	NA	51	NA	10	NA	0	FALSE	NA	NA	NA	C	non_coding	NA	NA	NA	NA	15.0
PB.17304.4	scaffold_27	+	1416	2	novel_not_in_catalog	ENSGACG00000001049	novel	NA	NA	NA	NA	any annotated donor/acceptor	FALSE	canonical	NA	NA	72	NA	2	NA	0	FALSE	NA	NA	NA	C	coding	156	468	82	549	60.0
PB.17304.3	scaffold_27	+	2074	3	novel_not_in_catalog	ENSGACG00000001049	novel	NA	NA	NA	NA	any annotated donor/acceptor	FALSE	canonical	NA	NA	606	NA	23	NA	0	FALSE	NA	NA	NA	C	coding	160	480	180	659	80.0
PB.17304.2	scaffold_27	+	1427	3	full-splice_match	ENSGACG00000001049	ENSGACT00000001359	1101	3	-57	-269	multi-exon	FALSE	canonical	NA	NA	695	NA	4	NA	0	FALSE	NA	NA	NA	C	coding	160	480	269	748	60.0
PB.17304.1	scaffold_27	+	2208	3	full-splice_match	ENSGACG00000001049	ENSGACT00000001359	1101	3	-102	-1005	multi-exon	FALSE	canonical	NA	NA	740	NA	37	NA	0	FALSE	NA	NA	NA	C	coding	191	573	221	793	80.0
PB.66.1	groupI	+	1721	7	full-splice_match	ENSGACG00000005321	ENSGACT00000007054	1703	7	-12	-6	multi-exon	FALSE	canonical	NA	NA	1079	NA	69	NA	0	FALSE	NA	NA	NA	C	coding	324	972	345	1316	10.0
PB.302.12	groupI	+	1716	12	incomplete-splice_match	ENSGACG00000008263	ENSGACT00000010958	3064	24	1486	-138	internal_fragment	FALSE	canonical	NA	NA	1342	NA	2	NA	0	FALSE	NA	NA	NA	A	coding	492	1476	100	1575	25.0
PB.66.3	groupI	+	2031	6	novel_in_catalog	ENSGACG00000005321	novel	NA	NA	NA	NA	combination_of_known_junctions	FALSE	canonical	NA	NA	1392	NA	3	NA	0	FALSE	NA	NA	NA	C	coding	184	552	1078	1629	15.0
PB.66.2	groupI	+	1864	6	novel_in_catalog	ENSGACG00000005321	novel	NA	NA	NA	NA	combination_of_known_junctions	FALSE	canonical	NA	NA	1225	NA	3	NA	0	FALSE	NA	NA	NA	C	coding	184	552	911	1462	15.0
PB.66.4	groupI	+	1455	7	full-splice_match	ENSGACG00000005321	ENSGACT00000007054	1703	7	47	201	multi-exon	FALSE	canonical	NA	NA	1020	NA	4	NA	0	FALSE	NA	NA	NA	C	coding	324	972	286	1257	40.0
PB.16606.2	groupXX	+	639	1	intergenic	novelGene_4748	novel	NA	NA	NA	NA	mono-exon	FALSE	canonical	NA	NA	NA	NA	4	NA	NA	FALSE	NA	NA	NA	B	non_coding	NA	NA	NA	NA	20.0
PB.16606.1	groupXX	+	662	1	intergenic	novelGene_4748	novel	NA	NA	NA	NA	mono-exon	FALSE	canonical	NA	NA	NA	NA	3	NA	NA	FALSE	NA	NA	NA	B	non_coding	NA	NA	NA	NA	75.0
PB.17516.4	scaffold_47	-	564	5	incomplete-splice_match	ENSGACG00000000853	ENSGACT00000001109	696	8	-18	150	internal_fragment	FALSE	canonical	NA	NA	183	NA	5	NA	0	FALSE	NA	NA	NA	A	coding	135	405	160	564	60.0
PB.7064.8	groupVIII	+	798	1	genic	ENSGACG00000013232	novel	NA	NA	NA	NA	mono-exon	FALSE	canonical	NA	NA	NA	NA	2	NA	NA	FALSE	NA	NA	NA	A	coding	89	267	219	485	40.0
PB.2691.10	groupIII	-	306	1	incomplete-splice_match	ENSGACG00000017945	ENSGACT00000023750	3101	4	1685	1111	mono-exon	FALSE	canonical	NA	NA	NA	NA	2	NA	NA	FALSE	NA	NA	NA	C	non_coding	NA	NA	NA	NA	60.0
PB.16787.1	groupXXI	-	1128	1	genic	ENSGACG00000002334	novel	NA	NA	NA	NA	mono-exon	FALSE	canonical	NA	NA	NA	NA	16	NA	NA	FALSE	NA	NA	NA	A	non_coding	NA	NA	NA	NA	25.0
PB.2915.1	groupIV	+	646	1	intergenic	novelGene_2225	novel	NA	NA	NA	NA	mono-exon	FALSE	canonical	NA	NA	NA	NA	2	NA	NA	FALSE	NA	NA	NA	A	non_coding	NA	NA	NA	NA	70.0
PB.5563.10	groupVII	-	431	2	incomplete-splice_match	ENSGACG00000019950	ENSGACT00000026408	887	3	-3	459	internal_fragment	FALSE	canonical	NA	NA	94	NA	2	NA	0	FALSE	NA	NA	NA	C	non_coding	NA	NA	NA	NA	30.0
PB.4994.1	groupVI	-	2091	1	intergenic	novelGene_3867	novel	NA	NA	NA	NA	mono-exon	FALSE	canonical	NA	NA	NA	NA	8	NA	NA	FALSE	NA	NA	NA	A	coding	420	1260	544	1803	80.0
PB.6462.5	groupVIII	-	1812	7	novel_in_catalog	ENSGACG00000004230	novel	NA	NA	NA	NA	combination_of_known_junctions	FALSE	canonical	NA	NA	112	NA	6	NA	0	FALSE	NA	NA	NA	C	coding	247	741	110	850	30.0
PB.6462.4	groupVIII	-	2102	7	novel_in_catalog	ENSGACG00000004230	novel	NA	NA	NA	NA	combination_of_known_junctions	FALSE	canonical	NA	NA	79	NA	2	NA	0	FALSE	NA	NA	NA	C	coding	176	528	77	604	30.0
PB.6462.7	groupVIII	-	224	2	incomplete-splice_match	ENSGACG00000004230	ENSGACT00000005589	1000	8	611	165	internal_fragment	FALSE	canonical	NA	NA	155	NA	3	NA	0	FALSE	NA	NA	NA	C	non_coding	NA	NA	NA	NA	60.0
PB.6462.6	groupVIII	-	234	2	novel_not_in_catalog	ENSGACG00000004230	novel	NA	NA	NA	NA	any annotated donor/acceptor	FALSE	non_canonical	NA	NA	92	NA	3	NA	0	FALSE	NA	NA	NA	C	non_coding	NA	NA	NA	NA	40.0
PB.6462.1	groupVIII	-	1028	8	full-splice_match	ENSGACG00000004230	ENSGACT00000005589	1000	8	-16	-12	multi-exon	FALSE	canonical	NA	NA	80	NA	1466	NA	0	FALSE	NA	NA	NA	C	coding	297	891	78	968	10.0
PB.6462.3	groupVIII	-	2862	6	novel_in_catalog	ENSGACG00000004230	novel	NA	NA	NA	NA	combination_of_known_junctions	FALSE	canonical	NA	NA	79	NA	4	NA	0	FALSE	NA	NA	NA	C	coding	176	528	77	604	30.0
PB.58.3	groupI	+	1345	1	intergenic	novelGene_900	novel	NA	NA	NA	NA	mono-exon	FALSE	canonical	NA	NA	NA	NA	2	NA	NA	FALSE	NA	NA	NA	A	non_coding	NA	NA	NA	NA	70.0
PB.16511.17	groupXX	+	666	1	genic	ENSGACG00000012665	novel	NA	NA	NA	NA	mono-exon	FALSE	canonical	NA	NA	NA	NA	2	NA	NA	FALSE	NA	NA	NA	C	non_coding	NA	NA	NA	NA	50.0
PB.16511.14	groupXX	+	300	2	novel_in_catalog	ENSGACG00000012665	novel	NA	NA	NA	NA	combination_of_known_junctions	FALSE	canonical	NA	NA	109	NA	3	NA	0	FALSE	NA	NA	NA	C	non_coding	NA	NA	NA	NA	30.0
PB.16511.12	groupXX	+	1113	4	novel_not_in_catalog	ENSGACG00000012665	novel	NA	NA	NA	NA	any annotated donor/acceptor	FALSE	canonical	NA	NA	833	NA	2	NA	0	FALSE	NA	NA	NA	C	coding	158	474	505	978	60.0
PB.16511.13	groupXX	+	941	5	novel_not_in_catalog	ENSGACG00000012665	novel	NA	NA	NA	NA	any annotated donor/acceptor	FALSE	canonical	NA	NA	642	NA	26	NA	0	FALSE	NA	NA	NA	C	coding	158	474	314	787	30.0
PB.16511.10	groupXX	+	2989	5	novel_in_catalog	ENSGACG00000012665	novel	NA	NA	NA	NA	combination_of_known_junctions	FALSE	canonical	NA	NA	559	NA	2	NA	0	FALSE	NA	NA	NA	C	coding	261	783	58	840	60.0
PB.16511.11	groupXX	+	2122	5	novel_in_catalog	ENSGACG00000012665	novel	NA	NA	NA	NA	combination_of_known_junctions	FALSE	canonical	NA	NA	1823	NA	4	NA	0	FALSE	NA	NA	NA	C	coding	158	474	1495	1968	30.0
PB.2928.1	groupIV	+	970	1	intergenic	novelGene_2302	novel	NA	NA	NA	NA	mono-exon	FALSE	canonical	NA	NA	NA	NA	2	NA	NA	FALSE	NA	NA	NA	A	non_coding	NA	NA	NA	NA	75.0
PB.16259.1	groupXX	-	896	1	genic_intron	novelGene_3449	novel	NA	NA	NA	NA	mono-exon	FALSE	canonical	NA	NA	NA	NA	2	NA	NA	FALSE	NA	NA	NA	A	non_coding	NA	NA	NA	NA	70.0
PB.17461.1	scaffold_37	-	1866	1	intergenic	novelGene_1304	novel	NA	NA	NA	NA	mono-exon	FALSE	canonical	NA	NA	NA	NA	3	NA	NA	FALSE	NA	NA	NA	A	non_coding	NA	NA	NA	NA	30.0
PB.8969.1	groupXI	-	1472	1	genic_intron	novelGene_1232	novel	NA	NA	NA	NA	mono-exon	FALSE	canonical	NA	NA	NA	NA	2	NA	NA	FALSE	NA	NA	NA	A	non_coding	NA	NA	NA	NA	75.0
PB.9423.1	groupXI	-	301	1	intergenic	novelGene_3329	novel	NA	NA	NA	NA	mono-exon	FALSE	canonical	NA	NA	NA	NA	5	NA	NA	FALSE	NA	NA	NA	A	non_coding	NA	NA	NA	NA	45.0
PB.7932.1	groupIX	+	3725	14	full-splice_match	ENSGACG00000019268	ENSGACT00000025525	1986	14	-202	-1537	multi-exon	FALSE	canonical	NA	NA	2137	NA	37	NA	0	FALSE	NA	NA	NA	C	coding	661	1983	203	2185	30.0
PB.7932.2	groupIX	+	4145	14	full-splice_match	ENSGACG00000019268	ENSGACT00000025525	1986	14	-113	-2046	multi-exon	FALSE	canonical	NA	NA	2048	NA	237	NA	0	FALSE	NA	NA	NA	C	coding	661	1983	114	2096	5.0
PB.7932.3	groupIX	+	4126	14	full-splice_match	ENSGACG00000019268	ENSGACT00000025523	1986	14	-112	-2028	multi-exon	FALSE	canonical	NA	NA	2047	NA	4	NA	0	FALSE	NA	NA	NA	C	coding	661	1983	113	2095	25.0
PB.7932.4	groupIX	+	4210	13	novel_in_catalog	ENSGACG00000019268	novel	NA	NA	NA	NA	combination_of_known_junctions	FALSE	canonical	NA	NA	2131	NA	4	NA	0	FALSE	NA	NA	NA	C	coding	410	1230	950	2179	25.0
PB.7932.5	groupIX	+	3906	13	novel_in_catalog	ENSGACG00000019268	novel	NA	NA	NA	NA	combination_of_known_junctions	FALSE	canonical	NA	NA	1827	NA	4	NA	0	FALSE	NA	NA	NA	C	coding	623	1869	7	1875	25.0
PB.7932.6	groupIX	+	4135	12	novel_in_catalog	ENSGACG00000019268	novel	NA	NA	NA	NA	combination_of_known_junctions	FALSE	canonical	NA	NA	2041	NA	11	NA	0	FALSE	NA	NA	NA	C	coding	556	1668	422	2089	20.0
PB.7932.7	groupIX	+	3697	11	novel_in_catalog	ENSGACG00000019268	novel	NA	NA	NA	NA	combination_of_known_junctions	FALSE	canonical	NA	NA	1603	NA	2	NA	0	FALSE	NA	NA	NA	C	coding	410	1230	422	1651	20.0
PB.7932.8	groupIX	+	3522	8	novel_in_catalog	ENSGACG00000019268	novel	NA	NA	NA	NA	combination_of_known_junctions	FALSE	canonical	NA	NA	1447	NA	4	NA	0	FALSE	NA	NA	NA	C	coding	384	1152	344	1495	15.0
PB.7932.9	groupIX	+	3072	7	novel_in_catalog	ENSGACG00000019268	novel	NA	NA	NA	NA	combination_of_known_junctions	FALSE	canonical	NA	NA	992	NA	3	NA	0	FALSE	NA	NA	NA	C	coding	325	975	66	1040	25.0
PB.9324.1	groupXI	+	2301	16	full-splice_match	ENSGACG00000010678	ENSGACT00000014246	2162	16	-94	-45	multi-exon	FALSE	canonical	NA	NA	2032	NA	12	NA	0	FALSE	NA	NA	NA	C	coding	604	1812	269	2080	30.0
PB.9324.3	groupXI	+	929	7	novel_in_catalog	ENSGACG00000010678	novel	NA	NA	NA	NA	combination_of_known_junctions	FALSE	canonical	NA	NA	660	NA	2	NA	0	FALSE	NA	NA	NA	C	coding	234	702	7	708	30.0
PB.9324.2	groupXI	+	2200	15	novel_in_catalog	ENSGACG00000010678	novel	NA	NA	NA	NA	combination_of_known_junctions	FALSE	canonical	NA	NA	1931	NA	10	NA	0	FALSE	NA	NA	NA	C	coding	481	1443	88	1530	30.0
PB.9324.4	groupXI	+	932	5	novel_in_catalog	ENSGACG00000010678	novel	NA	NA	NA	NA	combination_of_known_junctions	FALSE	canonical	NA	NA	668	NA	2	NA	0	FALSE	NA	NA	NA	C	coding	107	321	396	716	30.0
PB.6418.1	groupVIII	-	286	1	intergenic	novelGene_1080	novel	NA	NA	NA	NA	mono-exon	FALSE	canonical	NA	NA	NA	NA	5	NA	NA	FALSE	NA	NA	NA	A	non_coding	NA	NA	NA	NA	10.0
PB.2256.6	groupIII	-	3071	1	intergenic	novelGene_2796	novel	NA	NA	NA	NA	mono-exon	FALSE	canonical	NA	NA	NA	NA	2	NA	NA	FALSE	NA	NA	NA	A	coding	131	393	1050	1442	75.0
PB.15667.4	groupXIX	+	399	1	genic	ENSGACG00000012770	novel	NA	NA	NA	NA	mono-exon	FALSE	canonical	NA	NA	NA	NA	2	NA	NA	FALSE	NA	NA	NA	C	non_coding	NA	NA	NA	NA	5.0
PB.15667.1	groupXIX	+	879	5	full-splice_match	ENSGACG00000012770	ENSGACT00000016924	824	5	-18	-37	multi-exon	FALSE	canonical	NA	NA	480	NA	37	NA	0	FALSE	NA	NA	NA	C	coding	175	525	51	575	10.0
PB.15667.3	groupXIX	+	813	2	incomplete-splice_match	ENSGACG00000012770	ENSGACT00000016924	824	5	333	-322	internal_fragment	FALSE	canonical	NA	NA	129	NA	3	NA	0	FALSE	NA	NA	NA	C	non_coding	NA	NA	NA	NA	40.0
PB.15667.2	groupXIX	+	1316	2	novel_in_catalog	ENSGACG00000012770	novel	NA	NA	NA	NA	combination_of_known_junctions	FALSE	canonical	NA	NA	921	NA	2	NA	0	FALSE	NA	NA	NA	C	non_coding	NA	NA	NA	NA	0.0
PB.12869.4	groupXV	+	753	5	novel_in_catalog	ENSGACG00000011876	novel	NA	NA	NA	NA	combination_of_known_junctions	FALSE	canonical	NA	NA	378	NA	2	NA	0	FALSE	NA	NA	NA	C	coding	119	357	47	403	5.0
PB.12869.5	groupXV	+	374	1	genic	ENSGACG00000011876	novel	NA	NA	NA	NA	mono-exon	FALSE	canonical	NA	NA	NA	NA	2	NA	NA	FALSE	NA	NA	NA	C	non_coding	NA	NA	NA	NA	10.0
PB.12869.1	groupXV	+	1545	12	full-splice_match	ENSGACG00000011876	ENSGACT00000015739	1523	12	-16	-6	multi-exon	FALSE	canonical	NA	NA	1169	NA	65	NA	0	FALSE	NA	NA	NA	C	coding	324	972	223	1194	5.0
PB.12869.2	groupXV	+	1753	10	novel_in_catalog	ENSGACG00000011876	novel	NA	NA	NA	NA	combination_of_known_junctions	FALSE	canonical	NA	NA	1383	NA	6	NA	0	FALSE	NA	NA	NA	C	coding	119	357	1052	1408	15.0
PB.12869.3	groupXV	+	1825	9	novel_in_catalog	ENSGACG00000011876	novel	NA	NA	NA	NA	combination_of_known_junctions	FALSE	canonical	NA	NA	1458	NA	2	NA	0	FALSE	NA	NA	NA	C	coding	119	357	1127	1483	15.0
PB.11524.1	groupXIII	-	1860	2	novel_in_catalog	ENSGACG00000014626	novel	NA	NA	NA	NA	combination_of_known_junctions	FALSE	canonical	NA	NA	530	NA	20	NA	0	FALSE	NA	NA	NA	A	coding	308	924	270	1193	15.0
PB.12522.3	groupXV	-	2150	1	genic	ENSGACG00000007623	novel	NA	NA	NA	NA	mono-exon	FALSE	canonical	NA	NA	NA	NA	2	NA	NA	FALSE	NA	NA	NA	A	coding	631	1893	258	2150	35.0
PB.9316.1	groupXI	-	1377	2	genic	ENSGACG00000010574	novel	NA	NA	NA	NA	multi-exon	FALSE	canonical	NA	NA	320	NA	111	NA	0	FALSE	NA	NA	NA	A	coding	215	645	468	1112	30.0
PB.8808.13	groupX	+	508	2	incomplete-splice_match	ENSGACG00000009108	ENSGACT00000012069	1347	10	888	-49	internal_fragment	FALSE	canonical	NA	NA	358	NA	2	NA	0	FALSE	NA	NA	NA	A	coding	160	480	28	507	40.0
PB.18140.1	scaffold_126	+	221	1	intergenic	novelGene_531	novel	NA	NA	NA	NA	mono-exon	FALSE	canonical	NA	NA	NA	NA	2	NA	NA	FALSE	NA	NA	NA	A	non_coding	NA	NA	NA	NA	15.0
PB.15966.1	groupXX	-	295	2	incomplete-splice_match	ENSGACG00000005425	ENSGACT00000007185	261	3	113	-147	5prime_fragment	FALSE	canonical	NA	NA	52	NA	4	NA	0	FALSE	NA	NA	NA	A	non_coding	NA	NA	NA	NA	15.0
PB.17518.1	scaffold_47	+	1994	10	intergenic	novelGene_935	novel	NA	NA	NA	NA	multi-exon	FALSE	canonical	NA	NA	1275	NA	2	NA	0	FALSE	NA	NA	NA	A	coding	431	1293	165	1457	20.0
PB.8768.2	groupX	+	3285	12	full-splice_match	ENSGACG00000008486	ENSGACT00000011245	1429	12	-122	-1734	multi-exon	FALSE	canonical	NA	NA	1378	NA	34	NA	0	FALSE	NA	NA	NA	C	coding	323	969	471	1439	15.0
PB.6776.1	groupVIII	-	3050	1	intergenic	novelGene_3474	novel	NA	NA	NA	NA	mono-exon	FALSE	canonical	NA	NA	NA	NA	6	NA	NA	FALSE	NA	NA	NA	A	non_coding	NA	NA	NA	NA	15.0
PB.3952.3	groupV	+	2888	12	novel_in_catalog	ENSGACG00000002813	novel	NA	NA	NA	NA	combination_of_known_junctions	FALSE	canonical	NA	NA	1625	NA	10	NA	0	FALSE	NA	NA	NA	C	coding	510	1530	180	1709	40.0
PB.11376.6	groupXIII	+	3286	4	incomplete-splice_match	ENSGACG00000013531	ENSGACT00000017918	3516	19	2998	-2768	internal_fragment	TRUE	canonical	NA	NA	352	NA	69	NA	0	FALSE	NA	NA	NA	A	coding	157	471	45	515	0.0
PB.1604.1	groupII	-	1143	4	genic_intron	novelGene_4318	novel	NA	NA	NA	NA	multi-exon	FALSE	canonical	NA	NA	394	NA	2	NA	0	FALSE	NA	NA	NA	A	coding	228	684	273	956	25.0
PB.15218.2	groupXIX	-	1003	1	genic_intron	novelGene_2459	novel	NA	NA	NA	NA	mono-exon	FALSE	canonical	NA	NA	NA	NA	2	NA	NA	FALSE	NA	NA	NA	A	non_coding	NA	NA	NA	NA	40.0
PB.17171.4	scaffold_27	-	1486	8	full-splice_match	ENSGACG00000000516	ENSGACT00000000663	1250	8	-21	-215	multi-exon	FALSE	canonical	NA	NA	76	NA	3	NA	0	FALSE	NA	NA	NA	C	coding	375	1125	144	1268	25.0
PB.680.29	groupI	-	1695	1	genic	ENSGACG00000013140	novel	NA	NA	NA	NA	mono-exon	FALSE	canonical	NA	NA	NA	NA	2	NA	NA	FALSE	NA	NA	NA	B	coding	100	300	225	524	50.0
PB.680.28	groupI	-	4604	1	genic_intron	novelGene_4819	novel	NA	NA	NA	NA	mono-exon	FALSE	canonical	NA	NA	NA	NA	2	NA	NA	FALSE	NA	NA	NA	A	coding	101	303	3554	3856	50.0
PB.17171.1	scaffold_27	-	2844	7	novel_in_catalog	ENSGACG00000000516	novel	NA	NA	NA	NA	combination_of_known_junctions	FALSE	canonical	NA	NA	76	NA	130	NA	0	FALSE	NA	NA	NA	C	coding	323	969	377	1345	25.0
PB.16039.1	groupXX	+	5531	3	intergenic	novelGene_2277	novel	NA	NA	NA	NA	multi-exon	FALSE	canonical	NA	NA	200	NA	2	NA	0	FALSE	NA	NA	NA	A	coding	102	306	122	427	15.0
PB.17171.2	scaffold_27	-	2762	8	full-splice_match	ENSGACG00000000516	ENSGACT00000000663	1250	8	-17	-1495	multi-exon	FALSE	canonical	NA	NA	72	NA	83	NA	0	FALSE	NA	NA	NA	C	coding	375	1125	140	1264	25.0
PB.680.27	groupI	-	167	1	genic_intron	novelGene_4818	novel	NA	NA	NA	NA	mono-exon	FALSE	canonical	NA	NA	NA	NA	2	NA	NA	FALSE	NA	NA	NA	A	non_coding	NA	NA	NA	NA	55.0
PB.680.25	groupI	-	390	1	novel_in_catalog	ENSGACG00000013140	novel	NA	NA	NA	NA	mono-exon_by_intron_retention/s	FALSE	canonical	NA	NA	NA	NA	2	NA	NA	FALSE	NA	NA	NA	B	non_coding	NA	NA	NA	NA	70.0
PB.10032.1	groupXII	+	525	1	intergenic	novelGene_2163	novel	NA	NA	NA	NA	mono-exon	FALSE	canonical	NA	NA	NA	NA	4	NA	NA	FALSE	NA	NA	NA	A	non_coding	NA	NA	NA	NA	30.0
PB.2325.3	groupIII	-	3282	2	full-splice_match	ENSGACG00000016005	ENSGACT00000021162	726	2	-303	-2253	multi-exon	FALSE	canonical	NA	NA	802	NA	9	NA	0	FALSE	NA	NA	NA	A	coding	247	741	304	1044	35.0
PB.5594.4	groupVII	-	4423	10	novel_not_in_catalog	ENSGACG00000020039	novel	NA	NA	NA	NA	any annotated donor/acceptor	FALSE	canonical	NA	NA	1827	NA	8	NA	0	FALSE	NA	NA	NA	C	coding	578	1734	1881	3614	40.0
PB.5594.5	groupVII	-	4645	9	full-splice_match	ENSGACG00000020039	ENSGACT00000026522	1191	9	-2013	-1441	multi-exon	FALSE	canonical	NA	NA	2196	NA	2	NA	0	FALSE	NA	NA	NA	C	coding	604	1812	2026	3837	45.0
PB.3924.1	groupV	+	2218	1	antisense	novelGene_ENSGACG00000002593_AS	novel	NA	NA	NA	NA	mono-exon	FALSE	canonical	NA	NA	NA	NA	2	NA	NA	FALSE	NA	NA	NA	A	non_coding	NA	NA	NA	NA	80.0
PB.9753.2	groupXI	-	2172	11	full-splice_match	ENSGACG00000014660	ENSGACT00000019419	1328	11	29	-873	multi-exon	FALSE	canonical	NA	NA	144	NA	9	NA	0	FALSE	NA	NA	NA	C	coding	390	1170	127	1296	20.0
PB.9753.1	groupXI	-	2474	10	novel_in_catalog	ENSGACG00000014660	novel	NA	NA	NA	NA	combination_of_known_junctions	FALSE	canonical	NA	NA	56	NA	21	NA	0	FALSE	NA	NA	NA	C	coding	393	1179	419	1597	15.0
PB.13511.1	groupXVI	-	2831	17	novel_not_in_catalog	ENSGACG00000007714	novel	NA	NA	NA	NA	any annotated donor/acceptor	FALSE	canonical	NA	NA	21	NA	2	NA	0	FALSE	NA	NA	NA	A	coding	778	2334	42	2375	10.0
PB.8660.1	groupX	-	2741	1	genic	ENSGACG00000007192	novel	NA	NA	NA	NA	mono-exon	FALSE	canonical	NA	NA	NA	NA	18	NA	NA	FALSE	NA	NA	NA	A	non_coding	NA	NA	NA	NA	5.0
PB.10693.2	groupXIII	-	655	3	full-splice_match	ENSGACG00000004060	ENSGACT00000005348	564	3	-78	-13	multi-exon	FALSE	canonical	NA	NA	138	NA	252	NA	0	FALSE	NA	NA	NA	C	non_coding	NA	NA	NA	NA	15.0
PB.9072.2	groupXI	-	714	1	intergenic	novelGene_1698	novel	NA	NA	NA	NA	mono-exon	FALSE	canonical	NA	NA	NA	NA	2	NA	NA	FALSE	NA	NA	NA	B	non_coding	NA	NA	NA	NA	60.0
PB.9072.1	groupXI	-	664	1	intergenic	novelGene_1698	novel	NA	NA	NA	NA	mono-exon	FALSE	canonical	NA	NA	NA	NA	11	NA	NA	FALSE	NA	NA	NA	B	non_coding	NA	NA	NA	NA	15.0
PB.19155.1	scaffold_1583	-	295	1	intergenic	novelGene_23	novel	NA	NA	NA	NA	mono-exon	FALSE	canonical	NA	NA	NA	NA	3	NA	NA	FALSE	NA	NA	NA	A	non_coding	NA	NA	NA	NA	15.0
PB.4818.1	groupVI	-	2691	6	incomplete-splice_match	ENSGACG00000007296	ENSGACT00000009701	2733	18	2005	-1963	5prime_fragment	FALSE	canonical	NA	NA	41	NA	18	NA	0	FALSE	NA	NA	NA	A	coding	205	615	111	725	5.0
PB.4905.9	groupVI	-	1396	1	intergenic	novelGene_3317	novel	NA	NA	NA	NA	mono-exon	FALSE	canonical	NA	NA	NA	NA	4	NA	NA	FALSE	NA	NA	NA	A	non_coding	NA	NA	NA	NA	80.0
PB.4905.8	groupVI	-	2914	1	intergenic	novelGene_3306	novel	NA	NA	NA	NA	mono-exon	FALSE	canonical	NA	NA	NA	NA	7	NA	NA	FALSE	NA	NA	NA	A	non_coding	NA	NA	NA	NA	65.0
PB.1744.1	groupII	+	1746	7	incomplete-splice_match	ENSGACG00000016966	ENSGACT00000022473	1521	10	278	-503	internal_fragment	FALSE	canonical	NA	NA	703	NA	111	NA	0	FALSE	NA	NA	NA	A	coding	360	1080	167	1246	20.0
PB.535.3	groupI	-	576	4	incomplete-splice_match	ENSGACG00000011447	ENSGACT00000015168	1133	5	-7	564	internal_fragment	FALSE	canonical	NA	NA	104	NA	6	NA	0	FALSE	NA	NA	NA	C	coding	154	462	114	575	55.0
PB.535.2	groupI	-	1397	5	novel_not_in_catalog	ENSGACG00000011447	novel	NA	NA	NA	NA	any annotated donor/acceptor	FALSE	canonical	NA	NA	361	NA	3	NA	0	FALSE	NA	NA	NA	C	coding	196	588	371	958	30.0
PB.535.1	groupI	-	1341	5	full-splice_match	ENSGACG00000011447	ENSGACT00000015168	1133	5	-207	-1	multi-exon	FALSE	canonical	NA	NA	304	NA	279	NA	0	FALSE	NA	NA	NA	C	coding	196	588	314	901	25.0
PB.4810.1	groupVI	+	228	1	intergenic	novelGene_2784	novel	NA	NA	NA	NA	mono-exon	FALSE	canonical	NA	NA	NA	NA	3	NA	NA	FALSE	NA	NA	NA	A	non_coding	NA	NA	NA	NA	15.0
PB.5306.1	groupVII	-	1294	12	intergenic	novelGene_1370	novel	NA	NA	NA	NA	multi-exon	TRUE	canonical	NA	NA	26	NA	14	NA	0	FALSE	NA	NA	NA	A	coding	173	519	90	608	50.0
PB.13201.24	groupXVI	+	3040	4	novel_in_catalog	ENSGACG00000002932	novel	NA	NA	NA	NA	combination_of_known_junctions	FALSE	canonical	NA	NA	625	NA	9	NA	0	FALSE	NA	NA	NA	C	coding	99	297	353	649	10.0
PB.4253.1	groupV	-	455	2	incomplete-splice_match	ENSGACG00000007059	ENSGACT00000009383	1319	10	1081	-217	5prime_fragment	FALSE	canonical	NA	NA	93	NA	2	NA	0	FALSE	NA	NA	NA	A	non_coding	NA	NA	NA	NA	55.0
PB.529.8	groupI	+	3380	13	novel_not_in_catalog	ENSGACG00000011346	novel	NA	NA	NA	NA	any annotated donor/acceptor	FALSE	canonical	NA	NA	1944	NA	29	NA	0	FALSE	NA	NA	NA	C	coding	453	1359	733	2091	30.0
PB.529.9	groupI	+	2933	13	full-splice_match	ENSGACG00000011346	ENSGACT00000015051	1609	13	-37	-1287	multi-exon	FALSE	canonical	NA	NA	1496	NA	117	NA	0	FALSE	NA	NA	NA	C	coding	452	1356	288	1643	25.0
PB.14168.1	groupXVII	-	1980	3	intergenic	novelGene_3726	novel	NA	NA	NA	NA	multi-exon	FALSE	canonical	NA	NA	164	NA	2	NA	0	FALSE	NA	NA	NA	A	coding	266	798	787	1584	20.0
PB.529.4	groupI	+	3010	12	novel_in_catalog	ENSGACG00000011346	novel	NA	NA	NA	NA	combination_of_known_junctions	FALSE	canonical	NA	NA	1574	NA	20	NA	0	FALSE	NA	NA	NA	C	coding	337	1011	294	1304	30.0
PB.529.5	groupI	+	3112	12	novel_in_catalog	ENSGACG00000011346	novel	NA	NA	NA	NA	combination_of_known_junctions	FALSE	canonical	NA	NA	1678	NA	18	NA	0	FALSE	NA	NA	NA	C	coding	200	600	1226	1825	30.0
PB.529.6	groupI	+	2405	13	full-splice_match	ENSGACG00000011346	ENSGACT00000015051	1609	13	-39	-757	multi-exon	FALSE	canonical	NA	NA	1498	NA	24	NA	0	FALSE	NA	NA	NA	C	coding	452	1356	290	1645	20.0
PB.529.7	groupI	+	2092	13	full-splice_match	ENSGACG00000011346	ENSGACT00000015051	1609	13	-39	-444	multi-exon	FALSE	canonical	NA	NA	1498	NA	2	NA	0	FALSE	NA	NA	NA	C	coding	452	1356	290	1645	40.0
PB.8004.3	groupIX	-	1134	6	full-splice_match	ENSGACG00000019469	ENSGACT00000025789	1087	6	-22	-25	multi-exon	FALSE	canonical	NA	NA	67	NA	558	NA	0	FALSE	NA	NA	NA	C	coding	278	834	75	908	40.0
PB.8004.2	groupIX	-	1222	5	novel_in_catalog	ENSGACG00000019469	novel	NA	NA	NA	NA	combination_of_known_junctions	FALSE	canonical	NA	NA	67	NA	8	NA	0	FALSE	NA	NA	NA	C	coding	226	678	75	752	40.0
PB.529.2	groupI	+	2569	13	full-splice_match	ENSGACG00000011346	ENSGACT00000015051	1609	13	-55	-905	multi-exon	FALSE	canonical	NA	NA	1514	NA	5	NA	0	FALSE	NA	NA	NA	C	coding	452	1356	306	1661	25.0
PB.529.3	groupI	+	3324	11	novel_in_catalog	ENSGACG00000011346	novel	NA	NA	NA	NA	combination_of_known_junctions	FALSE	canonical	NA	NA	1880	NA	75	NA	0	FALSE	NA	NA	NA	C	coding	267	801	298	1098	35.0
PB.17889.1	scaffold_88	-	2427	1	intergenic	novelGene_519	novel	NA	NA	NA	NA	mono-exon	FALSE	canonical	NA	NA	NA	NA	25	NA	NA	FALSE	NA	NA	NA	B	non_coding	NA	NA	NA	NA	5.0
PB.1849.4	groupII	-	1072	2	intergenic	novelGene_5311	novel	NA	NA	NA	NA	multi-exon	FALSE	canonical	NA	NA	40	NA	2	NA	0	FALSE	NA	NA	NA	A	non_coding	NA	NA	NA	NA	70.0
PB.17889.3	scaffold_88	-	2249	1	intergenic	novelGene_519	novel	NA	NA	NA	NA	mono-exon	FALSE	canonical	NA	NA	NA	NA	10	NA	NA	FALSE	NA	NA	NA	B	non_coding	NA	NA	NA	NA	75.0
PB.17889.2	scaffold_88	-	2096	1	intergenic	novelGene_519	novel	NA	NA	NA	NA	mono-exon	FALSE	canonical	NA	NA	NA	NA	8	NA	NA	FALSE	NA	NA	NA	B	non_coding	NA	NA	NA	NA	75.0
PB.1849.1	groupII	-	3401	1	genic	ENSGACG00000017488	novel	NA	NA	NA	NA	mono-exon	FALSE	canonical	NA	NA	NA	NA	38	NA	NA	FALSE	NA	NA	NA	A	coding	412	1236	226	1461	5.0
PB.15481.3	groupXIX	+	1785	6	novel_in_catalog	ENSGACG00000010459	novel	NA	NA	NA	NA	combination_of_known_junctions	FALSE	canonical	NA	NA	893	NA	3	NA	0	FALSE	NA	NA	NA	C	coding	149	447	109	555	45.0
PB.15481.2	groupXIX	+	1707	7	full-splice_match	ENSGACG00000010459	ENSGACT00000013875	1645	7	-28	-34	multi-exon	FALSE	canonical	NA	NA	781	NA	67	NA	0	FALSE	NA	NA	NA	C	coding	253	759	113	871	10.0
PB.15481.1	groupXIX	+	1321	7	full-splice_match	ENSGACG00000010459	ENSGACT00000013875	1645	7	-109	433	multi-exon	FALSE	canonical	NA	NA	862	NA	16	NA	0	FALSE	NA	NA	NA	C	coding	253	759	194	952	30.0
PB.18463.1	scaffold_163	+	2296	3	full-splice_match	ENSGACG00000000494	ENSGACT00000000629	873	3	-345	-1078	multi-exon	FALSE	canonical	NA	NA	636	NA	150	NA	0	FALSE	NA	NA	NA	C	coding	138	414	351	764	5.0
PB.18463.2	scaffold_163	+	2308	2	novel_in_catalog	ENSGACG00000000494	novel	NA	NA	NA	NA	combination_of_known_junctions	FALSE	canonical	NA	NA	264	NA	7	NA	0	FALSE	NA	NA	NA	C	coding	143	429	150	578	10.0
PB.18463.4	scaffold_163	+	2100	3	novel_not_in_catalog	ENSGACG00000000494	novel	NA	NA	NA	NA	any annotated donor/acceptor	FALSE	canonical	NA	NA	445	NA	2	NA	0	FALSE	NA	NA	NA	C	coding	99	297	277	573	15.0
PB.18463.5	scaffold_163	+	2793	2	novel_in_catalog	ENSGACG00000000494	novel	NA	NA	NA	NA	combination_of_known_junctions	FALSE	canonical	NA	NA	1133	NA	17	NA	0	FALSE	NA	NA	NA	C	coding	99	297	965	1261	5.0
PB.18463.6	scaffold_163	+	2997	1	genic	ENSGACG00000000494	novel	NA	NA	NA	NA	mono-exon	FALSE	canonical	NA	NA	NA	NA	2	NA	NA	FALSE	NA	NA	NA	C	coding	104	312	959	1270	15.0
PB.18522.1	scaffold_186	+	2922	6	novel_in_catalog	ENSGACG00000001377	novel	NA	NA	NA	NA	combination_of_known_junctions	FALSE	canonical	NA	NA	1683	NA	39	NA	0	FALSE	NA	NA	NA	C	coding	773	2319	152	2470	20.0
PB.18522.2	scaffold_186	+	3260	6	novel_not_in_catalog	ENSGACG00000001377	novel	NA	NA	NA	NA	any annotated donor/acceptor	FALSE	canonical	NA	NA	2022	NA	2	NA	0	FALSE	NA	NA	NA	C	coding	560	1680	151	1830	15.0
PB.18522.3	scaffold_186	+	3398	5	novel_in_catalog	ENSGACG00000001377	novel	NA	NA	NA	NA	combination_of_known_junctions	FALSE	canonical	NA	NA	913	NA	4	NA	0	FALSE	NA	NA	NA	C	coding	560	1680	148	1827	5.0
PB.18522.4	scaffold_186	+	2794	6	novel_in_catalog	ENSGACG00000001377	novel	NA	NA	NA	NA	combination_of_known_junctions	FALSE	canonical	NA	NA	1656	NA	8	NA	0	FALSE	NA	NA	NA	C	coding	773	2319	125	2443	25.0
PB.18522.5	scaffold_186	+	3371	4	full-splice_match	ENSGACG00000001377	ENSGACT00000001787	2245	4	-1116	-10	multi-exon	FALSE	canonical	NA	NA	2131	NA	2	NA	0	FALSE	NA	NA	NA	C	coding	687	2061	858	2918	20.0
PB.18522.6	scaffold_186	+	2009	2	novel_in_catalog	ENSGACG00000001377	novel	NA	NA	NA	NA	combination_of_known_junctions	FALSE	canonical	NA	NA	769	NA	8	NA	0	FALSE	NA	NA	NA	C	coding	375	1125	432	1556	20.0
PB.1834.2	groupII	-	2628	1	genic	ENSGACG00000017436	novel	NA	NA	NA	NA	mono-exon	FALSE	canonical	NA	NA	NA	NA	9	NA	NA	FALSE	NA	NA	NA	A	non_coding	NA	NA	NA	NA	10.0
PB.6826.4	groupVIII	-	3689	9	full-splice_match	ENSGACG00000009829	ENSGACT00000013004	1565	9	-24	-2100	multi-exon	FALSE	canonical	NA	NA	503	NA	2	NA	0	FALSE	NA	NA	NA	C	coding	563	1689	369	2057	15.0
PB.489.2	groupI	-	2541	1	intergenic	novelGene_3631	novel	NA	NA	NA	NA	mono-exon	FALSE	canonical	NA	NA	NA	NA	2	NA	NA	FALSE	NA	NA	NA	A	non_coding	NA	NA	NA	NA	25.0
PB.3968.2	groupV	-	2842	4	novel_in_catalog	ENSGACG00000003028	novel	NA	NA	NA	NA	combination_of_known_junctions	FALSE	canonical	NA	NA	397	NA	73	NA	0	FALSE	NA	NA	NA	C	coding	143	429	614	1042	30.0
PB.13158.2	groupXVI	+	1600	7	full-splice_match	ENSGACG00000002648	ENSGACT00000003481	1988	7	-12	400	multi-exon	FALSE	canonical	NA	NA	1382	NA	11	NA	0	FALSE	NA	NA	NA	C	coding	411	1233	232	1464	5.0
PB.13158.3	groupXVI	+	1658	6	novel_in_catalog	ENSGACG00000002648	novel	NA	NA	NA	NA	combination_of_known_junctions	FALSE	canonical	NA	NA	1444	NA	2	NA	0	FALSE	NA	NA	NA	C	coding	363	1089	211	1299	5.0
PB.13158.1	groupXVI	+	2066	7	full-splice_match	ENSGACG00000002648	ENSGACT00000003481	1988	7	-16	-62	multi-exon	FALSE	canonical	NA	NA	1386	NA	2	NA	0	FALSE	NA	NA	NA	C	coding	411	1233	236	1468	20.0
PB.10590.2	groupXII	+	2002	1	intergenic	novelGene_4820	novel	NA	NA	NA	NA	mono-exon	FALSE	canonical	NA	NA	NA	NA	9	NA	NA	FALSE	NA	NA	NA	A	non_coding	NA	NA	NA	NA	20.0
PB.1348.10	groupII	-	2677	1	novel_in_catalog	ENSGACG00000015424	novel	NA	NA	NA	NA	mono-exon_by_intron_retention/s	FALSE	canonical	NA	NA	NA	NA	2	NA	NA	FALSE	NA	NA	NA	A	coding	125	375	236	610	80.0
PB.10231.1	groupXII	-	977	1	intergenic	novelGene_3311	novel	NA	NA	NA	NA	mono-exon	FALSE	canonical	NA	NA	NA	NA	9	NA	NA	FALSE	NA	NA	NA	A	non_coding	NA	NA	NA	NA	15.0
PB.18473.5	scaffold_161	+	2320	2	full-splice_match	ENSGACG00000002523	ENSGACT00000003310	815	2	-1488	-17	multi-exon	FALSE	non_canonical	NA	NA	2058	NA	2	NA	0	FALSE	NA	NA	NA	C	coding	105	315	1563	1877	80.0
PB.18473.4	scaffold_161	+	1643	1	genic	ENSGACG00000002523	novel	NA	NA	NA	NA	mono-exon	FALSE	canonical	NA	NA	NA	NA	6	NA	NA	FALSE	NA	NA	NA	C	non_coding	NA	NA	NA	NA	80.0
PB.18473.3	scaffold_161	+	2325	2	full-splice_match	ENSGACG00000002523	ENSGACT00000003308	919	2	-42	-1364	multi-exon	FALSE	canonical	NA	NA	333	NA	3	NA	0	FALSE	NA	NA	NA	C	coding	133	399	70	468	50.0
PB.18473.2	scaffold_161	+	909	2	full-splice_match	ENSGACG00000002523	ENSGACT00000003308	919	2	-50	60	multi-exon	FALSE	canonical	NA	NA	341	NA	51	NA	0	FALSE	NA	NA	NA	C	coding	133	399	78	476	85.0
PB.18473.1	scaffold_161	+	1626	3	novel_in_catalog	ENSGACG00000002523	novel	NA	NA	NA	NA	combination_of_known_junctions	TRUE	non_canonical	NA	NA	1355	NA	25	NA	0	FALSE	NA	NA	NA	C	coding	133	399	92	490	50.0
PB.2809.1	groupIV	-	305	1	intergenic	novelGene_1634	novel	NA	NA	NA	NA	mono-exon	FALSE	canonical	NA	NA	NA	NA	18	NA	NA	FALSE	NA	NA	NA	A	non_coding	NA	NA	NA	NA	80.0
PB.10836.1	groupXIII	+	2368	1	genic	ENSGACG00000006513	novel	NA	NA	NA	NA	mono-exon	FALSE	canonical	NA	NA	NA	NA	9	NA	NA	FALSE	NA	NA	NA	A	non_coding	NA	NA	NA	NA	15.0
PB.19082.2	scaffold_1005	+	444	3	incomplete-splice_match	ENSGACG00000000910	ENSGACT00000001181	1351	9	1293	-386	internal_fragment	FALSE	canonical	NA	NA	46	NA	3	NA	0	FALSE	NA	NA	NA	A	non_coding	NA	NA	NA	NA	5.0
PB.2064.3	groupIII	+	1462	8	full-splice_match	ENSGACG00000014455	ENSGACT00000019100	1376	8	-46	-40	multi-exon	FALSE	canonical	NA	NA	978	NA	26	NA	0	FALSE	NA	NA	NA	C	coding	333	999	61	1059	30.0
PB.2064.2	groupIII	+	1567	7	novel_in_catalog	ENSGACG00000014455	novel	NA	NA	NA	NA	combination_of_known_junctions	FALSE	canonical	NA	NA	1082	NA	4	NA	0	FALSE	NA	NA	NA	C	coding	302	906	76	981	30.0
PB.2064.1	groupIII	+	2056	7	novel_in_catalog	ENSGACG00000014455	novel	NA	NA	NA	NA	combination_of_known_junctions	FALSE	canonical	NA	NA	1570	NA	10	NA	0	FALSE	NA	NA	NA	C	coding	337	1011	641	1651	30.0
PB.2064.4	groupIII	+	951	5	novel_in_catalog	ENSGACG00000014455	novel	NA	NA	NA	NA	combination_of_known_junctions	FALSE	canonical	NA	NA	466	NA	4	NA	0	FALSE	NA	NA	NA	C	coding	134	402	146	547	30.0
PB.18075.5	scaffold_111	-	1113	10	novel_in_catalog	ENSGACG00000001443	novel	NA	NA	NA	NA	combination_of_known_junctions	FALSE	canonical	NA	NA	43	NA	4	NA	0	FALSE	NA	NA	NA	C	coding	304	912	82	993	25.0
PB.18075.4	scaffold_111	-	1194	9	novel_not_in_catalog	ENSGACG00000001443	novel	NA	NA	NA	NA	any annotated donor/acceptor	FALSE	canonical	NA	NA	169	NA	29	NA	0	FALSE	NA	NA	NA	C	coding	309	927	146	1072	20.0
PB.18075.6	scaffold_111	-	1181	9	novel_in_catalog	ENSGACG00000001443	novel	NA	NA	NA	NA	combination_of_known_junctions	FALSE	canonical	NA	NA	181	NA	3	NA	0	FALSE	NA	NA	NA	C	coding	302	906	158	1063	25.0
PB.18075.3	scaffold_111	-	1256	10	novel_not_in_catalog	ENSGACG00000001443	novel	NA	NA	NA	NA	any annotated donor/acceptor	FALSE	canonical	NA	NA	39	NA	18	NA	0	FALSE	NA	NA	NA	C	coding	309	927	78	1004	15.0
PB.18075.2	scaffold_111	-	1279	9	full-splice_match	ENSGACG00000001443	ENSGACT00000001879	1242	9	10	-47	multi-exon	FALSE	canonical	NA	NA	139	NA	16	NA	0	FALSE	NA	NA	NA	C	coding	304	912	116	1027	15.0
PB.1671.8	groupII	-	3676	10	novel_in_catalog	ENSGACG00000016600	novel	NA	NA	NA	NA	combination_of_known_junctions	FALSE	canonical	NA	NA	44	NA	34	NA	0	FALSE	NA	NA	NA	C	coding	437	1311	73	1383	25.0
PB.1671.9	groupII	-	2956	10	novel_in_catalog	ENSGACG00000016600	novel	NA	NA	NA	NA	combination_of_known_junctions	FALSE	canonical	NA	NA	41	NA	4	NA	0	FALSE	NA	NA	NA	C	coding	332	996	70	1065	25.0
PB.1671.6	groupII	-	5361	9	novel_in_catalog	ENSGACG00000016600	novel	NA	NA	NA	NA	combination_of_known_junctions	FALSE	canonical	NA	NA	44	NA	12	NA	0	FALSE	NA	NA	NA	C	coding	420	1260	73	1332	25.0
PB.1671.7	groupII	-	3930	10	novel_not_in_catalog	ENSGACG00000016600	novel	NA	NA	NA	NA	any annotated donor/acceptor	FALSE	canonical	NA	NA	53	NA	2	NA	0	FALSE	NA	NA	NA	C	coding	420	1260	82	1341	25.0
PB.1671.5	groupII	-	2889	11	novel_not_in_catalog	ENSGACG00000016600	novel	NA	NA	NA	NA	any annotated donor/acceptor	FALSE	canonical	NA	NA	169	NA	113	NA	0	FALSE	NA	NA	NA	C	coding	532	1596	198	1793	20.0
PB.1671.2	groupII	-	2767	11	full-splice_match	ENSGACG00000016600	ENSGACT00000021975	1687	11	16	-1096	multi-exon	FALSE	canonical	NA	NA	44	NA	1269	NA	0	FALSE	NA	NA	NA	C	coding	532	1596	73	1668	20.0
PB.1671.3	groupII	-	3365	11	novel_not_in_catalog	ENSGACG00000016600	novel	NA	NA	NA	NA	any annotated donor/acceptor	FALSE	canonical	NA	NA	44	NA	15	NA	0	FALSE	NA	NA	NA	C	coding	382	1146	73	1218	20.0
PB.1671.1	groupII	-	4237	10	novel_in_catalog	ENSGACG00000016600	novel	NA	NA	NA	NA	combination_of_known_junctions	FALSE	canonical	NA	NA	72	NA	442	NA	0	FALSE	NA	NA	NA	C	coding	437	1311	101	1411	20.0
PB.9378.1	groupXI	-	2486	1	antisense	novelGene_ENSGACG00000011215_AS	novel	NA	NA	NA	NA	mono-exon	FALSE	canonical	NA	NA	NA	NA	2	NA	NA	FALSE	NA	NA	NA	A	non_coding	NA	NA	NA	NA	75.0
PB.15809.15	groupXX	+	2288	1	genic	ENSGACG00000002947	novel	NA	NA	NA	NA	mono-exon	FALSE	canonical	NA	NA	NA	NA	4	NA	NA	FALSE	NA	NA	NA	A	non_coding	NA	NA	NA	NA	20.0
PB.4703.3	groupVI	-	1025	1	genic	ENSGACG00000004750	novel	NA	NA	NA	NA	mono-exon	FALSE	canonical	NA	NA	NA	NA	2	NA	NA	FALSE	NA	NA	NA	C	non_coding	NA	NA	NA	NA	15.0
PB.4703.2	groupVI	-	1017	4	full-splice_match	ENSGACG00000004750	ENSGACT00000006299	831	4	-23	-163	multi-exon	FALSE	canonical	NA	NA	52	NA	823	NA	0	FALSE	NA	NA	NA	C	coding	157	471	50	520	25.0
PB.4703.1	groupVI	-	951	2	novel_in_catalog	ENSGACG00000004750	novel	NA	NA	NA	NA	combination_of_known_junctions	FALSE	canonical	NA	NA	78	NA	6	NA	0	FALSE	NA	NA	NA	C	non_coding	NA	NA	NA	NA	35.0
PB.4703.4	groupVI	-	259	2	incomplete-splice_match	ENSGACG00000004750	ENSGACT00000006299	831	4	86	486	internal_fragment	FALSE	canonical	NA	NA	233	NA	4	NA	0	FALSE	NA	NA	NA	C	non_coding	NA	NA	NA	NA	40.0
PB.5609.1	groupVII	+	607	1	genic_intron	novelGene_3336	novel	NA	NA	NA	NA	mono-exon	FALSE	canonical	NA	NA	NA	NA	2	NA	NA	FALSE	NA	NA	NA	A	coding	191	573	34	606	65.0
PB.13023.11	groupXVI	-	251	2	incomplete-splice_match	ENSGACG00000001563	ENSGACT00000002062	1914	13	-14	1677	internal_fragment	FALSE	canonical	NA	NA	147	NA	15	NA	0	FALSE	NA	NA	NA	C	non_coding	NA	NA	NA	NA	60.0
PB.13023.10	groupXVI	-	433	3	incomplete-splice_match	ENSGACG00000001563	ENSGACT00000002061	2110	14	-1	1678	internal_fragment	FALSE	canonical	NA	NA	146	NA	16	NA	0	FALSE	NA	NA	NA	C	coding	131	393	41	433	50.0
PB.4682.1	groupVI	-	2793	4	full-splice_match	ENSGACG00000004481	ENSGACT00000005932	1707	4	-139	-947	multi-exon	FALSE	canonical	NA	NA	1124	NA	13	NA	0	FALSE	NA	NA	NA	A	coding	568	1704	140	1843	35.0
PB.2012.1	groupIII	-	667	1	intergenic	novelGene_1437	novel	NA	NA	NA	NA	mono-exon	FALSE	canonical	NA	NA	NA	NA	2	NA	NA	FALSE	NA	NA	NA	A	non_coding	NA	NA	NA	NA	35.0
PB.5601.12	groupVII	+	2583	7	novel_in_catalog	ENSGACG00000020072	novel	NA	NA	NA	NA	combination_of_known_junctions	FALSE	canonical	NA	NA	734	NA	5	NA	0	FALSE	NA	NA	NA	C	coding	280	840	37	876	20.0
PB.5237.24	groupVII	-	469	1	intergenic	novelGene_1038	novel	NA	NA	NA	NA	mono-exon	FALSE	canonical	NA	NA	NA	NA	9	NA	NA	FALSE	NA	NA	NA	A	non_coding	NA	NA	NA	NA	75.0
PB.5601.11	groupVII	+	3129	1	novel_in_catalog	ENSGACG00000020072	novel	NA	NA	NA	NA	mono-exon_by_intron_retention/s	FALSE	canonical	NA	NA	NA	NA	2	NA	NA	FALSE	NA	NA	NA	C	non_coding	NA	NA	NA	NA	45.0
PB.11023.3	groupXIII	+	2190	6	novel_in_catalog	ENSGACG00000009196	novel	NA	NA	NA	NA	combination_of_known_junctions	FALSE	canonical	NA	NA	907	NA	6	NA	0	FALSE	NA	NA	NA	C	coding	132	396	728	1123	5.0
PB.11023.2	groupXIII	+	2183	6	novel_in_catalog	ENSGACG00000009196	novel	NA	NA	NA	NA	combination_of_known_junctions	FALSE	canonical	NA	NA	907	NA	4	NA	0	FALSE	NA	NA	NA	C	coding	132	396	728	1123	20.0
PB.11023.1	groupXIII	+	2334	7	full-splice_match	ENSGACG00000009196	ENSGACT00000012169	1373	7	-280	-681	multi-exon	FALSE	canonical	NA	NA	1050	NA	130	NA	0	FALSE	NA	NA	NA	C	coding	310	930	337	1266	10.0
PB.8131.5	groupIX	-	248	1	intergenic	novelGene_5156	novel	NA	NA	NA	NA	mono-exon	FALSE	canonical	NA	NA	NA	NA	2	NA	NA	FALSE	NA	NA	NA	A	non_coding	NA	NA	NA	NA	15.0
PB.8131.3	groupIX	-	1352	1	genic	ENSGACG00000019782	novel	NA	NA	NA	NA	mono-exon	FALSE	canonical	NA	NA	NA	NA	3	NA	NA	FALSE	NA	NA	NA	A	non_coding	NA	NA	NA	NA	15.0
PB.15635.5	groupXIX	+	1097	2	novel_in_catalog	ENSGACG00000012282	novel	NA	NA	NA	NA	combination_of_known_junctions	FALSE	canonical	NA	NA	270	NA	5	NA	0	FALSE	NA	NA	NA	C	coding	156	468	15	482	20.0
PB.12152.9	groupXIV	-	2257	9	novel_in_catalog	ENSGACG00000018204	novel	NA	NA	NA	NA	combination_of_known_junctions	FALSE	canonical	NA	NA	152	NA	2	NA	0	FALSE	NA	NA	NA	C	coding	325	975	111	1085	45.0
PB.3819.1	groupIV	+	1577	1	intergenic	novelGene_5566	novel	NA	NA	NA	NA	mono-exon	FALSE	canonical	NA	NA	NA	NA	8	NA	NA	FALSE	NA	NA	NA	A	coding	19	57	265	321	10.0
PB.3658.1	groupIV	-	721	1	antisense	novelGene_ENSGACG00000019612_AS	novel	NA	NA	NA	NA	mono-exon	FALSE	canonical	NA	NA	NA	NA	2	NA	NA	FALSE	NA	NA	NA	A	coding	127	381	293	673	70.0
PB.5601.14	groupVII	+	292	3	incomplete-splice_match	ENSGACG00000020072	ENSGACT00000026569	1908	12	468	1148	internal_fragment	FALSE	canonical	NA	NA	156	NA	3	NA	0	FALSE	NA	NA	NA	C	non_coding	NA	NA	NA	NA	60.0
PB.15580.1	groupXIX	+	188	1	intergenic	novelGene_4378	novel	NA	NA	NA	NA	mono-exon	FALSE	canonical	NA	NA	NA	NA	2	NA	NA	FALSE	NA	NA	NA	A	non_coding	NA	NA	NA	NA	5.0
PB.16131.1	groupXX	+	568	1	genic_intron	novelGene_2925	novel	NA	NA	NA	NA	mono-exon	FALSE	canonical	NA	NA	NA	NA	2	NA	NA	FALSE	NA	NA	NA	A	non_coding	NA	NA	NA	NA	70.0
PB.5251.1	groupVII	-	2868	1	antisense	novelGene_ENSGACG00000018903_AS	novel	NA	NA	NA	NA	mono-exon	FALSE	canonical	NA	NA	NA	NA	76	NA	NA	FALSE	NA	NA	NA	B	non_coding	NA	NA	NA	NA	15.0
PB.5251.2	groupVII	-	1646	1	antisense	novelGene_ENSGACG00000018903_AS	novel	NA	NA	NA	NA	mono-exon	FALSE	canonical	NA	NA	NA	NA	19	NA	NA	FALSE	NA	NA	NA	B	non_coding	NA	NA	NA	NA	15.0
PB.5251.3	groupVII	-	1699	1	antisense	novelGene_ENSGACG00000018903_AS	novel	NA	NA	NA	NA	mono-exon	FALSE	canonical	NA	NA	NA	NA	51	NA	NA	FALSE	NA	NA	NA	B	non_coding	NA	NA	NA	NA	75.0
PB.18364.1	scaffold_150	+	1445	3	intergenic	novelGene_315	novel	NA	NA	NA	NA	multi-exon	FALSE	canonical	NA	NA	247	NA	5	NA	0	FALSE	NA	NA	NA	A	coding	105	315	313	627	0.0
PB.17307.1	scaffold_27	-	1191	4	full-splice_match	ENSGACG00000001058	ENSGACT00000001368	636	4	-53	-502	multi-exon	FALSE	canonical	NA	NA	67	NA	3	NA	0	FALSE	NA	NA	NA	C	coding	211	633	54	686	35.0
PB.17307.2	scaffold_27	-	822	4	full-splice_match	ENSGACG00000001058	ENSGACT00000001368	636	4	-34	-152	multi-exon	FALSE	canonical	NA	NA	48	NA	25	NA	0	FALSE	NA	NA	NA	C	coding	211	633	35	667	45.0
PB.17286.1	scaffold_27	-	688	1	genic	ENSGACG00000000963	novel	NA	NA	NA	NA	mono-exon	FALSE	canonical	NA	NA	NA	NA	2	NA	NA	FALSE	NA	NA	NA	A	non_coding	NA	NA	NA	NA	35.0
PB.863.5	groupI	+	1319	1	genic	ENSGACG00000014573	novel	NA	NA	NA	NA	mono-exon	FALSE	canonical	NA	NA	NA	NA	2	NA	NA	FALSE	NA	NA	NA	A	non_coding	NA	NA	NA	NA	70.0
PB.863.4	groupI	+	3275	4	incomplete-splice_match	ENSGACG00000014564	ENSGACT00000019265	3152	30	2669	-2792	internal_fragment	FALSE	canonical	NA	NA	345	NA	52	NA	0	FALSE	NA	NA	NA	A	coding	125	375	8	382	25.0
PB.17758.1	scaffold_74	-	892	1	intergenic	novelGene_644	novel	NA	NA	NA	NA	mono-exon	FALSE	canonical	NA	NA	NA	NA	4	NA	NA	FALSE	NA	NA	NA	A	non_coding	NA	NA	NA	NA	25.0
PB.17758.2	scaffold_74	-	1928	14	full-splice_match	ENSGACG00000014974	ENSGACT00000019796	1448	14	32	-512	multi-exon	FALSE	canonical	NA	NA	45	NA	29	NA	0	FALSE	NA	NA	NA	A	coding	115	345	707	1051	15.0
PB.15029.1	groupXIX	+	3515	2	intergenic	novelGene_1281	novel	NA	NA	NA	NA	multi-exon	FALSE	non_canonical	NA	NA	473	NA	19	NA	0	FALSE	NA	NA	NA	A	non_coding	NA	NA	NA	NA	25.0
PB.13096.1	groupXVI	-	2488	1	intergenic	novelGene_1677	novel	NA	NA	NA	NA	mono-exon	FALSE	canonical	NA	NA	NA	NA	14	NA	NA	FALSE	NA	NA	NA	A	coding	118	354	214	567	5.0
PB.7067.1	groupVIII	-	2155	1	antisense	novelGene_ENSGACG00000013266_AS	novel	NA	NA	NA	NA	mono-exon	FALSE	canonical	NA	NA	NA	NA	2	NA	NA	FALSE	NA	NA	NA	A	non_coding	NA	NA	NA	NA	75.0
PB.1238.3	groupII	+	1421	1	genic_intron	novelGene_2115	novel	NA	NA	NA	NA	mono-exon	FALSE	canonical	NA	NA	NA	NA	4	NA	NA	FALSE	NA	NA	NA	A	non_coding	NA	NA	NA	NA	60.0
PB.958.1	groupI	-	1537	10	full-splice_match	ENSGACG00000015146	ENSGACT00000020015	1412	10	-56	-69	multi-exon	FALSE	canonical	NA	NA	78	NA	16	NA	0	FALSE	NA	NA	NA	C	coding	471	1413	57	1469	15.0
PB.958.2	groupI	-	1578	10	novel_not_in_catalog	ENSGACG00000015146	novel	NA	NA	NA	NA	any annotated donor/acceptor	FALSE	canonical	NA	NA	85	NA	4	NA	0	FALSE	NA	NA	NA	C	coding	395	1185	328	1512	20.0
PB.7465.1	groupIX	-	1588	1	intergenic	novelGene_2324	novel	NA	NA	NA	NA	mono-exon	FALSE	canonical	NA	NA	NA	NA	15	NA	NA	FALSE	NA	NA	NA	A	non_coding	NA	NA	NA	NA	20.0
PB.4521.1	groupVI	-	1072	1	intergenic	novelGene_915	novel	NA	NA	NA	NA	mono-exon	FALSE	canonical	NA	NA	NA	NA	2	NA	NA	FALSE	NA	NA	NA	A	non_coding	NA	NA	NA	NA	20.0
PB.17094.10	groupXXI	+	1105	3	intergenic	novelGene_3552	novel	NA	NA	NA	NA	multi-exon	FALSE	canonical	NA	NA	280	NA	3	NA	0	FALSE	NA	NA	NA	A	non_coding	NA	NA	NA	NA	25.0
PB.8771.1	groupX	+	326	1	intergenic	novelGene_3954	novel	NA	NA	NA	NA	mono-exon	FALSE	canonical	NA	NA	NA	NA	2	NA	NA	FALSE	NA	NA	NA	A	non_coding	NA	NA	NA	NA	5.0
PB.9575.4	groupXI	-	3030	1	genic	ENSGACG00000013328	novel	NA	NA	NA	NA	mono-exon	FALSE	canonical	NA	NA	NA	NA	2	NA	NA	FALSE	NA	NA	NA	A	coding	124	372	1568	1939	35.0
PB.1590.1	groupII	-	709	1	intergenic	novelGene_4173	novel	NA	NA	NA	NA	mono-exon	FALSE	canonical	NA	NA	NA	NA	5	NA	NA	FALSE	NA	NA	NA	A	non_coding	NA	NA	NA	NA	30.0
PB.7790.1	groupIX	-	649	1	intergenic	novelGene_4268	novel	NA	NA	NA	NA	mono-exon	FALSE	canonical	NA	NA	NA	NA	6	NA	NA	FALSE	NA	NA	NA	A	non_coding	NA	NA	NA	NA	10.0
PB.7663.1	groupIX	+	804	6	full-splice_match	ENSGACG00000018274	ENSGACT00000024205	573	6	-36	-195	multi-exon	FALSE	canonical	NA	NA	543	NA	11	NA	0	FALSE	NA	NA	NA	A	coding	198	594	37	630	15.0
PB.6123.8	groupVII	+	1880	11	full-splice_match	ENSGACG00000020677	ENSGACT00000027396	1864	11	-16	0	multi-exon	FALSE	canonical	NA	NA	1061	NA	101	NA	0	FALSE	NA	NA	NA	C	coding	390	1170	54	1223	15.0
PB.12310.4	groupXV	-	1009	4	full-splice_match	ENSGACG00000004700	ENSGACT00000006246	618	4	-48	-343	multi-exon	FALSE	canonical	NA	NA	81	NA	62	NA	0	FALSE	NA	NA	NA	C	coding	182	546	79	624	20.0
PB.12310.2	groupXV	-	2168	4	novel_not_in_catalog	ENSGACG00000004700	novel	NA	NA	NA	NA	any annotated donor/acceptor	FALSE	canonical	NA	NA	47	NA	4	NA	0	FALSE	NA	NA	NA	C	non_coding	NA	NA	NA	NA	25.0
PB.12310.1	groupXV	-	3521	3	full-splice_match	ENSGACG00000004700	ENSGACT00000006232	930	3	-2590	-1	multi-exon	FALSE	canonical	NA	NA	2783	NA	77	NA	0	FALSE	NA	NA	NA	C	non_coding	NA	NA	NA	NA	20.0
PB.6123.1	groupVII	+	2755	11	full-splice_match	ENSGACG00000020677	ENSGACT00000027396	1864	11	-19	-872	multi-exon	FALSE	canonical	NA	NA	1064	NA	123	NA	0	FALSE	NA	NA	NA	C	coding	390	1170	57	1226	25.0
PB.14910.2	groupXVIII	+	1835	9	full-splice_match	ENSGACG00000013471	ENSGACT00000017859	1782	9	-46	-7	multi-exon	FALSE	canonical	NA	NA	1479	NA	78	NA	0	FALSE	NA	NA	NA	C	coding	520	1560	105	1664	35.0
PB.6123.2	groupVII	+	2456	11	full-splice_match	ENSGACG00000020677	ENSGACT00000027396	1864	11	-18	-574	multi-exon	FALSE	canonical	NA	NA	1063	NA	15	NA	0	FALSE	NA	NA	NA	C	coding	390	1170	56	1225	50.0
PB.6123.5	groupVII	+	2492	10	novel_in_catalog	ENSGACG00000020677	novel	NA	NA	NA	NA	combination_of_known_junctions	FALSE	canonical	NA	NA	1671	NA	11	NA	0	FALSE	NA	NA	NA	C	coding	181	543	1291	1833	15.0
PB.6123.4	groupVII	+	2808	9	novel_in_catalog	ENSGACG00000020677	novel	NA	NA	NA	NA	combination_of_known_junctions	FALSE	canonical	NA	NA	1987	NA	18	NA	0	FALSE	NA	NA	NA	C	coding	180	540	54	593	15.0
PB.14910.5	groupXVIII	+	1813	8	novel_in_catalog	ENSGACG00000013471	novel	NA	NA	NA	NA	no_combination_of_known_junctions	FALSE	canonical	NA	NA	1464	NA	2	NA	0	FALSE	NA	NA	NA	C	coding	453	1359	107	1465	40.0
PB.11523.3	groupXIII	-	218	1	intergenic	novelGene_5144	novel	NA	NA	NA	NA	mono-exon	FALSE	canonical	NA	NA	NA	NA	2	NA	NA	FALSE	NA	NA	NA	A	non_coding	NA	NA	NA	NA	60.0
PB.11523.1	groupXIII	-	3107	1	genic	ENSGACG00000014617	novel	NA	NA	NA	NA	mono-exon	FALSE	canonical	NA	NA	NA	NA	146	NA	NA	FALSE	NA	NA	NA	B	coding	309	927	98	1024	10.0
PB.11523.6	groupXIII	-	1149	1	genic	ENSGACG00000014617	novel	NA	NA	NA	NA	mono-exon	FALSE	canonical	NA	NA	NA	NA	64	NA	NA	FALSE	NA	NA	NA	B	coding	309	927	87	1013	75.0
PB.11523.4	groupXIII	-	2771	1	genic	ENSGACG00000014617	novel	NA	NA	NA	NA	mono-exon	FALSE	canonical	NA	NA	NA	NA	38	NA	NA	FALSE	NA	NA	NA	B	coding	309	927	99	1025	70.0
PB.11410.1	groupXIII	+	838	1	intergenic	novelGene_4849	novel	NA	NA	NA	NA	mono-exon	FALSE	canonical	NA	NA	NA	NA	2	NA	NA	FALSE	NA	NA	NA	A	non_coding	NA	NA	NA	NA	30.0
PB.16892.7	groupXXI	-	198	1	intergenic	novelGene_2561	novel	NA	NA	NA	NA	mono-exon	FALSE	canonical	NA	NA	NA	NA	6	NA	NA	FALSE	NA	NA	NA	A	non_coding	NA	NA	NA	NA	70.0
PB.4165.5	groupV	-	2810	16	full-splice_match	ENSGACG00000005342	ENSGACT00000007101	2432	16	-118	-260	multi-exon	FALSE	canonical	NA	NA	317	NA	5	NA	0	FALSE	NA	NA	NA	C	coding	814	2442	121	2562	25.0
PB.4165.4	groupV	-	778	1	genic	ENSGACG00000005342	novel	NA	NA	NA	NA	mono-exon	FALSE	canonical	NA	NA	NA	NA	2	NA	NA	FALSE	NA	NA	NA	C	non_coding	NA	NA	NA	NA	10.0
PB.14401.2	groupXVIII	+	922	1	genic	ENSGACG00000006833	novel	NA	NA	NA	NA	mono-exon	FALSE	canonical	NA	NA	NA	NA	2	NA	NA	FALSE	NA	NA	NA	B	non_coding	NA	NA	NA	NA	35.0
PB.18902.1	scaffold_448	+	206	1	intergenic	novelGene_60	novel	NA	NA	NA	NA	mono-exon	FALSE	canonical	NA	NA	NA	NA	2	NA	NA	FALSE	NA	NA	NA	A	non_coding	NA	NA	NA	NA	55.0
PB.4165.1	groupV	-	3694	13	incomplete-splice_match	ENSGACG00000005342	ENSGACT00000007101	2432	16	428	-1690	5prime_fragment	FALSE	canonical	NA	NA	114	NA	9	NA	0	FALSE	NA	NA	NA	C	coding	639	1917	100	2016	35.0
PB.4165.3	groupV	-	3352	16	novel_not_in_catalog	ENSGACG00000005342	novel	NA	NA	NA	NA	any annotated donor/acceptor	FALSE	canonical	NA	NA	244	NA	2	NA	0	FALSE	NA	NA	NA	C	coding	807	2421	48	2468	10.0
PB.4165.2	groupV	-	3435	16	full-splice_match	ENSGACG00000005342	ENSGACT00000007101	2432	16	-106	-897	multi-exon	FALSE	canonical	NA	NA	305	NA	8	NA	0	FALSE	NA	NA	NA	C	coding	814	2442	109	2550	10.0
PB.18214.20	scaffold_132	-	1596	16	full-splice_match	ENSGACG00000001828	ENSGACT00000002411	2019	16	68	355	multi-exon	FALSE	canonical	NA	NA	204	NA	2	NA	0	FALSE	NA	NA	NA	C	coding	441	1323	206	1528	40.0
PB.9083.1	groupXI	+	649	1	intergenic	novelGene_1749	novel	NA	NA	NA	NA	mono-exon	FALSE	canonical	NA	NA	NA	NA	6	NA	NA	FALSE	NA	NA	NA	A	non_coding	NA	NA	NA	NA	15.0
PB.9903.4	groupXII	+	228	1	intergenic	novelGene_1121	novel	NA	NA	NA	NA	mono-exon	FALSE	canonical	NA	NA	NA	NA	3	NA	NA	FALSE	NA	NA	NA	A	non_coding	NA	NA	NA	NA	30.0
PB.8582.3	groupX	+	2937	4	incomplete-splice_match	ENSGACG00000005879	ENSGACT00000007801	1740	11	1257	-2454	internal_fragment	FALSE	canonical	NA	NA	345	NA	2	NA	0	FALSE	NA	NA	NA	B	coding	139	417	64	480	15.0
PB.8582.4	groupX	+	2969	3	incomplete-splice_match	ENSGACG00000005879	ENSGACT00000007801	1740	11	1371	-2600	internal_fragment	FALSE	canonical	NA	NA	231	NA	2	NA	0	FALSE	NA	NA	NA	B	coding	102	306	61	366	10.0
PB.8582.5	groupX	+	4126	1	antisense	novelGene_ENSGACG00000005894_AS	novel	NA	NA	NA	NA	mono-exon	FALSE	canonical	NA	NA	NA	NA	4	NA	NA	FALSE	NA	NA	NA	A	non_coding	NA	NA	NA	NA	40.0
PB.7550.6	groupIX	-	383	4	incomplete-splice_match	ENSGACG00000017761	ENSGACT00000023516	1729	12	-11	1357	internal_fragment	FALSE	canonical	NA	NA	72	NA	5	NA	0	FALSE	NA	NA	NA	C	coding	104	312	70	381	85.0
PB.6305.1	groupVII	-	1830	1	intergenic	novelGene_5486	novel	NA	NA	NA	NA	mono-exon	FALSE	canonical	NA	NA	NA	NA	57	NA	NA	FALSE	NA	NA	NA	A	non_coding	NA	NA	NA	NA	25.0
PB.6718.1	groupVIII	-	1842	1	intergenic	novelGene_3059	novel	NA	NA	NA	NA	mono-exon	FALSE	canonical	NA	NA	NA	NA	38	NA	NA	FALSE	NA	NA	NA	A	non_coding	NA	NA	NA	NA	20.0
PB.7013.1	groupVIII	-	990	2	full-splice_match	ENSGACG00000012656	ENSGACT00000016755	771	2	506	-725	multi-exon	FALSE	canonical	NA	NA	90	NA	3	NA	0	FALSE	NA	NA	NA	A	coding	243	729	108	836	80.0
PB.14517.19	groupXVIII	+	1203	2	antisense	novelGene_ENSGACG00000008721_AS	novel	NA	NA	NA	NA	multi-exon	FALSE	canonical	NA	NA	423	NA	4	NA	0	FALSE	NA	NA	NA	A	coding	99	297	233	529	25.0
PB.11353.2	groupXIII	-	376	1	genic_intron	novelGene_4664	novel	NA	NA	NA	NA	mono-exon	FALSE	canonical	NA	NA	NA	NA	10	NA	NA	FALSE	NA	NA	NA	A	non_coding	NA	NA	NA	NA	30.0
PB.17565.6	scaffold_48	-	2655	1	genic	ENSGACG00000015304	novel	NA	NA	NA	NA	mono-exon	FALSE	canonical	NA	NA	NA	NA	2	NA	NA	FALSE	NA	NA	NA	A	coding	196	588	1510	2097	75.0
PB.17565.7	scaffold_48	-	758	1	intergenic	novelGene_875	novel	NA	NA	NA	NA	mono-exon	FALSE	canonical	NA	NA	NA	NA	2	NA	NA	FALSE	NA	NA	NA	A	non_coding	NA	NA	NA	NA	65.0
PB.15452.1	groupXIX	+	1013	1	intergenic	novelGene_3592	novel	NA	NA	NA	NA	mono-exon	FALSE	canonical	NA	NA	NA	NA	6	NA	NA	FALSE	NA	NA	NA	A	non_coding	NA	NA	NA	NA	20.0
PB.8151.1	groupIX	+	1611	1	intergenic	novelGene_5201	novel	NA	NA	NA	NA	mono-exon	FALSE	canonical	NA	NA	NA	NA	28	NA	NA	FALSE	NA	NA	NA	B	coding	66	198	118	315	35.0
PB.964.4	groupI	-	685	1	incomplete-splice_match	ENSGACG00000015159	ENSGACT00000020030	2055	4	1292	79	mono-exon	FALSE	canonical	NA	NA	NA	NA	2	NA	NA	FALSE	NA	NA	NA	C	non_coding	NA	NA	NA	NA	35.0
PB.964.1	groupI	-	2207	5	full-splice_match	ENSGACG00000015159	ENSGACT00000020033	2011	5	-28	-168	multi-exon	FALSE	canonical	NA	NA	116	NA	60	NA	0	FALSE	NA	NA	NA	C	coding	496	1488	70	1557	30.0
PB.964.3	groupI	-	2325	4	novel_in_catalog	ENSGACG00000015159	novel	NA	NA	NA	NA	combination_of_known_junctions	FALSE	canonical	NA	NA	104	NA	2	NA	0	FALSE	NA	NA	NA	C	coding	418	1254	431	1684	15.0
PB.964.2	groupI	-	2053	5	novel_not_in_catalog	ENSGACG00000015159	novel	NA	NA	NA	NA	any annotated donor/acceptor	FALSE	canonical	NA	NA	82	NA	3	NA	0	FALSE	NA	NA	NA	C	coding	323	969	443	1411	15.0
PB.2993.1	groupIV	+	4613	4	intergenic	novelGene_2761	novel	NA	NA	NA	NA	multi-exon	FALSE	canonical	NA	NA	1188	NA	8	NA	0	FALSE	NA	NA	NA	A	coding	1091	3273	441	3713	25.0
PB.8397.3	groupX	+	388	1	genic	ENSGACG00000003591	novel	NA	NA	NA	NA	mono-exon	FALSE	canonical	NA	NA	NA	NA	7	NA	NA	FALSE	NA	NA	NA	B	coding	105	315	74	388	55.0
PB.6086.1	groupVII	+	634	1	genic	ENSGACG00000020636	novel	NA	NA	NA	NA	mono-exon	FALSE	canonical	NA	NA	NA	NA	6	NA	NA	FALSE	NA	NA	NA	B	non_coding	NA	NA	NA	NA	30.0
PB.9589.1	groupXI	-	752	1	genic_intron	novelGene_4002	novel	NA	NA	NA	NA	mono-exon	FALSE	canonical	NA	NA	NA	NA	6	NA	NA	FALSE	NA	NA	NA	A	non_coding	NA	NA	NA	NA	15.0
PB.6562.1	groupVIII	-	2700	5	full-splice_match	ENSGACG00000005773	ENSGACT00000007653	918	5	-284	-1498	multi-exon	FALSE	canonical	NA	NA	366	NA	13	NA	0	FALSE	NA	NA	NA	A	coding	174	522	380	901	5.0
PB.17915.14	scaffold_99	-	1729	6	full-splice_match	ENSGACG00000000058	ENSGACT00000000076	895	6	-1224	390	multi-exon	FALSE	non_canonical	NA	NA	1322	NA	2	NA	0	FALSE	NA	NA	NA	C	coding	185	555	48	602	15.0
PB.15933.1	groupXX	-	874	1	intergenic	novelGene_1414	novel	NA	NA	NA	NA	mono-exon	FALSE	canonical	NA	NA	NA	NA	8	NA	NA	FALSE	NA	NA	NA	A	non_coding	NA	NA	NA	NA	0.0
PB.15334.1	groupXIX	-	3704	2	full-splice_match	ENSGACG00000007786	ENSGACT00000010337	810	2	-2138	-756	multi-exon	FALSE	canonical	NA	NA	2282	NA	61	NA	0	FALSE	NA	NA	NA	A	coding	326	978	1968	2945	25.0
PB.16974.1	groupXXI	-	1641	6	intergenic	novelGene_2954	novel	NA	NA	NA	NA	multi-exon	FALSE	canonical	NA	NA	289	NA	2	NA	0	FALSE	NA	NA	NA	A	coding	93	279	91	369	20.0
PB.6514.1	groupVIII	+	2116	1	incomplete-splice_match	ENSGACG00000005016	ENSGACT00000006640	2316	2	200	1	mono-exon	FALSE	canonical	NA	NA	NA	NA	6	NA	NA	FALSE	NA	NA	NA	A	coding	471	1413	239	1651	30.0
PB.8502.3	groupX	-	392	1	genic_intron	novelGene_2509	novel	NA	NA	NA	NA	mono-exon	FALSE	canonical	NA	NA	NA	NA	2	NA	NA	FALSE	NA	NA	NA	B	non_coding	NA	NA	NA	NA	30.0
PB.8502.4	groupX	-	242	1	genic_intron	novelGene_2509	novel	NA	NA	NA	NA	mono-exon	FALSE	canonical	NA	NA	NA	NA	4	NA	NA	FALSE	NA	NA	NA	B	non_coding	NA	NA	NA	NA	20.0
PB.6409.1	groupVIII	+	507	1	intergenic	novelGene_1033	novel	NA	NA	NA	NA	mono-exon	FALSE	canonical	NA	NA	NA	NA	2	NA	NA	FALSE	NA	NA	NA	A	non_coding	NA	NA	NA	NA	10.0
PB.12695.1	groupXV	-	1827	2	full-splice_match	ENSGACG00000009855	ENSGACT00000013035	578	2	-319	-930	multi-exon	TRUE	canonical	NA	NA	620	NA	7	NA	0	FALSE	NA	NA	NA	A	coding	332	996	283	1278	20.0
PB.10893.1	groupXIII	+	3042	2	novel_in_catalog	ENSGACG00000007315	novel	NA	NA	NA	NA	combination_of_known_junctions	FALSE	canonical	NA	NA	530	NA	140	NA	0	FALSE	NA	NA	NA	A	coding	707	2121	81	2201	15.0
PB.6238.6	groupVII	-	1719	10	novel_in_catalog	ENSGACG00000020795	novel	NA	NA	NA	NA	combination_of_known_junctions	FALSE	canonical	NA	NA	137	NA	5	NA	0	FALSE	NA	NA	NA	C	coding	357	1071	384	1454	0.0
PB.6238.2	groupVII	-	1997	10	novel_in_catalog	ENSGACG00000020795	novel	NA	NA	NA	NA	combination_of_known_junctions	FALSE	canonical	NA	NA	195	NA	2	NA	0	FALSE	NA	NA	NA	C	coding	242	726	736	1461	20.0
PB.15482.9	groupXIX	-	1465	1	genic	ENSGACG00000010485	novel	NA	NA	NA	NA	mono-exon	FALSE	canonical	NA	NA	NA	NA	2	NA	NA	FALSE	NA	NA	NA	C	non_coding	NA	NA	NA	NA	75.0
PB.6238.1	groupVII	-	1928	11	full-splice_match	ENSGACG00000020795	ENSGACT00000027547	1846	11	-80	-2	multi-exon	FALSE	canonical	NA	NA	204	NA	49	NA	0	FALSE	NA	NA	NA	C	coding	417	1251	140	1390	20.0
PB.15482.6	groupXIX	-	1775	15	novel_not_in_catalog	ENSGACG00000010485	novel	NA	NA	NA	NA	any annotated donor/acceptor	FALSE	canonical	NA	NA	106	NA	5	NA	0	FALSE	NA	NA	NA	C	coding	406	1218	77	1294	25.0
PB.15482.7	groupXIX	-	1985	13	novel_not_in_catalog	ENSGACG00000010485	novel	NA	NA	NA	NA	any annotated donor/acceptor	FALSE	canonical	NA	NA	118	NA	2	NA	0	FALSE	NA	NA	NA	C	coding	287	861	671	1531	60.0
PB.15482.1	groupXIX	-	3399	15	full-splice_match	ENSGACG00000010485	ENSGACT00000013891	1283	15	-44	-2072	multi-exon	FALSE	canonical	NA	NA	133	NA	8	NA	0	FALSE	NA	NA	NA	C	coding	407	1221	104	1324	90.0
PB.15482.3	groupXIX	-	1924	14	novel_not_in_catalog	ENSGACG00000010485	novel	NA	NA	NA	NA	any annotated donor/acceptor	FALSE	canonical	NA	NA	130	NA	20	NA	0	FALSE	NA	NA	NA	C	coding	367	1101	335	1435	35.0
PB.7979.22	groupIX	-	2490	9	novel_in_catalog	ENSGACG00000019406	novel	NA	NA	NA	NA	combination_of_known_junctions	FALSE	canonical	NA	NA	166	NA	85	NA	0	FALSE	NA	NA	NA	C	coding	355	1065	126	1190	15.0
PB.14702.1	groupXVIII	-	1123	4	full-splice_match	ENSGACG00000011522	ENSGACT00000015261	1050	4	-36	-37	multi-exon	FALSE	canonical	NA	NA	120	NA	14	NA	0	FALSE	NA	NA	NA	A	coding	105	315	70	384	30.0
PB.7979.20	groupIX	-	2197	11	novel_not_in_catalog	ENSGACG00000019406	novel	NA	NA	NA	NA	any annotated donor/acceptor	FALSE	canonical	NA	NA	151	NA	2	NA	0	FALSE	NA	NA	NA	C	coding	476	1428	111	1538	10.0
PB.16419.1	groupXX	+	1797	3	intergenic	novelGene_3934	novel	NA	NA	NA	NA	multi-exon	FALSE	canonical	NA	NA	1164	NA	3	NA	0	FALSE	NA	NA	NA	A	coding	425	1275	523	1797	65.0
PB.12138.3	groupXIV	+	2343	2	novel_in_catalog	ENSGACG00000018162	novel	NA	NA	NA	NA	combination_of_known_junctions	FALSE	canonical	NA	NA	316	NA	2	NA	0	FALSE	NA	NA	NA	C	non_coding	NA	NA	NA	NA	15.0
PB.12138.2	groupXIV	+	3800	5	novel_in_catalog	ENSGACG00000018162	novel	NA	NA	NA	NA	combination_of_known_junctions	FALSE	canonical	NA	NA	726	NA	6	NA	0	FALSE	NA	NA	NA	C	coding	208	624	254	877	10.0
PB.12138.1	groupXIV	+	3098	6	full-splice_match	ENSGACG00000018162	ENSGACT00000024049	882	6	-228	-1988	multi-exon	FALSE	canonical	NA	NA	1058	NA	174	NA	0	FALSE	NA	NA	NA	C	coding	223	669	436	1104	10.0
PB.12681.1	groupXV	-	1076	1	intergenic	novelGene_2667	novel	NA	NA	NA	NA	mono-exon	FALSE	canonical	NA	NA	NA	NA	7	NA	NA	FALSE	NA	NA	NA	A	non_coding	NA	NA	NA	NA	45.0
PB.12138.4	groupXIV	+	2235	3	novel_not_in_catalog	ENSGACG00000018162	novel	NA	NA	NA	NA	any annotated donor/acceptor	FALSE	canonical	NA	NA	208	NA	3	NA	0	FALSE	NA	NA	NA	C	non_coding	NA	NA	NA	NA	15.0
PB.9408.1	groupXI	+	230	1	intergenic	novelGene_3269	novel	NA	NA	NA	NA	mono-exon	FALSE	canonical	NA	NA	NA	NA	2	NA	NA	FALSE	NA	NA	NA	A	non_coding	NA	NA	NA	NA	70.0
PB.6242.1	groupVII	-	922	1	intergenic	novelGene_5422	novel	NA	NA	NA	NA	mono-exon	FALSE	canonical	NA	NA	NA	NA	9	NA	NA	FALSE	NA	NA	NA	B	non_coding	NA	NA	NA	NA	15.0
PB.18258.1	scaffold_137	-	2413	5	intergenic	novelGene_334	novel	NA	NA	NA	NA	multi-exon	TRUE	canonical	NA	NA	392	NA	10	NA	0	FALSE	NA	NA	NA	A	coding	111	333	1051	1383	35.0
PB.6242.2	groupVII	-	994	1	intergenic	novelGene_5422	novel	NA	NA	NA	NA	mono-exon	FALSE	canonical	NA	NA	NA	NA	2	NA	NA	FALSE	NA	NA	NA	B	non_coding	NA	NA	NA	NA	20.0
PB.3066.14	groupIV	-	273	1	intergenic	novelGene_3212	novel	NA	NA	NA	NA	mono-exon	FALSE	canonical	NA	NA	NA	NA	2	NA	NA	FALSE	NA	NA	NA	A	non_coding	NA	NA	NA	NA	75.0
PB.17450.1	scaffold_37	-	1954	10	full-splice_match	ENSGACG00000000972	ENSGACT00000001257	1393	10	24	-585	multi-exon	FALSE	canonical	NA	NA	38	NA	67	NA	0	FALSE	NA	NA	NA	C	coding	357	1071	296	1366	50.0
PB.17450.7	scaffold_37	-	2521	9	novel_not_in_catalog	ENSGACG00000000972	novel	NA	NA	NA	NA	any annotated donor/acceptor	FALSE	canonical	NA	NA	162	NA	3	NA	0	FALSE	NA	NA	NA	C	coding	253	759	1176	1934	50.0
PB.17450.5	scaffold_37	-	2664	8	novel_in_catalog	ENSGACG00000000972	novel	NA	NA	NA	NA	combination_of_known_junctions	FALSE	canonical	NA	NA	163	NA	21	NA	0	FALSE	NA	NA	NA	C	coding	253	759	1319	2077	50.0
PB.17450.9	scaffold_37	-	2146	10	novel_not_in_catalog	ENSGACG00000000972	novel	NA	NA	NA	NA	any annotated donor/acceptor	FALSE	canonical	NA	NA	163	NA	2	NA	0	FALSE	NA	NA	NA	C	coding	280	840	720	1559	50.0
PB.17450.8	scaffold_37	-	2244	8	novel_in_catalog	ENSGACG00000000972	novel	NA	NA	NA	NA	combination_of_known_junctions	FALSE	canonical	NA	NA	174	NA	2	NA	0	FALSE	NA	NA	NA	C	coding	328	984	233	1216	50.0
PB.9866.1	groupXII	+	659	3	intergenic	novelGene_878	novel	NA	NA	NA	NA	multi-exon	FALSE	canonical	NA	NA	112	NA	2	NA	0	FALSE	NA	NA	NA	A	non_coding	NA	NA	NA	NA	25.0
PB.1815.1	groupII	-	1183	8	antisense	novelGene_ENSGACG00000017315_AS	novel	NA	NA	NA	NA	multi-exon	FALSE	canonical	NA	NA	67	NA	48	NA	0	FALSE	NA	NA	NA	A	coding	313	939	80	1018	50.0
PB.12469.7	groupXV	-	4272	1	genic_intron	novelGene_1655	novel	NA	NA	NA	NA	mono-exon	FALSE	canonical	NA	NA	NA	NA	3	NA	NA	FALSE	NA	NA	NA	A	non_coding	NA	NA	NA	NA	65.0
PB.14019.16	groupXVII	+	556	2	novel_in_catalog	ENSGACG00000009188	novel	NA	NA	NA	NA	combination_of_known_junctions	FALSE	canonical	NA	NA	221	NA	2	NA	0	FALSE	NA	NA	NA	C	coding	168	504	51	554	75.0
PB.14019.15	groupXVII	+	1832	10	novel_in_catalog	ENSGACG00000009188	novel	NA	NA	NA	NA	combination_of_known_junctions	FALSE	canonical	NA	NA	1294	NA	4	NA	0	FALSE	NA	NA	NA	C	coding	467	1401	257	1657	75.0
PB.14019.14	groupXVII	+	2376	11	novel_not_in_catalog	ENSGACG00000009188	novel	NA	NA	NA	NA	any annotated donor/acceptor	FALSE	canonical	NA	NA	1817	NA	3	NA	0	FALSE	NA	NA	NA	C	coding	283	849	704	1552	20.0
PB.14019.13	groupXVII	+	2264	11	novel_in_catalog	ENSGACG00000009188	novel	NA	NA	NA	NA	combination_of_known_junctions	FALSE	canonical	NA	NA	1929	NA	2	NA	0	FALSE	NA	NA	NA	C	coding	397	1191	85	1275	75.0
PB.14019.10	groupXVII	+	2325	11	novel_in_catalog	ENSGACG00000009188	novel	NA	NA	NA	NA	combination_of_known_junctions	FALSE	canonical	NA	NA	1786	NA	3	NA	0	FALSE	NA	NA	NA	C	coding	355	1065	86	1150	75.0
PB.269.12	groupI	-	160	1	intergenic	novelGene_2226	novel	NA	NA	NA	NA	mono-exon	FALSE	canonical	NA	NA	NA	NA	2	NA	NA	FALSE	NA	NA	NA	A	non_coding	NA	NA	NA	NA	70.0
PB.269.11	groupI	-	3211	1	intergenic	novelGene_2215	novel	NA	NA	NA	NA	mono-exon	FALSE	canonical	NA	NA	NA	NA	4	NA	NA	FALSE	NA	NA	NA	A	non_coding	NA	NA	NA	NA	70.0
PB.269.10	groupI	-	2290	1	intergenic	novelGene_2213	novel	NA	NA	NA	NA	mono-exon	FALSE	canonical	NA	NA	NA	NA	2	NA	NA	FALSE	NA	NA	NA	A	non_coding	NA	NA	NA	NA	75.0
PB.17124.2	scaffold_27	+	787	3	novel_in_catalog	ENSGACG00000000313	novel	NA	NA	NA	NA	combination_of_known_junctions	FALSE	canonical	NA	NA	213	NA	2	NA	0	FALSE	NA	NA	NA	C	non_coding	NA	NA	NA	NA	35.0
PB.17124.1	scaffold_27	+	618	4	full-splice_match	ENSGACG00000000313	ENSGACT00000000398	799	4	-65	246	multi-exon	FALSE	canonical	NA	NA	305	NA	122	NA	0	FALSE	NA	NA	NA	C	coding	102	306	123	428	25.0
PB.214.4	groupI	+	357	2	incomplete-splice_match	ENSGACG00000006903	ENSGACT00000009166	1339	9	1031	-49	internal_fragment	FALSE	canonical	NA	NA	21	NA	5	NA	0	FALSE	NA	NA	NA	A	non_coding	NA	NA	NA	NA	30.0
PB.16944.1	groupXXI	+	112	1	intergenic	novelGene_2732	novel	NA	NA	NA	NA	mono-exon	FALSE	canonical	NA	NA	NA	NA	2	NA	NA	FALSE	NA	NA	NA	A	non_coding	NA	NA	NA	NA	20.0
PB.9520.1	groupXI	+	396	1	genic_intron	novelGene_3727	novel	NA	NA	NA	NA	mono-exon	FALSE	canonical	NA	NA	NA	NA	2	NA	NA	FALSE	NA	NA	NA	A	non_coding	NA	NA	NA	NA	30.0
PB.15996.5	groupXX	+	2159	15	incomplete-splice_match	ENSGACG00000005763	ENSGACT00000007724	2564	16	-14	419	3prime_fragment	FALSE	canonical	NA	NA	1924	NA	26	NA	0	FALSE	NA	NA	NA	A	coding	662	1986	23	2008	0.0
PB.16512.4	groupXX	+	2784	2	novel_in_catalog	ENSGACG00000012682	novel	NA	NA	NA	NA	combination_of_known_junctions	FALSE	canonical	NA	NA	2483	NA	2	NA	0	FALSE	NA	NA	NA	C	coding	126	378	2251	2628	75.0
PB.3141.10	groupIV	-	2068	14	full-splice_match	ENSGACG00000018138	ENSGACT00000024012	2270	14	47	155	multi-exon	FALSE	canonical	NA	NA	107	NA	4	NA	0	FALSE	NA	NA	NA	C	coding	569	1707	50	1756	55.0
PB.16407.1	groupXX	-	2774	15	novel_not_in_catalog	ENSGACG00000011707	novel	NA	NA	NA	NA	any annotated donor/acceptor	FALSE	canonical	NA	NA	187	NA	2	NA	0	FALSE	NA	NA	NA	A	coding	459	1377	289	1665	20.0
PB.5921.1	groupVII	+	2316	6	intergenic	novelGene_5035	novel	NA	NA	NA	NA	multi-exon	FALSE	canonical	NA	NA	588	NA	2	NA	0	FALSE	NA	NA	NA	A	coding	581	1743	102	1844	35.0
PB.6050.1	groupVII	+	1612	1	intergenic	novelGene_5264	novel	NA	NA	NA	NA	mono-exon	FALSE	canonical	NA	NA	NA	NA	14	NA	NA	FALSE	NA	NA	NA	A	non_coding	NA	NA	NA	NA	20.0
PB.11776.1	groupXIV	+	866	2	intergenic	novelGene_1613	novel	NA	NA	NA	NA	multi-exon	FALSE	non_canonical	NA	NA	221	NA	5	NA	0	FALSE	NA	NA	NA	A	non_coding	NA	NA	NA	NA	75.0
PB.4325.3	groupV	-	1037	7	full-splice_match	ENSGACG00000008320	ENSGACT00000011036	786	7	-109	-142	multi-exon	TRUE	canonical	NA	NA	125	NA	48	NA	0	FALSE	NA	NA	NA	A	coding	268	804	110	913	20.0
PB.9712.1	groupXI	-	1065	1	intergenic	novelGene_4394	novel	NA	NA	NA	NA	mono-exon	FALSE	canonical	NA	NA	NA	NA	19	NA	NA	FALSE	NA	NA	NA	A	non_coding	NA	NA	NA	NA	15.0
PB.16417.3	groupXX	-	2225	10	novel_in_catalog	ENSGACG00000011848	novel	NA	NA	NA	NA	combination_of_known_junctions	FALSE	canonical	NA	NA	109	NA	2	NA	0	FALSE	NA	NA	NA	C	coding	235	705	115	819	45.0
PB.16417.2	groupXX	-	2313	9	novel_in_catalog	ENSGACG00000011848	novel	NA	NA	NA	NA	combination_of_known_junctions	FALSE	canonical	NA	NA	112	NA	3	NA	0	FALSE	NA	NA	NA	C	coding	198	594	118	711	45.0
PB.16417.1	groupXX	-	2037	12	full-splice_match	ENSGACG00000011848	ENSGACT00000015714	1977	12	-25	-35	multi-exon	FALSE	canonical	NA	NA	126	NA	35	NA	0	FALSE	NA	NA	NA	C	coding	517	1551	132	1682	40.0
PB.16417.4	groupXX	-	2182	11	novel_in_catalog	ENSGACG00000011848	novel	NA	NA	NA	NA	combination_of_known_junctions	FALSE	canonical	NA	NA	154	NA	9	NA	0	FALSE	NA	NA	NA	C	coding	235	705	160	864	45.0
PB.17638.2	scaffold_56	+	730	1	genic_intron	novelGene_899	novel	NA	NA	NA	NA	mono-exon	FALSE	canonical	NA	NA	NA	NA	2	NA	NA	FALSE	NA	NA	NA	A	non_coding	NA	NA	NA	NA	30.0
PB.14640.1	groupXVIII	-	807	1	intergenic	novelGene_3371	novel	NA	NA	NA	NA	mono-exon	FALSE	canonical	NA	NA	NA	NA	16	NA	NA	FALSE	NA	NA	NA	A	non_coding	NA	NA	NA	NA	15.0
PB.9266.1	groupXI	-	810	1	genic_intron	novelGene_2538	novel	NA	NA	NA	NA	mono-exon	FALSE	canonical	NA	NA	NA	NA	9	NA	NA	FALSE	NA	NA	NA	A	non_coding	NA	NA	NA	NA	25.0
PB.14309.10	groupXVIII	+	569	1	novel_in_catalog	ENSGACG00000004940	novel	NA	NA	NA	NA	mono-exon_by_intron_retention/s	FALSE	canonical	NA	NA	NA	NA	12	NA	NA	FALSE	NA	NA	NA	C	non_coding	NA	NA	NA	NA	10.0
PB.14667.2	groupXVIII	-	1313	1	genic	ENSGACG00000010957	novel	NA	NA	NA	NA	mono-exon	FALSE	canonical	NA	NA	NA	NA	2	NA	NA	FALSE	NA	NA	NA	C	coding	158	474	126	599	70.0
PB.14667.3	groupXVIII	-	702	2	full-splice_match	ENSGACG00000010957	ENSGACT00000014517	513	2	-125	-64	multi-exon	FALSE	canonical	NA	NA	548	NA	3	NA	0	FALSE	NA	NA	NA	C	coding	170	510	126	635	70.0
PB.14667.1	groupXVIII	-	1023	2	full-splice_match	ENSGACG00000010957	ENSGACT00000014517	513	2	-126	-384	multi-exon	FALSE	canonical	NA	NA	549	NA	26	NA	0	FALSE	NA	NA	NA	C	coding	170	510	127	636	10.0
PB.10142.1	groupXII	-	943	1	intergenic	novelGene_2841	novel	NA	NA	NA	NA	mono-exon	FALSE	canonical	NA	NA	NA	NA	2	NA	NA	FALSE	NA	NA	NA	A	non_coding	NA	NA	NA	NA	15.0
PB.11704.1	groupXIV	+	1852	6	full-splice_match	ENSGACG00000015924	ENSGACT00000021057	911	6	-115	-826	multi-exon	FALSE	canonical	NA	NA	508	NA	16	NA	0	FALSE	NA	NA	NA	A	coding	147	441	153	593	25.0
PB.7040.2	groupVIII	+	778	5	full-splice_match	ENSGACG00000013005	ENSGACT00000017241	794	5	18	-2	multi-exon	FALSE	canonical	NA	NA	650	NA	49	NA	0	FALSE	NA	NA	NA	C	coding	159	477	115	591	20.0
PB.7040.3	groupVIII	+	2282	3	novel_in_catalog	ENSGACG00000013005	novel	NA	NA	NA	NA	combination_of_known_junctions	FALSE	canonical	NA	NA	377	NA	6	NA	0	FALSE	NA	NA	NA	C	coding	140	420	110	529	20.0
PB.10441.1	groupXII	-	4764	28	full-splice_match	ENSGACG00000011089	ENSGACT00000014732	3156	28	-67	-1541	multi-exon	FALSE	canonical	NA	NA	150	NA	71	NA	0	FALSE	NA	NA	NA	A	coding	1046	3138	83	3220	15.0
PB.2498.2	groupIII	+	3739	17	novel_in_catalog	ENSGACG00000016956	novel	NA	NA	NA	NA	combination_of_known_junctions	FALSE	canonical	NA	NA	1816	NA	5	NA	0	FALSE	NA	NA	NA	C	coding	551	1653	281	1933	20.0
PB.2498.3	groupIII	+	3979	17	novel_in_catalog	ENSGACG00000016956	novel	NA	NA	NA	NA	combination_of_known_junctions	FALSE	canonical	NA	NA	2258	NA	2	NA	0	FALSE	NA	NA	NA	C	coding	395	1185	1159	2343	20.0
PB.2498.1	groupIII	+	3836	18	full-splice_match	ENSGACG00000016956	ENSGACT00000022454	2707	18	-193	-936	multi-exon	FALSE	canonical	NA	NA	2108	NA	92	NA	0	FALSE	NA	NA	NA	C	coding	587	1761	433	2193	5.0
PB.12760.8	groupXV	+	3003	2	novel_in_catalog	ENSGACG00000010657	novel	NA	NA	NA	NA	combination_of_known_junctions	FALSE	canonical	NA	NA	229	NA	3	NA	0	FALSE	NA	NA	NA	C	coding	104	312	240	551	25.0
PB.2498.5	groupIII	+	2284	6	novel_in_catalog	ENSGACG00000016956	novel	NA	NA	NA	NA	combination_of_known_junctions	FALSE	canonical	NA	NA	562	NA	2	NA	0	FALSE	NA	NA	NA	C	coding	202	606	42	647	20.0
PB.12760.6	groupXV	+	2277	6	novel_in_catalog	ENSGACG00000010657	novel	NA	NA	NA	NA	no_combination_of_known_junctions	FALSE	non_canonical	NA	NA	738	NA	3	NA	0	FALSE	NA	NA	NA	C	coding	213	639	422	1060	25.0
PB.12760.7	groupXV	+	2882	3	novel_in_catalog	ENSGACG00000010657	novel	NA	NA	NA	NA	combination_of_known_junctions	FALSE	canonical	NA	NA	1342	NA	5	NA	0	FALSE	NA	NA	NA	C	coding	213	639	1026	1664	25.0
PB.12760.4	groupXV	+	2388	7	full-splice_match	ENSGACG00000010657	ENSGACT00000014141	1144	7	-28	-1216	multi-exon	FALSE	non_canonical	NA	NA	847	NA	32	NA	0	FALSE	NA	NA	NA	C	coding	348	1044	126	1169	20.0
PB.12760.5	groupXV	+	4526	5	novel_in_catalog	ENSGACG00000010657	novel	NA	NA	NA	NA	combination_of_known_junctions	FALSE	non_canonical	NA	NA	1745	NA	7	NA	0	FALSE	NA	NA	NA	C	coding	213	639	1429	2067	15.0
PB.12760.2	groupXV	+	3636	7	novel_not_in_catalog	ENSGACG00000010657	novel	NA	NA	NA	NA	any annotated donor/acceptor	FALSE	canonical	NA	NA	854	NA	7	NA	0	FALSE	NA	NA	NA	C	coding	344	1032	145	1176	15.0
PB.12760.3	groupXV	+	3650	7	full-splice_match	ENSGACG00000010657	ENSGACT00000014141	1144	7	-46	-2460	multi-exon	FALSE	non_canonical	NA	NA	865	NA	13	NA	0	FALSE	NA	NA	NA	C	coding	348	1044	144	1187	15.0
PB.12760.1	groupXV	+	3565	6	novel_in_catalog	ENSGACG00000010657	novel	NA	NA	NA	NA	no_combination_of_known_junctions	FALSE	non_canonical	NA	NA	779	NA	59	NA	0	FALSE	NA	NA	NA	C	coding	213	639	463	1101	20.0
PB.10436.5	groupXII	-	2429	1	genic	ENSGACG00000011047	novel	NA	NA	NA	NA	mono-exon	FALSE	canonical	NA	NA	NA	NA	3	NA	NA	FALSE	NA	NA	NA	A	non_coding	NA	NA	NA	NA	20.0
PB.18436.2	scaffold_156	-	138	1	intergenic	novelGene_534	novel	NA	NA	NA	NA	mono-exon	FALSE	canonical	NA	NA	NA	NA	2	NA	NA	FALSE	NA	NA	NA	A	non_coding	NA	NA	NA	NA	25.0
PB.18989.4	scaffold_669	+	3334	1	intergenic	novelGene_218	novel	NA	NA	NA	NA	mono-exon	FALSE	canonical	NA	NA	NA	NA	4	NA	NA	FALSE	NA	NA	NA	A	coding	583	1749	630	2378	45.0
PB.9107.1	groupXI	+	2057	1	intergenic	novelGene_1839	novel	NA	NA	NA	NA	mono-exon	FALSE	canonical	NA	NA	NA	NA	16	NA	NA	FALSE	NA	NA	NA	A	coding	359	1077	177	1253	70.0
PB.9993.3	groupXII	+	2356	1	intergenic	novelGene_1831	novel	NA	NA	NA	NA	mono-exon	FALSE	canonical	NA	NA	NA	NA	5	NA	NA	FALSE	NA	NA	NA	A	non_coding	NA	NA	NA	NA	65.0
PB.10567.5	groupXII	+	1902	14	novel_in_catalog	ENSGACG00000012391	novel	NA	NA	NA	NA	combination_of_known_junctions	FALSE	canonical	NA	NA	1454	NA	10	NA	0	FALSE	NA	NA	NA	C	coding	398	1194	284	1477	10.0
PB.10567.4	groupXII	+	2238	15	novel_in_catalog	ENSGACG00000012391	novel	NA	NA	NA	NA	combination_of_known_junctions	FALSE	canonical	NA	NA	1796	NA	7	NA	0	FALSE	NA	NA	NA	C	coding	293	879	941	1819	20.0
PB.6028.3	groupVII	+	1338	5	full-splice_match	ENSGACG00000020579	ENSGACT00000027265	1331	5	18	-25	multi-exon	FALSE	canonical	NA	NA	556	NA	5	NA	0	FALSE	NA	NA	NA	A	coding	204	612	38	649	20.0
PB.10567.3	groupXII	+	2770	15	novel_in_catalog	ENSGACG00000012391	novel	NA	NA	NA	NA	combination_of_known_junctions	FALSE	canonical	NA	NA	2326	NA	15	NA	0	FALSE	NA	NA	NA	C	coding	398	1194	1156	2349	20.0
PB.10567.2	groupXII	+	2883	14	novel_in_catalog	ENSGACG00000012391	novel	NA	NA	NA	NA	combination_of_known_junctions	FALSE	canonical	NA	NA	2439	NA	6	NA	0	FALSE	NA	NA	NA	C	coding	293	879	1584	2462	20.0
PB.18293.10	scaffold_130	-	2727	10	novel_in_catalog	ENSGACG00000001301	novel	NA	NA	NA	NA	combination_of_known_junctions	FALSE	canonical	NA	NA	141	NA	2	NA	0	FALSE	NA	NA	NA	C	coding	201	603	222	824	50.0
PB.329.1	groupI	-	1928	5	incomplete-splice_match	ENSGACG00000008722	ENSGACT00000011550	1044	6	196	-1080	5prime_fragment	FALSE	canonical	NA	NA	140	NA	2	NA	0	FALSE	NA	NA	NA	A	coding	269	807	39	845	10.0
PB.14677.1	groupXVIII	+	1304	5	full-splice_match	ENSGACG00000011113	ENSGACT00000014721	1411	5	-93	200	multi-exon	FALSE	canonical	NA	NA	830	NA	25	NA	0	FALSE	NA	NA	NA	C	coding	296	888	123	1010	35.0
PB.14677.2	groupXVIII	+	1478	5	full-splice_match	ENSGACG00000011113	ENSGACT00000014721	1411	5	-33	-34	multi-exon	FALSE	canonical	NA	NA	770	NA	41	NA	0	FALSE	NA	NA	NA	C	coding	296	888	63	950	15.0
PB.9117.1	groupXI	+	1013	1	intergenic	novelGene_1907	novel	NA	NA	NA	NA	mono-exon	FALSE	canonical	NA	NA	NA	NA	8	NA	NA	FALSE	NA	NA	NA	A	non_coding	NA	NA	NA	NA	35.0
PB.11094.1	groupXIII	+	2003	1	genic	ENSGACG00000010223	novel	NA	NA	NA	NA	mono-exon	FALSE	canonical	NA	NA	NA	NA	7	NA	NA	FALSE	NA	NA	NA	A	non_coding	NA	NA	NA	NA	30.0
PB.10444.1	groupXII	-	4231	5	intergenic	novelGene_4336	novel	NA	NA	NA	NA	multi-exon	FALSE	canonical	NA	NA	1290	NA	108	NA	0	FALSE	NA	NA	NA	A	coding	606	1818	60	1877	15.0
PB.11682.1	groupXIV	+	1964	14	incomplete-splice_match	ENSGACG00000015887	ENSGACT00000021006	2090	16	-62	188	3prime_fragment	FALSE	canonical	NA	NA	1660	NA	261	NA	0	FALSE	NA	NA	NA	A	coding	551	1653	69	1721	20.0
PB.9086.3	groupXI	-	195	2	incomplete-splice_match	ENSGACG00000007246	ENSGACT00000009624	1002	6	15	792	internal_fragment	FALSE	canonical	NA	NA	138	NA	2	NA	0	FALSE	NA	NA	NA	A	non_coding	NA	NA	NA	NA	60.0
PB.335.2	groupI	-	1289	6	novel_in_catalog	ENSGACG00000008772	novel	NA	NA	NA	NA	combination_of_known_junctions	FALSE	canonical	NA	NA	334	NA	41	NA	0	FALSE	NA	NA	NA	A	coding	315	945	243	1187	25.0
PB.16449.23	groupXX	+	339	4	incomplete-splice_match	ENSGACG00000012171	ENSGACT00000016132	743	5	81	323	internal_fragment	FALSE	canonical	NA	NA	175	NA	2	NA	0	FALSE	NA	NA	NA	B	non_coding	NA	NA	NA	NA	65.0
PB.10350.1	groupXII	-	3559	5	novel_not_in_catalog	ENSGACG00000010153	novel	NA	NA	NA	NA	any annotated donor/acceptor	FALSE	canonical	NA	NA	920	NA	11	NA	0	FALSE	NA	NA	NA	A	coding	378	1134	934	2067	40.0
PB.18513.1	scaffold_176	+	793	1	genic_intron	novelGene_390	novel	NA	NA	NA	NA	mono-exon	FALSE	canonical	NA	NA	NA	NA	4	NA	NA	FALSE	NA	NA	NA	A	non_coding	NA	NA	NA	NA	70.0
PB.7877.6	groupIX	+	348	1	genic	ENSGACG00000019074	novel	NA	NA	NA	NA	mono-exon	FALSE	canonical	NA	NA	NA	NA	3	NA	NA	FALSE	NA	NA	NA	A	non_coding	NA	NA	NA	NA	70.0
PB.2174.1	groupIII	-	2302	11	full-splice_match	ENSGACG00000015158	ENSGACT00000020034	1655	11	-190	-457	multi-exon	FALSE	canonical	NA	NA	276	NA	2	NA	0	FALSE	NA	NA	NA	C	coding	365	1095	131	1225	30.0
PB.2174.3	groupIII	-	1536	11	full-splice_match	ENSGACG00000015158	ENSGACT00000020034	1655	11	-199	318	multi-exon	FALSE	canonical	NA	NA	285	NA	2	NA	0	FALSE	NA	NA	NA	C	coding	365	1095	140	1234	30.0
PB.2174.2	groupIII	-	2017	11	full-splice_match	ENSGACG00000015158	ENSGACT00000020034	1655	11	-216	-146	multi-exon	FALSE	canonical	NA	NA	302	NA	37	NA	0	FALSE	NA	NA	NA	C	coding	365	1095	157	1251	40.0
PB.810.6	groupI	+	2653	2	full-splice_match	ENSGACG00000014135	ENSGACT00000018697	2733	2	373	-293	multi-exon	FALSE	canonical	NA	NA	1690	NA	2	NA	0	FALSE	NA	NA	NA	A	coding	778	2334	24	2357	25.0
PB.8400.3	groupX	-	658	6	novel_not_in_catalog	ENSGACG00000003632	novel	NA	NA	NA	NA	any annotated donor/acceptor	FALSE	canonical	NA	NA	70	NA	2	NA	0	FALSE	NA	NA	NA	C	coding	105	315	96	410	30.0
PB.14913.1	groupXVIII	+	2562	3	novel_in_catalog	ENSGACG00000013521	novel	NA	NA	NA	NA	combination_of_known_junctions	FALSE	canonical	NA	NA	663	NA	46	NA	0	FALSE	NA	NA	NA	C	coding	297	891	703	1593	20.0
PB.8400.1	groupX	-	711	6	novel_not_in_catalog	ENSGACG00000003632	novel	NA	NA	NA	NA	any annotated donor/acceptor	FALSE	canonical	NA	NA	114	NA	35	NA	0	FALSE	NA	NA	NA	C	coding	105	315	140	454	15.0
PB.1154.36	groupII	-	435	4	incomplete-splice_match	ENSGACG00000014415	ENSGACT00000019047	1093	9	453	205	internal_fragment	FALSE	canonical	NA	NA	136	NA	2	NA	0	FALSE	NA	NA	NA	B	coding	86	258	139	396	40.0
PB.1154.37	groupII	-	2290	1	novel_in_catalog	ENSGACG00000014415	novel	NA	NA	NA	NA	mono-exon_by_intron_retention/s	FALSE	canonical	NA	NA	NA	NA	3	NA	NA	FALSE	NA	NA	NA	B	non_coding	NA	NA	NA	NA	70.0
PB.7867.5	groupIX	-	1581	9	full-splice_match	ENSGACG00000019043	ENSGACT00000025220	1510	9	-21	-50	multi-exon	FALSE	canonical	NA	NA	152	NA	9	NA	0	FALSE	NA	NA	NA	C	coding	324	972	180	1151	15.0
PB.16831.4	groupXXI	-	160	1	genic_intron	novelGene_2144	novel	NA	NA	NA	NA	mono-exon	FALSE	canonical	NA	NA	NA	NA	2	NA	NA	FALSE	NA	NA	NA	A	non_coding	NA	NA	NA	NA	80.0
PB.7867.3	groupIX	-	2708	7	novel_in_catalog	ENSGACG00000019043	novel	NA	NA	NA	NA	combination_of_known_junctions	FALSE	canonical	NA	NA	151	NA	2	NA	0	FALSE	NA	NA	NA	C	coding	277	831	837	1667	30.0
PB.7867.2	groupIX	-	2505	8	novel_in_catalog	ENSGACG00000019043	novel	NA	NA	NA	NA	combination_of_known_junctions	FALSE	canonical	NA	NA	104	NA	7	NA	0	FALSE	NA	NA	NA	C	coding	224	672	788	1459	20.0
PB.16831.1	groupXXI	-	2273	1	genic	ENSGACG00000002505	novel	NA	NA	NA	NA	mono-exon	FALSE	canonical	NA	NA	NA	NA	14	NA	NA	FALSE	NA	NA	NA	A	non_coding	NA	NA	NA	NA	30.0
PB.13609.8	groupXVI	+	2242	1	genic	ENSGACG00000009353	novel	NA	NA	NA	NA	mono-exon	FALSE	canonical	NA	NA	NA	NA	4	NA	NA	FALSE	NA	NA	NA	C	coding	106	318	1925	2242	15.0
PB.13609.3	groupXVI	+	2941	9	novel_not_in_catalog	ENSGACG00000009353	novel	NA	NA	NA	NA	any annotated donor/acceptor	FALSE	non_canonical	NA	NA	706	NA	2	NA	0	FALSE	NA	NA	NA	C	coding	250	750	110	859	20.0
PB.13448.1	groupXVI	-	425	1	novel_in_catalog	ENSGACG00000006588	novel	NA	NA	NA	NA	mono-exon_by_intron_retention/s	FALSE	canonical	NA	NA	NA	NA	4	NA	NA	FALSE	NA	NA	NA	B	coding	123	369	55	423	65.0
PB.13609.1	groupXVI	+	3784	15	full-splice_match	ENSGACG00000009353	ENSGACT00000012444	1757	15	-105	-1922	multi-exon	FALSE	canonical	NA	NA	1542	NA	172	NA	0	FALSE	NA	NA	NA	C	coding	557	1671	25	1695	15.0
PB.12891.6	groupXV	+	1155	8	incomplete-splice_match	ENSGACG00000012204	ENSGACT00000016198	2745	14	1391	199	internal_fragment	TRUE	canonical	NA	NA	937	NA	2	NA	0	FALSE	NA	NA	NA	A	coding	214	642	374	1015	20.0
PB.13609.7	groupXVI	+	3498	13	novel_not_in_catalog	ENSGACG00000009353	novel	NA	NA	NA	NA	any annotated donor/acceptor	FALSE	canonical	NA	NA	1255	NA	4	NA	0	FALSE	NA	NA	NA	C	coding	416	1248	161	1408	10.0
PB.13448.5	groupXVI	-	675	1	novel_in_catalog	ENSGACG00000006588	novel	NA	NA	NA	NA	mono-exon_by_intron_retention/s	FALSE	canonical	NA	NA	NA	NA	2	NA	NA	FALSE	NA	NA	NA	B	coding	153	459	217	675	60.0
PB.13609.5	groupXVI	+	664	3	novel_in_catalog	ENSGACG00000009353	novel	NA	NA	NA	NA	combination_of_known_junctions	FALSE	canonical	NA	NA	228	NA	3	NA	0	FALSE	NA	NA	NA	C	coding	104	312	79	390	75.0
PB.13609.4	groupXVI	+	1833	15	full-splice_match	ENSGACG00000009353	ENSGACT00000012444	1757	15	-60	-16	multi-exon	FALSE	canonical	NA	NA	1497	NA	13	NA	0	FALSE	NA	NA	NA	C	coding	524	1572	79	1650	60.0
PB.18503.2	scaffold_195	+	2251	1	intergenic	novelGene_291	novel	NA	NA	NA	NA	mono-exon	FALSE	canonical	NA	NA	NA	NA	2	NA	NA	FALSE	NA	NA	NA	B	non_coding	NA	NA	NA	NA	45.0
PB.18503.1	scaffold_195	+	2193	1	intergenic	novelGene_291	novel	NA	NA	NA	NA	mono-exon	FALSE	canonical	NA	NA	NA	NA	8	NA	NA	FALSE	NA	NA	NA	B	non_coding	NA	NA	NA	NA	45.0
PB.3710.2	groupIV	-	2372	4	incomplete-splice_match	ENSGACG00000019718	ENSGACT00000026105	5757	31	5161	-1776	5prime_fragment	FALSE	canonical	NA	NA	136	NA	2	NA	0	FALSE	NA	NA	NA	B	coding	179	537	57	593	80.0
PB.3710.3	groupIV	-	1541	2	incomplete-splice_match	ENSGACG00000019718	ENSGACT00000026105	5757	31	5638	-1422	5prime_fragment	FALSE	canonical	NA	NA	23	NA	2	NA	0	FALSE	NA	NA	NA	B	non_coding	NA	NA	NA	NA	75.0
PB.3710.1	groupIV	-	1959	1	intergenic	novelGene_5532	novel	NA	NA	NA	NA	mono-exon	FALSE	canonical	NA	NA	NA	NA	2	NA	NA	FALSE	NA	NA	NA	A	non_coding	NA	NA	NA	NA	30.0
PB.9242.1	groupXI	-	2794	7	full-splice_match	ENSGACG00000009522	ENSGACT00000012581	891	7	-89	-1814	multi-exon	FALSE	canonical	NA	NA	122	NA	9	NA	0	FALSE	NA	NA	NA	A	coding	224	672	230	901	30.0
PB.778.9	groupI	+	3117	1	antisense	novelGene_ENSGACG00000013910_AS	novel	NA	NA	NA	NA	mono-exon	FALSE	canonical	NA	NA	NA	NA	6	NA	NA	FALSE	NA	NA	NA	B	non_coding	NA	NA	NA	NA	60.0
PB.5204.1	groupVII	-	3250	3	intergenic	novelGene_797	novel	NA	NA	NA	NA	multi-exon	TRUE	non_canonical	NA	NA	139	NA	3	NA	0	FALSE	NA	NA	NA	A	coding	136	408	196	603	15.0
PB.778.4	groupI	+	1006	8	full-splice_match	ENSGACG00000013901	ENSGACT00000018398	1427	8	8	413	multi-exon	FALSE	canonical	NA	NA	783	NA	2	NA	0	FALSE	NA	NA	NA	C	coding	239	717	91	807	50.0
PB.778.5	groupI	+	1670	2	genic_intron	novelGene_5231	novel	NA	NA	NA	NA	multi-exon	FALSE	non_canonical	NA	NA	660	NA	2	NA	0	FALSE	NA	NA	NA	A	non_coding	NA	NA	NA	NA	75.0
PB.778.6	groupI	+	2061	1	antisense	novelGene_ENSGACG00000013910_AS	novel	NA	NA	NA	NA	mono-exon	FALSE	canonical	NA	NA	NA	NA	3	NA	NA	FALSE	NA	NA	NA	B	non_coding	NA	NA	NA	NA	80.0
PB.778.7	groupI	+	1585	1	antisense	novelGene_ENSGACG00000013910_AS	novel	NA	NA	NA	NA	mono-exon	FALSE	canonical	NA	NA	NA	NA	2	NA	NA	FALSE	NA	NA	NA	B	non_coding	NA	NA	NA	NA	75.0
PB.778.1	groupI	+	1440	8	full-splice_match	ENSGACG00000013901	ENSGACT00000018398	1427	8	-13	0	multi-exon	FALSE	canonical	NA	NA	804	NA	397	NA	0	FALSE	NA	NA	NA	C	coding	239	717	112	828	30.0
PB.778.2	groupI	+	1501	7	novel_in_catalog	ENSGACG00000013901	novel	NA	NA	NA	NA	combination_of_known_junctions	FALSE	canonical	NA	NA	865	NA	18	NA	0	FALSE	NA	NA	NA	C	coding	221	663	107	769	30.0
PB.778.3	groupI	+	1542	7	novel_in_catalog	ENSGACG00000013901	novel	NA	NA	NA	NA	combination_of_known_junctions	FALSE	canonical	NA	NA	905	NA	2	NA	0	FALSE	NA	NA	NA	C	coding	109	327	603	929	25.0
PB.13856.5	groupXVII	+	2309	1	intergenic	novelGene_2003	novel	NA	NA	NA	NA	mono-exon	FALSE	canonical	NA	NA	NA	NA	3	NA	NA	FALSE	NA	NA	NA	A	non_coding	NA	NA	NA	NA	75.0
PB.13856.7	groupXVII	+	2007	1	genic_intron	novelGene_2015	novel	NA	NA	NA	NA	mono-exon	FALSE	canonical	NA	NA	NA	NA	2	NA	NA	FALSE	NA	NA	NA	A	non_coding	NA	NA	NA	NA	65.0
PB.13856.3	groupXVII	+	2808	2	intergenic	novelGene_2001	novel	NA	NA	NA	NA	multi-exon	FALSE	canonical	NA	NA	128	NA	9	NA	0	FALSE	NA	NA	NA	A	non_coding	NA	NA	NA	NA	75.0
PB.13788.1	groupXVII	-	1800	2	novel_in_catalog	ENSGACG00000005160	novel	NA	NA	NA	NA	combination_of_known_junctions	FALSE	canonical	NA	NA	400	NA	7	NA	0	FALSE	NA	NA	NA	A	coding	320	960	60	1019	40.0
PB.985.1	groupI	+	432	1	intergenic	novelGene_5466	novel	NA	NA	NA	NA	mono-exon	FALSE	canonical	NA	NA	NA	NA	2	NA	NA	FALSE	NA	NA	NA	A	non_coding	NA	NA	NA	NA	40.0
PB.2001.1	groupIII	+	614	1	intergenic	novelGene_1335	novel	NA	NA	NA	NA	mono-exon	FALSE	canonical	NA	NA	NA	NA	2	NA	NA	FALSE	NA	NA	NA	A	non_coding	NA	NA	NA	NA	15.0
PB.17381.8	scaffold_27	+	915	7	intergenic	novelGene_1799	novel	NA	NA	NA	NA	multi-exon	FALSE	canonical	NA	NA	827	NA	4	NA	0	FALSE	NA	NA	NA	A	coding	250	750	165	914	65.0
PB.2382.1	groupIII	-	921	7	incomplete-splice_match	ENSGACG00000016242	ENSGACT00000021474	3184	21	2285	-22	5prime_fragment	FALSE	canonical	NA	NA	86	NA	2	NA	0	FALSE	NA	NA	NA	A	coding	169	507	122	628	25.0
PB.8986.2	groupXI	-	1683	5	novel_in_catalog	ENSGACG00000005907	novel	NA	NA	NA	NA	combination_of_known_junctions	FALSE	canonical	NA	NA	99	NA	5	NA	0	FALSE	NA	NA	NA	C	coding	110	330	1110	1439	35.0
PB.8986.3	groupXI	-	1414	6	novel_in_catalog	ENSGACG00000005907	novel	NA	NA	NA	NA	combination_of_known_junctions	FALSE	canonical	NA	NA	92	NA	5	NA	0	FALSE	NA	NA	NA	C	coding	189	567	50	616	35.0
PB.742.1	groupI	+	165	1	intergenic	novelGene_5123	novel	NA	NA	NA	NA	mono-exon	FALSE	canonical	NA	NA	NA	NA	2	NA	NA	FALSE	NA	NA	NA	A	non_coding	NA	NA	NA	NA	45.0
PB.11441.4	groupXIII	+	713	1	intergenic	novelGene_4903	novel	NA	NA	NA	NA	mono-exon	FALSE	canonical	NA	NA	NA	NA	3	NA	NA	FALSE	NA	NA	NA	A	non_coding	NA	NA	NA	NA	15.0
PB.967.2	groupI	+	1724	1	genic	ENSGACG00000015169	novel	NA	NA	NA	NA	mono-exon	FALSE	canonical	NA	NA	NA	NA	7	NA	NA	FALSE	NA	NA	NA	C	non_coding	NA	NA	NA	NA	15.0
PB.967.3	groupI	+	435	5	full-splice_match	ENSGACG00000015169	ENSGACT00000020047	418	5	-11	-6	multi-exon	FALSE	canonical	NA	NA	375	NA	1725	NA	0	FALSE	NA	NA	NA	C	coding	124	372	33	404	15.0
PB.967.1	groupI	+	1024	4	novel_in_catalog	ENSGACG00000015169	novel	NA	NA	NA	NA	combination_of_known_junctions	FALSE	canonical	NA	NA	979	NA	4	NA	0	FALSE	NA	NA	NA	C	coding	89	267	82	348	65.0
PB.967.4	groupI	+	345	5	novel_not_in_catalog	ENSGACG00000015169	novel	NA	NA	NA	NA	any annotated donor/acceptor	FALSE	non_canonical	NA	NA	290	NA	2	NA	0	FALSE	NA	NA	NA	C	non_coding	NA	NA	NA	NA	35.0
PB.967.5	groupI	+	518	5	novel_not_in_catalog	ENSGACG00000015169	novel	NA	NA	NA	NA	any annotated donor/acceptor	FALSE	canonical	NA	NA	463	NA	6	NA	0	FALSE	NA	NA	NA	C	coding	124	372	121	492	35.0
PB.10077.1	groupXII	+	2550	1	intergenic	novelGene_2439	novel	NA	NA	NA	NA	mono-exon	FALSE	canonical	NA	NA	NA	NA	4	NA	NA	FALSE	NA	NA	NA	A	non_coding	NA	NA	NA	NA	10.0
PB.13957.1	groupXVII	+	1185	8	full-splice_match	ENSGACG00000008196	ENSGACT00000010861	1398	8	-52	265	multi-exon	FALSE	canonical	NA	NA	873	NA	28	NA	0	FALSE	NA	NA	NA	C	coding	209	627	211	837	10.0
PB.13957.3	groupXVII	+	111	1	incomplete-splice_match	ENSGACG00000008196	ENSGACT00000010861	1398	8	1182	106	mono-exon	FALSE	canonical	NA	NA	NA	NA	2	NA	NA	FALSE	NA	NA	NA	C	non_coding	NA	NA	NA	NA	45.0
PB.13957.2	groupXVII	+	1401	8	full-splice_match	ENSGACG00000008196	ENSGACT00000010861	1398	8	-3	0	multi-exon	FALSE	canonical	NA	NA	824	NA	13	NA	0	FALSE	NA	NA	NA	C	coding	209	627	162	788	35.0
PB.18331.2	scaffold_141	+	1015	6	full-splice_match	ENSGACG00000000814	ENSGACT00000001049	833	6	-182	0	multi-exon	FALSE	canonical	NA	NA	563	NA	16	NA	0	FALSE	NA	NA	NA	C	coding	151	453	147	599	30.0
PB.18331.3	scaffold_141	+	1046	6	full-splice_match	ENSGACG00000000814	ENSGACT00000001049	833	6	-72	-141	multi-exon	FALSE	canonical	NA	NA	453	NA	2	NA	0	FALSE	NA	NA	NA	C	coding	151	453	37	489	20.0
PB.8394.1	groupX	+	2181	3	novel_in_catalog	ENSGACG00000003552	novel	NA	NA	NA	NA	combination_of_known_junctions	FALSE	canonical	NA	NA	565	NA	17	NA	0	FALSE	NA	NA	NA	A	coding	453	1359	271	1629	25.0
PB.18331.1	scaffold_141	+	1044	6	full-splice_match	ENSGACG00000000814	ENSGACT00000001049	833	6	-339	128	multi-exon	FALSE	canonical	NA	NA	720	NA	27	NA	0	FALSE	NA	NA	NA	C	coding	151	453	304	756	40.0
PB.12811.5	groupXV	+	786	6	novel_in_catalog	ENSGACG00000011304	novel	NA	NA	NA	NA	combination_of_known_junctions	FALSE	canonical	NA	NA	538	NA	3	NA	0	FALSE	NA	NA	NA	C	coding	175	525	119	643	35.0
PB.12811.4	groupXV	+	1665	7	novel_in_catalog	ENSGACG00000011304	novel	NA	NA	NA	NA	combination_of_known_junctions	FALSE	canonical	NA	NA	1418	NA	3	NA	0	FALSE	NA	NA	NA	C	coding	172	516	1008	1523	35.0
PB.12811.6	groupXV	+	252	1	genic	ENSGACG00000011304	novel	NA	NA	NA	NA	mono-exon	FALSE	canonical	NA	NA	NA	NA	3	NA	NA	FALSE	NA	NA	NA	C	non_coding	NA	NA	NA	NA	35.0
PB.12811.1	groupXV	+	1178	9	full-splice_match	ENSGACG00000011304	ENSGACT00000014972	1066	9	-42	-70	multi-exon	FALSE	canonical	NA	NA	930	NA	17	NA	0	FALSE	NA	NA	NA	C	coding	337	1011	25	1035	35.0
PB.12811.3	groupXV	+	1904	8	novel_in_catalog	ENSGACG00000011304	novel	NA	NA	NA	NA	combination_of_known_junctions	FALSE	canonical	NA	NA	1150	NA	2	NA	0	FALSE	NA	NA	NA	C	coding	198	594	662	1255	20.0
PB.12811.2	groupXV	+	1445	8	novel_in_catalog	ENSGACG00000011304	novel	NA	NA	NA	NA	combination_of_known_junctions	FALSE	canonical	NA	NA	1197	NA	8	NA	0	FALSE	NA	NA	NA	C	coding	217	651	23	673	35.0
PB.15934.1	groupXX	-	574	1	genic	ENSGACG00000004783	novel	NA	NA	NA	NA	mono-exon	FALSE	canonical	NA	NA	NA	NA	2	NA	NA	FALSE	NA	NA	NA	A	coding	108	324	46	369	80.0
PB.2785.1	groupIV	-	496	1	genic	ENSGACG00000016652	novel	NA	NA	NA	NA	mono-exon	FALSE	canonical	NA	NA	NA	NA	21	NA	NA	FALSE	NA	NA	NA	A	non_coding	NA	NA	NA	NA	25.0
PB.15897.5	groupXX	-	609	6	incomplete-splice_match	ENSGACG00000003983	ENSGACT00000005254	1831	11	-42	1264	internal_fragment	FALSE	canonical	NA	NA	190	NA	4	NA	0	FALSE	NA	NA	NA	A	coding	168	504	105	608	65.0
PB.719.1	groupI	-	1906	1	intergenic	novelGene_4991	novel	NA	NA	NA	NA	mono-exon	FALSE	canonical	NA	NA	NA	NA	27	NA	NA	FALSE	NA	NA	NA	A	non_coding	NA	NA	NA	NA	10.0
PB.2276.2	groupIII	-	1083	1	intergenic	novelGene_2869	novel	NA	NA	NA	NA	mono-exon	FALSE	canonical	NA	NA	NA	NA	2	NA	NA	FALSE	NA	NA	NA	A	non_coding	NA	NA	NA	NA	25.0
PB.3842.1	groupIV	+	767	3	novel_not_in_catalog	ENSGACG00000020074	novel	NA	NA	NA	NA	any annotated donor/acceptor	FALSE	canonical	NA	NA	259	NA	26	NA	0	FALSE	NA	NA	NA	A	non_coding	NA	NA	NA	NA	25.0
PB.16148.2	groupXX	-	3273	8	novel_not_in_catalog	ENSGACG00000007734	novel	NA	NA	NA	NA	any annotated donor/acceptor	FALSE	canonical	NA	NA	127	NA	9	NA	0	FALSE	NA	NA	NA	C	coding	115	345	137	481	10.0
PB.16148.1	groupXX	-	3384	8	novel_not_in_catalog	ENSGACG00000007734	novel	NA	NA	NA	NA	any annotated donor/acceptor	FALSE	canonical	NA	NA	235	NA	29	NA	0	FALSE	NA	NA	NA	C	coding	115	345	245	589	15.0
PB.16148.6	groupXX	-	3086	8	novel_not_in_catalog	ENSGACG00000007734	novel	NA	NA	NA	NA	any annotated donor/acceptor	FALSE	canonical	NA	NA	82	NA	4	NA	0	FALSE	NA	NA	NA	C	coding	115	345	92	436	35.0
PB.16148.4	groupXX	-	4324	7	novel_not_in_catalog	ENSGACG00000007734	novel	NA	NA	NA	NA	any annotated donor/acceptor	FALSE	canonical	NA	NA	85	NA	2	NA	0	FALSE	NA	NA	NA	C	coding	101	303	95	397	20.0
PB.16148.5	groupXX	-	3140	8	full-splice_match	ENSGACG00000007734	ENSGACT00000010274	1169	8	-23	-1948	multi-exon	FALSE	canonical	NA	NA	134	NA	4	NA	0	FALSE	NA	NA	NA	C	coding	123	369	120	488	35.0
PB.8154.9	groupIX	+	716	1	genic	ENSGACG00000019890	novel	NA	NA	NA	NA	mono-exon	FALSE	canonical	NA	NA	NA	NA	5	NA	NA	FALSE	NA	NA	NA	C	non_coding	NA	NA	NA	NA	25.0
PB.16297.18	groupXX	-	1042	6	novel_in_catalog	ENSGACG00000009825	novel	NA	NA	NA	NA	combination_of_known_junctions	FALSE	canonical	NA	NA	321	NA	9	NA	0	FALSE	NA	NA	NA	C	coding	254	762	237	998	65.0
PB.2200.1	groupIII	+	595	3	intergenic	novelGene_2552	novel	NA	NA	NA	NA	multi-exon	FALSE	canonical	NA	NA	247	NA	73	NA	0	FALSE	NA	NA	NA	A	non_coding	NA	NA	NA	NA	20.0
PB.16297.15	groupXX	-	1559	5	novel_in_catalog	ENSGACG00000009825	novel	NA	NA	NA	NA	combination_of_known_junctions	FALSE	canonical	NA	NA	394	NA	2	NA	0	FALSE	NA	NA	NA	C	coding	113	339	310	648	25.0
PB.16297.14	groupXX	-	1441	6	novel_in_catalog	ENSGACG00000009825	novel	NA	NA	NA	NA	combination_of_known_junctions	FALSE	canonical	NA	NA	390	NA	8	NA	0	FALSE	NA	NA	NA	C	coding	254	762	306	1067	25.0
PB.16297.17	groupXX	-	1295	6	novel_in_catalog	ENSGACG00000009825	novel	NA	NA	NA	NA	combination_of_known_junctions	FALSE	canonical	NA	NA	394	NA	5	NA	0	FALSE	NA	NA	NA	C	coding	254	762	310	1071	65.0
PB.16297.16	groupXX	-	1410	5	novel_in_catalog	ENSGACG00000009825	novel	NA	NA	NA	NA	combination_of_known_junctions	FALSE	canonical	NA	NA	390	NA	4	NA	0	FALSE	NA	NA	NA	C	coding	113	339	306	644	65.0
PB.16297.11	groupXX	-	1705	6	novel_in_catalog	ENSGACG00000009825	novel	NA	NA	NA	NA	combination_of_known_junctions	FALSE	canonical	NA	NA	452	NA	19	NA	0	FALSE	NA	NA	NA	C	coding	254	762	368	1129	35.0
PB.16297.13	groupXX	-	2249	6	full-splice_match	ENSGACG00000009825	ENSGACT00000012990	807	6	-1027	-415	multi-exon	FALSE	canonical	NA	NA	1100	NA	5	NA	0	FALSE	NA	NA	NA	C	coding	113	339	1016	1354	60.0
PB.16297.12	groupXX	-	1667	5	novel_in_catalog	ENSGACG00000009825	novel	NA	NA	NA	NA	combination_of_known_junctions	FALSE	canonical	NA	NA	323	NA	12	NA	0	FALSE	NA	NA	NA	C	coding	113	339	239	577	25.0
PB.1246.2	groupII	+	1354	1	antisense	novelGene_ENSGACG00000014976_AS	novel	NA	NA	NA	NA	mono-exon	FALSE	canonical	NA	NA	NA	NA	37	NA	NA	FALSE	NA	NA	NA	B	coding	179	537	138	674	45.0
PB.8856.1	groupX	+	435	1	intergenic	novelGene_4446	novel	NA	NA	NA	NA	mono-exon	FALSE	canonical	NA	NA	NA	NA	5	NA	NA	FALSE	NA	NA	NA	A	non_coding	NA	NA	NA	NA	35.0
PB.14364.5	groupXVIII	-	3412	1	intergenic	novelGene_1630	novel	NA	NA	NA	NA	mono-exon	FALSE	canonical	NA	NA	NA	NA	2	NA	NA	FALSE	NA	NA	NA	A	coding	105	315	1572	1886	75.0
PB.14364.6	groupXVIII	-	736	2	intergenic	novelGene_1633	novel	NA	NA	NA	NA	multi-exon	FALSE	canonical	NA	NA	308	NA	4	NA	0	FALSE	NA	NA	NA	A	non_coding	NA	NA	NA	NA	55.0
PB.14364.7	groupXVIII	-	1727	1	intergenic	novelGene_1638	novel	NA	NA	NA	NA	mono-exon	FALSE	canonical	NA	NA	NA	NA	4	NA	NA	FALSE	NA	NA	NA	A	non_coding	NA	NA	NA	NA	70.0
PB.14364.8	groupXVIII	-	1770	1	intergenic	novelGene_1639	novel	NA	NA	NA	NA	mono-exon	FALSE	canonical	NA	NA	NA	NA	2	NA	NA	FALSE	NA	NA	NA	A	non_coding	NA	NA	NA	NA	65.0
PB.8535.2	groupX	-	672	4	full-splice_match	ENSGACG00000005201	ENSGACT00000006916	622	4	-50	0	multi-exon	FALSE	canonical	NA	NA	191	NA	157	NA	0	FALSE	NA	NA	NA	C	coding	119	357	178	534	15.0
PB.14826.3	groupXVIII	+	799	1	intergenic	novelGene_4286	novel	NA	NA	NA	NA	mono-exon	FALSE	canonical	NA	NA	NA	NA	13	NA	NA	FALSE	NA	NA	NA	A	non_coding	NA	NA	NA	NA	20.0
PB.8535.1	groupX	-	717	4	full-splice_match	ENSGACG00000005201	ENSGACT00000006916	622	4	21	-116	multi-exon	FALSE	canonical	NA	NA	120	NA	32	NA	0	FALSE	NA	NA	NA	C	coding	119	357	107	463	30.0
PB.472.5	groupI	-	1849	10	novel_in_catalog	ENSGACG00000010582	novel	NA	NA	NA	NA	combination_of_known_junctions	FALSE	canonical	NA	NA	139	NA	3	NA	0	FALSE	NA	NA	NA	C	coding	260	780	22	801	35.0
PB.472.4	groupI	-	1820	10	novel_in_catalog	ENSGACG00000010582	novel	NA	NA	NA	NA	combination_of_known_junctions	FALSE	canonical	NA	NA	139	NA	3	NA	0	FALSE	NA	NA	NA	C	coding	213	639	730	1368	30.0
PB.472.6	groupI	-	724	6	incomplete-splice_match	ENSGACG00000010582	ENSGACT00000014095	1660	11	-44	980	internal_fragment	FALSE	canonical	NA	NA	146	NA	2	NA	0	FALSE	NA	NA	NA	C	coding	232	696	29	724	55.0
PB.472.1	groupI	-	1957	10	novel_in_catalog	ENSGACG00000010582	novel	NA	NA	NA	NA	combination_of_known_junctions	FALSE	canonical	NA	NA	149	NA	26	NA	0	FALSE	NA	NA	NA	C	coding	289	867	638	1504	35.0
PB.472.2	groupI	-	1758	11	full-splice_match	ENSGACG00000010582	ENSGACT00000014095	1660	11	-64	-34	multi-exon	FALSE	canonical	NA	NA	166	NA	16	NA	0	FALSE	NA	NA	NA	C	coding	419	1257	49	1305	35.0
PB.9096.12	groupXI	-	396	3	novel_not_in_catalog	ENSGACG00000007357	novel	NA	NA	NA	NA	any annotated donor/acceptor	FALSE	canonical	NA	NA	212	NA	2	NA	0	FALSE	NA	NA	NA	A	non_coding	NA	NA	NA	NA	50.0
PB.5667.1	groupVII	-	2979	1	intergenic	novelGene_3905	novel	NA	NA	NA	NA	mono-exon	FALSE	canonical	NA	NA	NA	NA	20	NA	NA	FALSE	NA	NA	NA	A	non_coding	NA	NA	NA	NA	0.0
PB.12175.6	groupXIV	-	2714	7	novel_in_catalog	ENSGACG00000018305	novel	NA	NA	NA	NA	combination_of_known_junctions	FALSE	canonical	NA	NA	313	NA	2	NA	0	FALSE	NA	NA	NA	C	coding	359	1077	340	1416	10.0
PB.12175.7	groupXIV	-	2662	8	novel_not_in_catalog	ENSGACG00000018305	novel	NA	NA	NA	NA	any annotated donor/acceptor	FALSE	canonical	NA	NA	277	NA	8	NA	0	FALSE	NA	NA	NA	C	coding	454	1362	485	1846	10.0
PB.12175.4	groupXIV	-	2288	8	novel_not_in_catalog	ENSGACG00000018305	novel	NA	NA	NA	NA	any annotated donor/acceptor	FALSE	canonical	NA	NA	83	NA	4	NA	0	FALSE	NA	NA	NA	C	coding	454	1362	110	1471	5.0
PB.1694.1	groupII	-	493	1	intergenic	novelGene_4929	novel	NA	NA	NA	NA	mono-exon	FALSE	canonical	NA	NA	NA	NA	2	NA	NA	FALSE	NA	NA	NA	A	non_coding	NA	NA	NA	NA	75.0
PB.12175.3	groupXIV	-	2971	7	novel_in_catalog	ENSGACG00000018305	novel	NA	NA	NA	NA	combination_of_known_junctions	FALSE	canonical	NA	NA	312	NA	4	NA	0	FALSE	NA	NA	NA	C	coding	251	753	339	1091	15.0
PB.12175.1	groupXIV	-	2537	8	full-splice_match	ENSGACG00000018305	ENSGACT00000024240	1636	8	-75	-826	multi-exon	FALSE	canonical	NA	NA	320	NA	69	NA	0	FALSE	NA	NA	NA	C	coding	454	1362	347	1708	20.0
PB.12175.8	groupXIV	-	2644	7	novel_in_catalog	ENSGACG00000018305	novel	NA	NA	NA	NA	combination_of_known_junctions	FALSE	canonical	NA	NA	339	NA	4	NA	0	FALSE	NA	NA	NA	C	coding	317	951	366	1316	10.0
PB.12175.9	groupXIV	-	2606	9	novel_not_in_catalog	ENSGACG00000018305	novel	NA	NA	NA	NA	any annotated donor/acceptor	FALSE	non_canonical	NA	NA	328	NA	2	NA	0	FALSE	NA	NA	NA	C	coding	469	1407	385	1791	10.0
PB.4112.4	groupV	-	977	2	intergenic	novelGene_2131	novel	NA	NA	NA	NA	multi-exon	FALSE	non_canonical	NA	NA	456	NA	2	NA	0	FALSE	NA	NA	NA	A	non_coding	NA	NA	NA	NA	15.0
PB.13287.1	groupXVI	-	1812	9	full-splice_match	ENSGACG00000003851	ENSGACT00000005079	1708	9	-60	-44	multi-exon	FALSE	canonical	NA	NA	316	NA	3	NA	0	FALSE	NA	NA	NA	C	coding	415	1245	61	1305	35.0
PB.13287.2	groupXVI	-	2215	8	novel_in_catalog	ENSGACG00000003851	novel	NA	NA	NA	NA	combination_of_known_junctions	FALSE	canonical	NA	NA	372	NA	3	NA	0	FALSE	NA	NA	NA	C	coding	398	1194	117	1310	15.0
PB.2645.1	groupIII	-	2098	2	intergenic	novelGene_4576	novel	NA	NA	NA	NA	multi-exon	FALSE	canonical	NA	NA	161	NA	63	NA	0	FALSE	NA	NA	NA	A	coding	285	855	625	1479	25.0
PB.13297.2	groupXVI	-	4295	2	novel_not_in_catalog	ENSGACG00000003996	novel	NA	NA	NA	NA	any annotated donor/acceptor	FALSE	canonical	NA	NA	179	NA	8	NA	0	FALSE	NA	NA	NA	A	coding	1055	3165	165	3329	55.0
PB.13297.1	groupXVI	-	3596	2	genic	ENSGACG00000003992	novel	NA	NA	NA	NA	multi-exon	FALSE	canonical	NA	NA	286	NA	46	NA	0	FALSE	NA	NA	NA	A	coding	1027	3081	284	3364	5.0
PB.11385.1	groupXIII	-	559	1	intergenic	novelGene_4775	novel	NA	NA	NA	NA	mono-exon	FALSE	canonical	NA	NA	NA	NA	5	NA	NA	FALSE	NA	NA	NA	A	non_coding	NA	NA	NA	NA	50.0
PB.1118.1	groupII	+	5078	1	intergenic	novelGene_896	novel	NA	NA	NA	NA	mono-exon	FALSE	canonical	NA	NA	NA	NA	2	NA	NA	FALSE	NA	NA	NA	A	coding	612	1836	185	2020	30.0
PB.4027.1	groupV	-	2053	5	full-splice_match	ENSGACG00000003652	ENSGACT00000004808	1460	5	-571	-22	multi-exon	FALSE	canonical	NA	NA	835	NA	64	NA	0	FALSE	NA	NA	NA	A	coding	366	1098	606	1703	25.0
PB.16726.1	groupXXI	+	1590	8	full-splice_match	ENSGACG00000001917	ENSGACT00000002508	1483	8	-107	0	multi-exon	FALSE	canonical	NA	NA	1348	NA	8	NA	0	FALSE	NA	NA	NA	C	coding	412	1236	278	1513	15.0
PB.16726.2	groupXXI	+	1897	8	full-splice_match	ENSGACG00000001917	ENSGACT00000002508	1483	8	-66	-348	multi-exon	FALSE	canonical	NA	NA	1307	NA	8	NA	0	FALSE	NA	NA	NA	C	coding	412	1236	237	1472	10.0
PB.16726.3	groupXXI	+	1270	5	novel_in_catalog	ENSGACG00000001917	novel	NA	NA	NA	NA	combination_of_known_junctions	FALSE	canonical	NA	NA	682	NA	2	NA	0	FALSE	NA	NA	NA	C	coding	241	723	125	847	10.0
PB.3164.1	groupIV	+	2532	7	full-splice_match	ENSGACG00000018213	ENSGACT00000024125	1831	7	-674	-27	multi-exon	FALSE	canonical	NA	NA	1954	NA	7	NA	0	FALSE	NA	NA	NA	A	coding	442	1326	807	2132	15.0
PB.7022.2	groupVIII	-	2853	13	full-splice_match	ENSGACG00000012793	ENSGACT00000017014	2801	13	-22	-30	multi-exon	FALSE	canonical	NA	NA	94	NA	5245	NA	0	FALSE	NA	NA	NA	C	coding	858	2574	92	2665	20.0
PB.7022.1	groupVIII	-	2254	7	incomplete-splice_match	ENSGACG00000012793	ENSGACT00000017014	2801	13	1198	-651	5prime_fragment	FALSE	canonical	NA	NA	21	NA	2	NA	0	FALSE	NA	NA	NA	C	coding	476	1428	18	1445	35.0
PB.4639.1	groupVI	+	2592	1	intergenic	novelGene_1755	novel	NA	NA	NA	NA	mono-exon	FALSE	canonical	NA	NA	NA	NA	22	NA	NA	FALSE	NA	NA	NA	A	non_coding	NA	NA	NA	NA	25.0
PB.3505.2	groupIV	+	1841	3	full-splice_match	ENSGACG00000019159	ENSGACT00000025379	843	3	-343	-655	multi-exon	FALSE	canonical	NA	NA	928	NA	2	NA	0	FALSE	NA	NA	NA	C	coding	292	876	344	1219	60.0
PB.3505.1	groupIV	+	2216	3	full-splice_match	ENSGACG00000019159	ENSGACT00000025379	843	3	-346	-1027	multi-exon	FALSE	canonical	NA	NA	931	NA	2	NA	0	FALSE	NA	NA	NA	C	coding	292	876	347	1222	35.0
PB.18747.3	scaffold_326	-	657	4	novel_not_in_catalog	ENSGACG00000001897	novel	NA	NA	NA	NA	any annotated donor/acceptor	FALSE	canonical	NA	NA	87	NA	2	NA	0	FALSE	NA	NA	NA	C	non_coding	NA	NA	NA	NA	45.0
PB.18747.2	scaffold_326	-	669	4	full-splice_match	ENSGACG00000001897	ENSGACT00000002473	1069	4	133	267	multi-exon	FALSE	canonical	NA	NA	58	NA	4	NA	0	FALSE	NA	NA	NA	C	coding	165	495	17	511	25.0
PB.5195.18	groupVII	+	2074	12	novel_in_catalog	ENSGACG00000018674	novel	NA	NA	NA	NA	combination_of_known_junctions	FALSE	canonical	NA	NA	1602	NA	17	NA	0	FALSE	NA	NA	NA	C	coding	370	1110	21	1130	10.0
PB.6527.1	groupVIII	-	2859	9	full-splice_match	ENSGACG00000005180	ENSGACT00000006881	1422	9	-379	-1058	multi-exon	FALSE	canonical	NA	NA	494	NA	26	NA	0	FALSE	NA	NA	NA	A	coding	473	1419	380	1798	30.0
PB.5195.14	groupVII	+	401	5	incomplete-splice_match	ENSGACG00000018674	ENSGACT00000024753	1729	13	-9	1337	3prime_fragment	FALSE	canonical	NA	NA	352	NA	2	NA	0	FALSE	NA	NA	NA	C	coding	126	378	23	400	50.0
PB.4134.1	groupV	-	1835	1	intergenic	novelGene_2203	novel	NA	NA	NA	NA	mono-exon	FALSE	canonical	NA	NA	NA	NA	19	NA	NA	FALSE	NA	NA	NA	A	non_coding	NA	NA	NA	NA	30.0
PB.5195.11	groupVII	+	1857	12	novel_in_catalog	ENSGACG00000018674	novel	NA	NA	NA	NA	combination_of_known_junctions	FALSE	canonical	NA	NA	1385	NA	101	NA	0	FALSE	NA	NA	NA	C	coding	371	1113	23	1135	10.0
PB.5195.10	groupVII	+	1977	12	novel_in_catalog	ENSGACG00000018674	novel	NA	NA	NA	NA	combination_of_known_junctions	FALSE	canonical	NA	NA	1505	NA	19	NA	0	FALSE	NA	NA	NA	C	coding	332	996	23	1018	10.0
PB.172.1	groupI	-	1488	1	genic	ENSGACG00000006486	novel	NA	NA	NA	NA	mono-exon	FALSE	canonical	NA	NA	NA	NA	6	NA	NA	FALSE	NA	NA	NA	A	non_coding	NA	NA	NA	NA	40.0
PB.6748.5	groupVIII	+	122	1	intergenic	novelGene_3179	novel	NA	NA	NA	NA	mono-exon	FALSE	canonical	NA	NA	NA	NA	41	NA	NA	FALSE	NA	NA	NA	A	non_coding	NA	NA	NA	NA	75.0
PB.15247.2	groupXIX	+	1483	1	genic	ENSGACG00000006202	novel	NA	NA	NA	NA	mono-exon	FALSE	canonical	NA	NA	NA	NA	9	NA	NA	FALSE	NA	NA	NA	A	non_coding	NA	NA	NA	NA	25.0
PB.624.1	groupI	+	2476	2	full-splice_match	ENSGACG00000012569	ENSGACT00000016646	744	2	-86	-1646	multi-exon	FALSE	canonical	NA	NA	269	NA	15	NA	0	FALSE	NA	NA	NA	A	coding	271	813	277	1089	65.0
PB.14637.5	groupXVIII	-	1074	3	full-splice_match	ENSGACG00000010594	ENSGACT00000014033	375	3	-208	-491	multi-exon	FALSE	canonical	NA	NA	271	NA	17	NA	0	FALSE	NA	NA	NA	C	coding	124	372	209	580	90.0
PB.14637.1	groupXVIII	-	1213	3	full-splice_match	ENSGACG00000010594	ENSGACT00000014033	375	3	-207	-631	multi-exon	FALSE	canonical	NA	NA	270	NA	35	NA	0	FALSE	NA	NA	NA	C	coding	124	372	208	579	15.0
PB.6493.1	groupVIII	+	1608	3	full-splice_match	ENSGACG00000004782	ENSGACT00000006329	825	3	-121	-662	multi-exon	FALSE	canonical	NA	NA	379	NA	20	NA	0	FALSE	NA	NA	NA	C	coding	236	708	166	873	45.0
PB.6493.3	groupVIII	+	1339	3	full-splice_match	ENSGACG00000004782	ENSGACT00000006329	825	3	-110	-404	multi-exon	FALSE	canonical	NA	NA	368	NA	26	NA	0	FALSE	NA	NA	NA	C	coding	236	708	155	862	25.0
PB.6493.2	groupVIII	+	1922	1	genic	ENSGACG00000004782	novel	NA	NA	NA	NA	mono-exon	FALSE	canonical	NA	NA	NA	NA	2	NA	NA	FALSE	NA	NA	NA	C	non_coding	NA	NA	NA	NA	15.0
PB.1331.3	groupII	+	1635	5	full-splice_match	ENSGACG00000015363	ENSGACT00000020299	1291	5	-17	-327	multi-exon	FALSE	canonical	NA	NA	740	NA	3	NA	0	FALSE	NA	NA	NA	C	coding	258	774	156	929	30.0
PB.1331.2	groupII	+	1339	5	full-splice_match	ENSGACG00000015363	ENSGACT00000020299	1291	5	-26	-22	multi-exon	FALSE	canonical	NA	NA	749	NA	66	NA	0	FALSE	NA	NA	NA	C	coding	258	774	165	938	10.0
PB.1331.1	groupII	+	1040	5	full-splice_match	ENSGACG00000015363	ENSGACT00000020299	1291	5	-38	289	multi-exon	FALSE	canonical	NA	NA	761	NA	4	NA	0	FALSE	NA	NA	NA	C	coding	258	774	177	950	25.0
PB.1331.5	groupII	+	1432	4	novel_in_catalog	ENSGACG00000015363	novel	NA	NA	NA	NA	combination_of_known_junctions	FALSE	canonical	NA	NA	838	NA	3	NA	0	FALSE	NA	NA	NA	C	coding	160	480	548	1027	25.0
PB.1331.4	groupII	+	1128	5	full-splice_match	ENSGACG00000015363	ENSGACT00000020299	1291	5	-13	176	multi-exon	FALSE	canonical	NA	NA	736	NA	6	NA	0	FALSE	NA	NA	NA	C	coding	258	774	152	925	30.0
PB.17584.1	scaffold_48	+	2201	1	genic	ENSGACG00000015393	novel	NA	NA	NA	NA	mono-exon	FALSE	canonical	NA	NA	NA	NA	3	NA	NA	FALSE	NA	NA	NA	C	non_coding	NA	NA	NA	NA	70.0
PB.17584.2	scaffold_48	+	3815	6	full-splice_match	ENSGACG00000015393	ENSGACT00000020334	1180	6	8	-2643	multi-exon	FALSE	canonical	NA	NA	556	NA	40	NA	0	FALSE	NA	NA	NA	C	coding	192	576	109	684	15.0
PB.108.1	groupI	-	544	1	intergenic	novelGene_1212	novel	NA	NA	NA	NA	mono-exon	FALSE	canonical	NA	NA	NA	NA	3	NA	NA	FALSE	NA	NA	NA	A	non_coding	NA	NA	NA	NA	25.0
PB.13952.2	groupXVII	+	987	1	intergenic	novelGene_2539	novel	NA	NA	NA	NA	mono-exon	FALSE	canonical	NA	NA	NA	NA	2	NA	NA	FALSE	NA	NA	NA	B	non_coding	NA	NA	NA	NA	25.0
PB.4618.2	groupVI	-	479	1	genic	ENSGACG00000003638	novel	NA	NA	NA	NA	mono-exon	FALSE	canonical	NA	NA	NA	NA	2	NA	NA	FALSE	NA	NA	NA	A	non_coding	NA	NA	NA	NA	20.0
PB.8281.1	groupX	+	2474	1	antisense	novelGene_ENSGACG00000002566_AS	novel	NA	NA	NA	NA	mono-exon	FALSE	canonical	NA	NA	NA	NA	5	NA	NA	FALSE	NA	NA	NA	A	non_coding	NA	NA	NA	NA	80.0
PB.2811.1	groupIV	+	1672	7	novel_not_in_catalog	ENSGACG00000016736	novel	NA	NA	NA	NA	any annotated donor/acceptor	FALSE	non_canonical	NA	NA	1111	NA	5	NA	0	FALSE	NA	NA	NA	A	coding	346	1038	634	1671	70.0
PB.18800.1	scaffold_279	-	4103	1	genic	ENSGACG00000001575	novel	NA	NA	NA	NA	mono-exon	FALSE	canonical	NA	NA	NA	NA	4	NA	NA	FALSE	NA	NA	NA	B	coding	714	2142	247	2388	40.0
PB.18800.2	scaffold_279	-	3983	1	genic	ENSGACG00000001575	novel	NA	NA	NA	NA	mono-exon	FALSE	canonical	NA	NA	NA	NA	18	NA	NA	FALSE	NA	NA	NA	B	coding	714	2142	247	2388	40.0
PB.7146.1	groupVIII	+	220	1	genic	ENSGACG00000014097	novel	NA	NA	NA	NA	mono-exon	FALSE	canonical	NA	NA	NA	NA	6	NA	NA	FALSE	NA	NA	NA	A	non_coding	NA	NA	NA	NA	80.0
PB.14273.1	groupXVIII	+	3622	6	novel_in_catalog	ENSGACG00000004116	novel	NA	NA	NA	NA	combination_of_known_junctions	FALSE	canonical	NA	NA	2079	NA	37	NA	0	FALSE	NA	NA	NA	C	coding	191	573	775	1347	30.0
PB.1440.5	groupII	-	1256	5	full-splice_match	ENSGACG00000015774	ENSGACT00000020858	859	5	-253	-144	multi-exon	FALSE	canonical	NA	NA	477	NA	2	NA	0	FALSE	NA	NA	NA	C	coding	158	474	280	753	45.0
PB.1440.6	groupII	-	988	5	full-splice_match	ENSGACG00000015774	ENSGACT00000020858	859	5	-291	162	multi-exon	FALSE	canonical	NA	NA	515	NA	9	NA	0	FALSE	NA	NA	NA	C	coding	158	474	318	791	10.0
PB.14273.2	groupXVIII	+	2135	9	full-splice_match	ENSGACG00000004116	ENSGACT00000005475	1987	9	-121	-27	multi-exon	FALSE	canonical	NA	NA	1401	NA	87	NA	0	FALSE	NA	NA	NA	C	coding	455	1365	242	1606	30.0
PB.14273.5	groupXVIII	+	2737	8	novel_not_in_catalog	ENSGACG00000004116	novel	NA	NA	NA	NA	any annotated donor/acceptor	FALSE	canonical	NA	NA	1194	NA	3	NA	0	FALSE	NA	NA	NA	C	coding	242	726	593	1318	30.0
PB.14273.4	groupXVIII	+	1907	9	full-splice_match	ENSGACG00000004116	ENSGACT00000005475	1987	9	-92	172	multi-exon	FALSE	canonical	NA	NA	1372	NA	5	NA	0	FALSE	NA	NA	NA	C	coding	455	1365	213	1577	30.0
PB.14273.7	groupXVIII	+	2760	8	novel_in_catalog	ENSGACG00000004116	novel	NA	NA	NA	NA	combination_of_known_junctions	FALSE	canonical	NA	NA	1213	NA	19	NA	0	FALSE	NA	NA	NA	C	coding	387	1161	177	1337	25.0
PB.14273.6	groupXVIII	+	3620	5	novel_in_catalog	ENSGACG00000004116	novel	NA	NA	NA	NA	combination_of_known_junctions	FALSE	canonical	NA	NA	2079	NA	5	NA	0	FALSE	NA	NA	NA	C	coding	191	573	775	1347	30.0
PB.14273.9	groupXVIII	+	1648	9	full-splice_match	ENSGACG00000004116	ENSGACT00000005475	1987	9	-49	388	multi-exon	FALSE	canonical	NA	NA	1329	NA	7	NA	0	FALSE	NA	NA	NA	C	coding	455	1365	170	1534	30.0
PB.14273.8	groupXVIII	+	2148	8	novel_in_catalog	ENSGACG00000004116	novel	NA	NA	NA	NA	combination_of_known_junctions	FALSE	canonical	NA	NA	1414	NA	14	NA	0	FALSE	NA	NA	NA	C	coding	310	930	690	1619	30.0
PB.10909.1	groupXIII	+	788	6	intergenic	novelGene_2494	novel	NA	NA	NA	NA	multi-exon	FALSE	canonical	NA	NA	365	NA	2	NA	0	FALSE	NA	NA	NA	A	coding	187	561	166	726	20.0
PB.6730.5	groupVIII	-	2836	1	intergenic	novelGene_3120	novel	NA	NA	NA	NA	mono-exon	FALSE	canonical	NA	NA	NA	NA	29	NA	NA	FALSE	NA	NA	NA	A	non_coding	NA	NA	NA	NA	25.0
PB.6821.17	groupVIII	+	6335	33	novel_not_in_catalog	ENSGACG00000009769	novel	NA	NA	NA	NA	any annotated donor/acceptor	FALSE	canonical	NA	NA	4823	NA	47	NA	0	FALSE	NA	NA	NA	C	coding	624	1872	1563	3434	25.0
PB.6730.1	groupVIII	-	272	2	intergenic	novelGene_3115	novel	NA	NA	NA	NA	multi-exon	TRUE	non_canonical	NA	NA	265	NA	2	NA	0	FALSE	NA	NA	NA	A	non_coding	NA	NA	NA	NA	15.0
PB.6821.19	groupVIII	+	5343	32	novel_not_in_catalog	ENSGACG00000009769	novel	NA	NA	NA	NA	any annotated donor/acceptor	FALSE	canonical	NA	NA	5087	NA	23	NA	0	FALSE	NA	NA	NA	C	coding	1237	3711	705	4415	5.0
PB.10832.8	groupXIII	-	342	4	incomplete-splice_match	ENSGACG00000006313	ENSGACT00000008403	1623	10	468	813	5prime_fragment	FALSE	canonical	NA	NA	21	NA	2	NA	0	FALSE	NA	NA	NA	C	non_coding	NA	NA	NA	NA	30.0
PB.17402.1	scaffold_27	-	1527	2	antisense	novelGene_ENSGACG00000001557_AS	novel	NA	NA	NA	NA	multi-exon	FALSE	canonical	NA	NA	123	NA	2	NA	0	FALSE	NA	NA	NA	A	non_coding	NA	NA	NA	NA	35.0
PB.10832.2	groupXIII	-	2537	8	novel_in_catalog	ENSGACG00000006313	novel	NA	NA	NA	NA	combination_of_known_junctions	FALSE	canonical	NA	NA	131	NA	13	NA	0	FALSE	NA	NA	NA	C	coding	138	414	1223	1636	35.0
PB.10832.3	groupXIII	-	1652	10	full-splice_match	ENSGACG00000006313	ENSGACT00000008403	1623	10	-28	-1	multi-exon	FALSE	canonical	NA	NA	143	NA	235	NA	0	FALSE	NA	NA	NA	C	coding	214	642	110	751	35.0
PB.10832.1	groupXIII	-	1915	8	novel_in_catalog	ENSGACG00000006313	novel	NA	NA	NA	NA	combination_of_known_junctions	FALSE	canonical	NA	NA	139	NA	122	NA	0	FALSE	NA	NA	NA	C	coding	67	201	106	306	40.0
PB.10832.6	groupXIII	-	1868	9	novel_in_catalog	ENSGACG00000006313	novel	NA	NA	NA	NA	combination_of_known_junctions	FALSE	canonical	NA	NA	173	NA	9	NA	0	FALSE	NA	NA	NA	C	coding	165	495	140	634	40.0
PB.10832.4	groupXIII	-	1723	9	novel_in_catalog	ENSGACG00000006313	novel	NA	NA	NA	NA	combination_of_known_junctions	FALSE	canonical	NA	NA	139	NA	5	NA	0	FALSE	NA	NA	NA	C	coding	138	414	409	822	35.0
PB.10832.5	groupXIII	-	2478	9	novel_in_catalog	ENSGACG00000006313	novel	NA	NA	NA	NA	combination_of_known_junctions	FALSE	canonical	NA	NA	148	NA	5	NA	0	FALSE	NA	NA	NA	C	coding	138	414	1165	1578	40.0
PB.7353.5	groupIX	+	628	1	novel_in_catalog	ENSGACG00000016442	novel	NA	NA	NA	NA	mono-exon_by_intron_retention/s	FALSE	canonical	NA	NA	NA	NA	13	NA	NA	FALSE	NA	NA	NA	C	non_coding	NA	NA	NA	NA	15.0
PB.7353.4	groupIX	+	1076	6	novel_in_catalog	ENSGACG00000016442	novel	NA	NA	NA	NA	combination_of_known_junctions	FALSE	canonical	NA	NA	461	NA	2	NA	0	FALSE	NA	NA	NA	C	coding	163	489	102	590	25.0
PB.7353.1	groupIX	+	1578	8	full-splice_match	ENSGACG00000016442	ENSGACT00000021749	1526	8	-52	0	multi-exon	TRUE	canonical	NA	NA	639	NA	6	NA	0	FALSE	NA	NA	NA	C	coding	210	630	139	768	40.0
PB.7353.3	groupIX	+	2476	7	novel_in_catalog	ENSGACG00000016442	novel	NA	NA	NA	NA	combination_of_known_junctions	FALSE	canonical	NA	NA	1858	NA	2	NA	0	FALSE	NA	NA	NA	C	coding	135	405	114	518	25.0
PB.7353.2	groupIX	+	1241	8	full-splice_match	ENSGACG00000016442	ENSGACT00000021749	1526	8	-28	313	multi-exon	FALSE	canonical	NA	NA	615	NA	102	NA	0	FALSE	NA	NA	NA	C	coding	210	630	115	744	15.0
PB.10193.1	groupXII	-	1159	1	intergenic	novelGene_3157	novel	NA	NA	NA	NA	mono-exon	FALSE	canonical	NA	NA	NA	NA	9	NA	NA	FALSE	NA	NA	NA	A	non_coding	NA	NA	NA	NA	0.0
PB.17095.1	groupXXI	+	651	4	intergenic	novelGene_3554	novel	NA	NA	NA	NA	multi-exon	FALSE	canonical	NA	NA	325	NA	7	NA	0	FALSE	NA	NA	NA	A	coding	107	321	66	386	5.0
PB.12721.3	groupXV	+	791	1	genic	ENSGACG00000010131	novel	NA	NA	NA	NA	mono-exon	FALSE	canonical	NA	NA	NA	NA	4	NA	NA	FALSE	NA	NA	NA	C	non_coding	NA	NA	NA	NA	25.0
PB.12721.2	groupXV	+	1088	4	novel_in_catalog	ENSGACG00000010131	novel	NA	NA	NA	NA	combination_of_known_junctions	FALSE	canonical	NA	NA	291	NA	4	NA	0	FALSE	NA	NA	NA	C	non_coding	NA	NA	NA	NA	20.0
PB.12721.1	groupXV	+	1513	7	full-splice_match	ENSGACG00000010131	ENSGACT00000013403	1382	7	-120	-11	multi-exon	FALSE	canonical	NA	NA	714	NA	28	NA	0	FALSE	NA	NA	NA	C	coding	166	498	249	746	20.0
PB.6746.1	groupVIII	-	4140	6	antisense	novelGene_ENSGACG00000008622_AS	novel	NA	NA	NA	NA	multi-exon	TRUE	non_canonical	NA	NA	111	NA	10	NA	0	FALSE	NA	NA	NA	A	coding	161	483	3202	3684	15.0
PB.3351.1	groupIV	-	433	1	genic_intron	novelGene_4738	novel	NA	NA	NA	NA	mono-exon	FALSE	canonical	NA	NA	NA	NA	3	NA	NA	FALSE	NA	NA	NA	A	non_coding	NA	NA	NA	NA	45.0
PB.15500.10	groupXIX	-	4021	1	genic	ENSGACG00000010749	novel	NA	NA	NA	NA	mono-exon	FALSE	canonical	NA	NA	NA	NA	12	NA	NA	FALSE	NA	NA	NA	B	coding	118	354	505	858	80.0
PB.5671.1	groupVII	-	382	1	incomplete-splice_match	ENSGACG00000020175	ENSGACT00000026702	1500	4	1117	2	mono-exon	FALSE	canonical	NA	NA	NA	NA	7	NA	NA	FALSE	NA	NA	NA	A	coding	102	306	76	381	70.0
PB.10732.1	groupXIII	+	231	1	intergenic	novelGene_1302	novel	NA	NA	NA	NA	mono-exon	FALSE	canonical	NA	NA	NA	NA	10	NA	NA	FALSE	NA	NA	NA	A	non_coding	NA	NA	NA	NA	25.0
PB.12735.1	groupXV	+	788	4	incomplete-splice_match	ENSGACG00000010383	ENSGACT00000013756	2153	15	-228	1593	3prime_fragment	FALSE	canonical	NA	NA	738	NA	4	NA	0	FALSE	NA	NA	NA	C	coding	147	441	348	788	65.0
PB.12735.2	groupXV	+	4377	15	full-splice_match	ENSGACG00000010383	ENSGACT00000013756	2153	15	-203	-2021	multi-exon	FALSE	canonical	NA	NA	2182	NA	61	NA	0	FALSE	NA	NA	NA	C	coding	677	2031	323	2353	25.0
PB.12735.4	groupXV	+	3444	3	novel_in_catalog	ENSGACG00000010383	novel	NA	NA	NA	NA	combination_of_known_junctions	FALSE	canonical	NA	NA	1250	NA	2	NA	0	FALSE	NA	NA	NA	C	coding	132	396	1026	1421	30.0
PB.12735.5	groupXV	+	727	1	intergenic	novelGene_2937	novel	NA	NA	NA	NA	mono-exon	FALSE	canonical	NA	NA	NA	NA	2	NA	NA	FALSE	NA	NA	NA	A	non_coding	NA	NA	NA	NA	65.0
PB.12048.3	groupXIV	+	1889	1	genic	ENSGACG00000017660	novel	NA	NA	NA	NA	mono-exon	FALSE	canonical	NA	NA	NA	NA	3	NA	NA	FALSE	NA	NA	NA	A	non_coding	NA	NA	NA	NA	80.0
PB.5100.9	groupVI	-	2173	1	genic_intron	novelGene_4522	novel	NA	NA	NA	NA	mono-exon	FALSE	canonical	NA	NA	NA	NA	2	NA	NA	FALSE	NA	NA	NA	A	non_coding	NA	NA	NA	NA	75.0
PB.6340.7	groupVII	+	1414	3	novel_in_catalog	ENSGACG00000020889	novel	NA	NA	NA	NA	combination_of_known_junctions	FALSE	canonical	NA	NA	362	NA	2	NA	0	FALSE	NA	NA	NA	C	coding	149	447	133	579	5.0
PB.6340.5	groupVII	+	1829	1	novel_in_catalog	ENSGACG00000020888	novel	NA	NA	NA	NA	mono-exon_by_intron_retention/s	FALSE	canonical	NA	NA	NA	NA	4	NA	NA	FALSE	NA	NA	NA	A	non_coding	NA	NA	NA	NA	20.0
PB.6340.8	groupVII	+	1281	4	full-splice_match	ENSGACG00000020889	ENSGACT00000027674	462	4	-125	-694	multi-exon	FALSE	canonical	NA	NA	461	NA	12	NA	0	FALSE	NA	NA	NA	C	coding	153	459	126	584	5.0
PB.15557.1	groupXIX	-	426	1	intergenic	novelGene_4208	novel	NA	NA	NA	NA	mono-exon	FALSE	canonical	NA	NA	NA	NA	2	NA	NA	FALSE	NA	NA	NA	A	non_coding	NA	NA	NA	NA	25.0
PB.14051.2	groupXVII	+	1852	1	genic	ENSGACG00000009703	novel	NA	NA	NA	NA	mono-exon	FALSE	canonical	NA	NA	NA	NA	3	NA	NA	FALSE	NA	NA	NA	A	non_coding	NA	NA	NA	NA	20.0
PB.14768.1	groupXVIII	+	2347	8	novel_in_catalog	ENSGACG00000012080	novel	NA	NA	NA	NA	combination_of_known_junctions	FALSE	canonical	NA	NA	1098	NA	3	NA	0	FALSE	NA	NA	NA	C	coding	438	1314	82	1395	35.0
PB.15547.5	groupXIX	-	3164	1	genic	ENSGACG00000011340	novel	NA	NA	NA	NA	mono-exon	FALSE	canonical	NA	NA	NA	NA	2	NA	NA	FALSE	NA	NA	NA	A	non_coding	NA	NA	NA	NA	55.0
PB.6924.2	groupVIII	+	2341	20	incomplete-splice_match	ENSGACG00000011421	ENSGACT00000015147	2565	22	158	66	internal_fragment	FALSE	canonical	NA	NA	2172	NA	15	NA	0	FALSE	NA	NA	NA	B	coding	755	2265	77	2341	25.0
PB.6924.3	groupVIII	+	1934	17	incomplete-splice_match	ENSGACG00000011421	ENSGACT00000015147	2565	22	187	444	internal_fragment	FALSE	canonical	NA	NA	1869	NA	5	NA	0	FALSE	NA	NA	NA	B	coding	629	1887	48	1934	70.0
PB.12368.2	groupXV	+	1040	4	novel_in_catalog	ENSGACG00000005536	novel	NA	NA	NA	NA	combination_of_known_junctions	FALSE	canonical	NA	NA	393	NA	9	NA	0	FALSE	NA	NA	NA	C	coding	166	498	8	505	25.0
PB.12368.1	groupXV	+	1262	7	full-splice_match	ENSGACG00000005536	ENSGACT00000007358	651	7	-79	-532	multi-exon	FALSE	canonical	NA	NA	615	NA	48	NA	0	FALSE	NA	NA	NA	C	coding	216	648	80	727	25.0
PB.2129.8	groupIII	+	2111	14	incomplete-splice_match	ENSGACG00000014875	ENSGACT00000019693	3668	25	1443	114	internal_fragment	TRUE	canonical	NA	NA	1464	NA	8	NA	0	FALSE	NA	NA	NA	B	coding	517	1551	76	1626	35.0
PB.18318.1	scaffold_139	+	776	1	intergenic	novelGene_527	novel	NA	NA	NA	NA	mono-exon	FALSE	canonical	NA	NA	NA	NA	4	NA	NA	FALSE	NA	NA	NA	B	non_coding	NA	NA	NA	NA	25.0
PB.18292.12	scaffold_130	+	3498	1	novel_in_catalog	ENSGACG00000001291	novel	NA	NA	NA	NA	mono-exon_by_intron_retention/s	FALSE	canonical	NA	NA	NA	NA	7	NA	NA	FALSE	NA	NA	NA	A	coding	122	366	908	1273	80.0
PB.18318.2	scaffold_139	+	955	1	intergenic	novelGene_527	novel	NA	NA	NA	NA	mono-exon	FALSE	canonical	NA	NA	NA	NA	5	NA	NA	FALSE	NA	NA	NA	B	non_coding	NA	NA	NA	NA	20.0
PB.18292.14	scaffold_130	+	1128	1	genic_intron	novelGene_458	novel	NA	NA	NA	NA	mono-exon	FALSE	canonical	NA	NA	NA	NA	11	NA	NA	FALSE	NA	NA	NA	A	non_coding	NA	NA	NA	NA	25.0
PB.4281.1	groupV	-	612	1	intergenic	novelGene_3136	novel	NA	NA	NA	NA	mono-exon	FALSE	canonical	NA	NA	NA	NA	4	NA	NA	FALSE	NA	NA	NA	A	non_coding	NA	NA	NA	NA	15.0
PB.13912.1	groupXVII	-	908	1	intergenic	novelGene_2276	novel	NA	NA	NA	NA	mono-exon	FALSE	canonical	NA	NA	NA	NA	2	NA	NA	FALSE	NA	NA	NA	A	non_coding	NA	NA	NA	NA	70.0
PB.14484.2	groupXVIII	-	2113	18	novel_in_catalog	ENSGACG00000008226	novel	NA	NA	NA	NA	combination_of_known_junctions	FALSE	canonical	NA	NA	164	NA	2	NA	0	FALSE	NA	NA	NA	C	coding	237	711	1357	2067	15.0
PB.17869.1	scaffold_90	+	364	1	intergenic	novelGene_625	novel	NA	NA	NA	NA	mono-exon	FALSE	canonical	NA	NA	NA	NA	2	NA	NA	FALSE	NA	NA	NA	A	non_coding	NA	NA	NA	NA	40.0
PB.7226.1	groupIX	-	4070	24	novel_in_catalog	ENSGACG00000015927	novel	NA	NA	NA	NA	combination_of_known_junctions	FALSE	canonical	NA	NA	325	NA	87	NA	0	FALSE	NA	NA	NA	C	coding	580	1740	2095	3834	10.0
PB.7226.3	groupIX	-	3989	25	full-splice_match	ENSGACG00000015927	ENSGACT00000021075	3814	25	-157	-18	multi-exon	FALSE	canonical	NA	NA	325	NA	35	NA	0	FALSE	NA	NA	NA	C	coding	1199	3597	158	3754	15.0
PB.12352.1	groupXV	+	872	5	novel_not_in_catalog	ENSGACG00000005199	novel	NA	NA	NA	NA	any annotated donor/acceptor	FALSE	canonical	NA	NA	629	NA	9	NA	0	FALSE	NA	NA	NA	A	coding	223	669	113	781	30.0
PB.1157.9	groupII	+	2235	9	novel_not_in_catalog	ENSGACG00000014422	novel	NA	NA	NA	NA	any annotated donor/acceptor	FALSE	canonical	NA	NA	1507	NA	3	NA	0	FALSE	NA	NA	NA	C	coding	100	300	200	499	80.0
PB.1157.8	groupII	+	1994	11	novel_in_catalog	ENSGACG00000014422	novel	NA	NA	NA	NA	combination_of_known_junctions	FALSE	canonical	NA	NA	1266	NA	9	NA	0	FALSE	NA	NA	NA	C	coding	226	678	16	693	80.0
PB.4505.1	groupVI	-	200	1	intergenic	novelGene_805	novel	NA	NA	NA	NA	mono-exon	FALSE	canonical	NA	NA	NA	NA	2	NA	NA	FALSE	NA	NA	NA	A	non_coding	NA	NA	NA	NA	60.0
PB.1157.5	groupII	+	1906	12	novel_in_catalog	ENSGACG00000014422	novel	NA	NA	NA	NA	combination_of_known_junctions	FALSE	canonical	NA	NA	1178	NA	32	NA	0	FALSE	NA	NA	NA	C	coding	226	678	21	698	80.0
PB.1157.4	groupII	+	2091	10	novel_in_catalog	ENSGACG00000014422	novel	NA	NA	NA	NA	combination_of_known_junctions	FALSE	canonical	NA	NA	1363	NA	7	NA	0	FALSE	NA	NA	NA	C	coding	112	336	21	356	80.0
PB.1157.7	groupII	+	1567	13	full-splice_match	ENSGACG00000014422	ENSGACT00000019110	1552	13	-20	5	multi-exon	FALSE	canonical	NA	NA	839	NA	78	NA	0	FALSE	NA	NA	NA	C	coding	301	903	21	923	80.0
PB.1157.6	groupII	+	1659	12	novel_in_catalog	ENSGACG00000014422	novel	NA	NA	NA	NA	combination_of_known_junctions	FALSE	canonical	NA	NA	931	NA	6	NA	0	FALSE	NA	NA	NA	C	coding	112	336	21	356	80.0
PB.1157.1	groupII	+	1205	13	full-splice_match	ENSGACG00000014422	ENSGACT00000019110	1552	13	-111	458	multi-exon	FALSE	canonical	NA	NA	930	NA	4	NA	0	FALSE	NA	NA	NA	C	coding	301	903	112	1014	45.0
PB.1157.3	groupII	+	1609	13	novel_not_in_catalog	ENSGACG00000014422	novel	NA	NA	NA	NA	any annotated donor/acceptor	FALSE	canonical	NA	NA	850	NA	10	NA	0	FALSE	NA	NA	NA	C	coding	122	366	22	387	5.0
PB.1157.2	groupII	+	1687	12	novel_in_catalog	ENSGACG00000014422	novel	NA	NA	NA	NA	combination_of_known_junctions	FALSE	canonical	NA	NA	935	NA	40	NA	0	FALSE	NA	NA	NA	C	coding	239	717	24	740	10.0
PB.11782.17	groupXIV	+	2126	2	novel_in_catalog	ENSGACG00000016305	novel	NA	NA	NA	NA	no_combination_of_known_junctions	FALSE	canonical	NA	NA	159	NA	12	NA	0	FALSE	NA	NA	NA	C	non_coding	NA	NA	NA	NA	20.0
PB.11782.16	groupXIV	+	2032	3	novel_in_catalog	ENSGACG00000016305	novel	NA	NA	NA	NA	combination_of_known_junctions	FALSE	canonical	NA	NA	331	NA	2	NA	0	FALSE	NA	NA	NA	C	non_coding	NA	NA	NA	NA	55.0
PB.11782.15	groupXIV	+	1919	3	novel_in_catalog	ENSGACG00000016305	novel	NA	NA	NA	NA	no_combination_of_known_junctions	FALSE	canonical	NA	NA	213	NA	4	NA	0	FALSE	NA	NA	NA	C	coding	92	276	46	321	45.0
PB.11782.14	groupXIV	+	2258	4	novel_in_catalog	ENSGACG00000016305	novel	NA	NA	NA	NA	no_combination_of_known_junctions	FALSE	canonical	NA	NA	280	NA	13	NA	0	FALSE	NA	NA	NA	C	coding	114	342	47	388	20.0
PB.2241.2	groupIII	-	1061	4	full-splice_match	ENSGACG00000015460	ENSGACT00000020442	1046	4	29	-44	multi-exon	FALSE	canonical	NA	NA	113	NA	8	NA	0	FALSE	NA	NA	NA	C	coding	134	402	41	442	20.0
PB.11782.12	groupXIV	+	2106	5	novel_in_catalog	ENSGACG00000016305	novel	NA	NA	NA	NA	no_combination_of_known_junctions	FALSE	canonical	NA	NA	400	NA	5	NA	0	FALSE	NA	NA	NA	C	coding	145	435	74	508	45.0
PB.11782.11	groupXIV	+	2360	5	novel_in_catalog	ENSGACG00000016305	novel	NA	NA	NA	NA	no_combination_of_known_junctions	FALSE	canonical	NA	NA	400	NA	7	NA	0	FALSE	NA	NA	NA	C	coding	145	435	74	508	35.0
PB.11782.10	groupXIV	+	375	1	novel_in_catalog	ENSGACG00000016305	novel	NA	NA	NA	NA	mono-exon_by_intron_retention/s	FALSE	canonical	NA	NA	NA	NA	2	NA	NA	FALSE	NA	NA	NA	C	non_coding	NA	NA	NA	NA	60.0
PB.928.3	groupI	+	978	1	intergenic	novelGene_5363	novel	NA	NA	NA	NA	mono-exon	FALSE	canonical	NA	NA	NA	NA	21	NA	NA	FALSE	NA	NA	NA	A	non_coding	NA	NA	NA	NA	70.0
PB.2055.31	groupIII	+	3174	1	genic	ENSGACG00000014413	novel	NA	NA	NA	NA	mono-exon	FALSE	canonical	NA	NA	NA	NA	6	NA	NA	FALSE	NA	NA	NA	C	non_coding	NA	NA	NA	NA	40.0
PB.2055.30	groupIII	+	3828	2	novel_in_catalog	ENSGACG00000014413	novel	NA	NA	NA	NA	combination_of_known_junctions	FALSE	canonical	NA	NA	94	NA	2	NA	0	FALSE	NA	NA	NA	C	non_coding	NA	NA	NA	NA	35.0
PB.15765.8	groupXIX	+	245	1	intergenic	novelGene_5134	novel	NA	NA	NA	NA	mono-exon	FALSE	canonical	NA	NA	NA	NA	2	NA	NA	FALSE	NA	NA	NA	A	non_coding	NA	NA	NA	NA	70.0
PB.15765.9	groupXIX	+	2316	1	intergenic	novelGene_5137	novel	NA	NA	NA	NA	mono-exon	FALSE	canonical	NA	NA	NA	NA	2	NA	NA	FALSE	NA	NA	NA	A	non_coding	NA	NA	NA	NA	70.0
PB.15765.6	groupXIX	+	1128	1	intergenic	novelGene_5131	novel	NA	NA	NA	NA	mono-exon	FALSE	canonical	NA	NA	NA	NA	8	NA	NA	FALSE	NA	NA	NA	A	non_coding	NA	NA	NA	NA	80.0
PB.15765.7	groupXIX	+	147	1	intergenic	novelGene_5133	novel	NA	NA	NA	NA	mono-exon	FALSE	canonical	NA	NA	NA	NA	2	NA	NA	FALSE	NA	NA	NA	A	non_coding	NA	NA	NA	NA	65.0
PB.15765.4	groupXIX	+	3849	1	intergenic	novelGene_5127	novel	NA	NA	NA	NA	mono-exon	FALSE	canonical	NA	NA	NA	NA	14	NA	NA	FALSE	NA	NA	NA	A	non_coding	NA	NA	NA	NA	60.0
PB.15765.5	groupXIX	+	1751	1	intergenic	novelGene_5130	novel	NA	NA	NA	NA	mono-exon	FALSE	canonical	NA	NA	NA	NA	7	NA	NA	FALSE	NA	NA	NA	A	non_coding	NA	NA	NA	NA	80.0
PB.15765.3	groupXIX	+	290	1	intergenic	novelGene_5124	novel	NA	NA	NA	NA	mono-exon	FALSE	canonical	NA	NA	NA	NA	3	NA	NA	FALSE	NA	NA	NA	A	non_coding	NA	NA	NA	NA	65.0
PB.12622.4	groupXV	+	209	1	intergenic	novelGene_2253	novel	NA	NA	NA	NA	mono-exon	FALSE	canonical	NA	NA	NA	NA	2	NA	NA	FALSE	NA	NA	NA	A	non_coding	NA	NA	NA	NA	75.0
PB.2054.1	groupIII	-	2710	3	full-splice_match	ENSGACG00000014398	ENSGACT00000019026	897	3	-3	-1810	multi-exon	FALSE	canonical	NA	NA	282	NA	12	NA	0	FALSE	NA	NA	NA	A	coding	100	300	300	599	35.0
PB.9301.1	groupXI	+	1406	1	genic	ENSGACG00000010325	novel	NA	NA	NA	NA	mono-exon	FALSE	canonical	NA	NA	NA	NA	13	NA	NA	FALSE	NA	NA	NA	A	coding	57	171	190	360	40.0
PB.14422.1	groupXVIII	-	3587	14	novel_in_catalog	ENSGACG00000007021	novel	NA	NA	NA	NA	combination_of_known_junctions	FALSE	canonical	NA	NA	81	NA	25	NA	0	FALSE	NA	NA	NA	C	coding	563	1689	98	1786	5.0
PB.14422.2	groupXVIII	-	2051	15	full-splice_match	ENSGACG00000007021	ENSGACT00000009407	2038	15	-2	-11	multi-exon	TRUE	canonical	NA	NA	66	NA	5	NA	0	FALSE	NA	NA	NA	C	coding	563	1689	83	1771	70.0
PB.4228.1	groupV	+	808	1	intergenic	novelGene_2829	novel	NA	NA	NA	NA	mono-exon	FALSE	canonical	NA	NA	NA	NA	6	NA	NA	FALSE	NA	NA	NA	A	non_coding	NA	NA	NA	NA	75.0
PB.16896.1	groupXXI	+	596	1	genic_intron	novelGene_2572	novel	NA	NA	NA	NA	mono-exon	FALSE	canonical	NA	NA	NA	NA	2	NA	NA	FALSE	NA	NA	NA	A	non_coding	NA	NA	NA	NA	5.0
PB.7921.5	groupIX	-	2535	6	full-splice_match	ENSGACG00000019241	ENSGACT00000025483	861	6	-553	-1121	multi-exon	FALSE	canonical	NA	NA	695	NA	5	NA	0	FALSE	NA	NA	NA	C	coding	286	858	554	1411	10.0
PB.7921.2	groupIX	-	3005	5	novel_in_catalog	ENSGACG00000019241	novel	NA	NA	NA	NA	combination_of_known_junctions	FALSE	canonical	NA	NA	703	NA	2	NA	0	FALSE	NA	NA	NA	C	coding	137	411	1092	1502	10.0
PB.7921.3	groupIX	-	3155	3	novel_in_catalog	ENSGACG00000019241	novel	NA	NA	NA	NA	combination_of_known_junctions	FALSE	canonical	NA	NA	1137	NA	2	NA	0	FALSE	NA	NA	NA	C	coding	137	411	1243	1653	10.0
PB.17668.1	scaffold_58	-	1150	5	intergenic	novelGene_957	novel	NA	NA	NA	NA	multi-exon	FALSE	canonical	NA	NA	47	NA	5	NA	0	FALSE	NA	NA	NA	A	coding	215	645	78	722	25.0
PB.9796.5	groupXI	-	415	2	novel_not_in_catalog	ENSGACG00000014943	novel	NA	NA	NA	NA	any annotated donor/acceptor	FALSE	canonical	NA	NA	43	NA	3	NA	0	FALSE	NA	NA	NA	C	non_coding	NA	NA	NA	NA	35.0
PB.9796.2	groupXI	-	1775	12	novel_in_catalog	ENSGACG00000014943	novel	NA	NA	NA	NA	combination_of_known_junctions	FALSE	canonical	NA	NA	308	NA	2	NA	0	FALSE	NA	NA	NA	C	coding	347	1041	26	1066	35.0
PB.9796.3	groupXI	-	1695	13	novel_not_in_catalog	ENSGACG00000014943	novel	NA	NA	NA	NA	any annotated donor/acceptor	FALSE	canonical	NA	NA	313	NA	2	NA	0	FALSE	NA	NA	NA	C	coding	349	1047	31	1077	35.0
PB.9796.1	groupXI	-	1712	13	full-splice_match	ENSGACG00000014943	ENSGACT00000019760	1395	13	-105	-212	multi-exon	FALSE	canonical	NA	NA	313	NA	22	NA	0	FALSE	NA	NA	NA	C	coding	489	1467	31	1497	30.0
PB.16177.1	groupXX	+	2725	1	genic	ENSGACG00000008216	novel	NA	NA	NA	NA	mono-exon	FALSE	canonical	NA	NA	NA	NA	2	NA	NA	FALSE	NA	NA	NA	A	coding	6	18	291	308	75.0
PB.3981.1	groupV	-	670	1	intergenic	novelGene_1362	novel	NA	NA	NA	NA	mono-exon	FALSE	canonical	NA	NA	NA	NA	11	NA	NA	FALSE	NA	NA	NA	A	non_coding	NA	NA	NA	NA	25.0
PB.11105.8	groupXIII	+	2499	13	incomplete-splice_match	ENSGACG00000010296	ENSGACT00000013639	3517	26	1836	-818	internal_fragment	FALSE	canonical	NA	NA	1442	NA	2	NA	0	FALSE	NA	NA	NA	A	coding	509	1527	63	1589	15.0
PB.13548.1	groupXVI	-	645	5	intergenic	novelGene_4703	novel	NA	NA	NA	NA	multi-exon	FALSE	canonical	NA	NA	149	NA	18	NA	0	FALSE	NA	NA	NA	A	coding	174	522	46	567	15.0
PB.14479.1	groupXVIII	+	884	2	full-splice_match	ENSGACG00000008112	ENSGACT00000010752	765	2	-8	-111	multi-exon	FALSE	canonical	NA	NA	442	NA	14	NA	0	FALSE	NA	NA	NA	C	coding	179	537	233	769	25.0
PB.14479.3	groupXVIII	+	520	1	genic	ENSGACG00000008112	novel	NA	NA	NA	NA	mono-exon	FALSE	canonical	NA	NA	NA	NA	2	NA	NA	FALSE	NA	NA	NA	C	coding	126	378	30	407	25.0
PB.14479.2	groupXVIII	+	1222	2	full-splice_match	ENSGACG00000008112	ENSGACT00000010752	765	2	278	-735	multi-exon	FALSE	canonical	NA	NA	156	NA	2	NA	0	FALSE	NA	NA	NA	C	coding	37	111	373	483	45.0
PB.2608.1	groupIII	+	1643	1	antisense	novelGene_ENSGACG00000017590_AS	novel	NA	NA	NA	NA	mono-exon	FALSE	canonical	NA	NA	NA	NA	2	NA	NA	FALSE	NA	NA	NA	A	non_coding	NA	NA	NA	NA	15.0
PB.11780.1	groupXIV	+	2527	5	intergenic	novelGene_1626	novel	NA	NA	NA	NA	multi-exon	FALSE	canonical	NA	NA	489	NA	3	NA	0	FALSE	NA	NA	NA	A	coding	189	567	74	640	35.0
PB.3676.1	groupIV	-	441	1	intergenic	novelGene_5519	novel	NA	NA	NA	NA	mono-exon	FALSE	canonical	NA	NA	NA	NA	2	NA	NA	FALSE	NA	NA	NA	A	coding	127	381	2	382	5.0
PB.16036.1	groupXX	-	244	1	intergenic	novelGene_2256	novel	NA	NA	NA	NA	mono-exon	FALSE	canonical	NA	NA	NA	NA	2	NA	NA	FALSE	NA	NA	NA	A	non_coding	NA	NA	NA	NA	45.0
PB.699.2	groupI	-	1294	10	full-splice_match	ENSGACG00000013296	ENSGACT00000017622	1660	10	-32	398	multi-exon	FALSE	canonical	NA	NA	77	NA	100	NA	0	FALSE	NA	NA	NA	C	coding	233	699	205	903	25.0
PB.699.3	groupI	-	1603	9	novel_in_catalog	ENSGACG00000013296	novel	NA	NA	NA	NA	combination_of_known_junctions	FALSE	canonical	NA	NA	64	NA	2	NA	0	FALSE	NA	NA	NA	C	coding	140	420	794	1213	30.0
PB.699.6	groupI	-	1756	1	genic	ENSGACG00000013296	novel	NA	NA	NA	NA	mono-exon	FALSE	canonical	NA	NA	NA	NA	2	NA	NA	FALSE	NA	NA	NA	C	non_coding	NA	NA	NA	NA	75.0
PB.11111.1	groupXIII	-	2486	1	novel_in_catalog	ENSGACG00000010379	novel	NA	NA	NA	NA	mono-exon_by_intron_retention/s	FALSE	canonical	NA	NA	NA	NA	2	NA	NA	FALSE	NA	NA	NA	A	non_coding	NA	NA	NA	NA	75.0
PB.9545.1	groupXI	+	1245	1	intergenic	novelGene_3866	novel	NA	NA	NA	NA	mono-exon	FALSE	canonical	NA	NA	NA	NA	11	NA	NA	FALSE	NA	NA	NA	A	non_coding	NA	NA	NA	NA	35.0
PB.3398.1	groupIV	+	2268	5	full-splice_match	ENSGACG00000018846	ENSGACT00000024967	1664	5	-47	-557	multi-exon	FALSE	canonical	NA	NA	1346	NA	20	NA	0	FALSE	NA	NA	NA	A	coding	451	1353	434	1786	30.0
PB.5711.1	groupVII	-	5727	30	full-splice_match	ENSGACG00000020216	ENSGACT00000026756	5269	30	-69	-389	multi-exon	FALSE	canonical	NA	NA	343	NA	33	NA	0	FALSE	NA	NA	NA	C	coding	1678	5034	302	5335	10.0
PB.5711.3	groupVII	-	219	2	incomplete-splice_match	ENSGACG00000020216	ENSGACT00000026756	5269	30	2561	2489	internal_fragment	FALSE	canonical	NA	NA	89	NA	2	NA	0	FALSE	NA	NA	NA	C	non_coding	NA	NA	NA	NA	45.0
PB.4559.1	groupVI	+	2231	1	intergenic	novelGene_1301	novel	NA	NA	NA	NA	mono-exon	FALSE	canonical	NA	NA	NA	NA	16	NA	NA	FALSE	NA	NA	NA	B	non_coding	NA	NA	NA	NA	75.0
PB.2340.3	groupIII	-	2351	1	genic	ENSGACG00000016090	novel	NA	NA	NA	NA	mono-exon	FALSE	canonical	NA	NA	NA	NA	2	NA	NA	FALSE	NA	NA	NA	A	coding	235	705	106	810	30.0
PB.18683.1	scaffold_237	+	742	1	intergenic	novelGene_305	novel	NA	NA	NA	NA	mono-exon	FALSE	canonical	NA	NA	NA	NA	16	NA	NA	FALSE	NA	NA	NA	A	non_coding	NA	NA	NA	NA	20.0
PB.3114.1	groupIV	+	738	5	intergenic	novelGene_3479	novel	NA	NA	NA	NA	multi-exon	FALSE	canonical	NA	NA	348	NA	12	NA	0	FALSE	NA	NA	NA	A	non_coding	NA	NA	NA	NA	25.0
PB.9053.2	groupXI	+	990	5	full-splice_match	ENSGACG00000006771	ENSGACT00000008988	810	5	-11	-169	multi-exon	FALSE	canonical	NA	NA	653	NA	9	NA	0	FALSE	NA	NA	NA	A	coding	272	816	3	818	40.0
PB.18702.4	scaffold_290	+	738	2	antisense	novelGene_ENSGACG00000000780_AS	novel	NA	NA	NA	NA	multi-exon	TRUE	non_canonical	NA	NA	574	NA	16	NA	0	FALSE	NA	NA	NA	A	non_coding	NA	NA	NA	NA	25.0
PB.13530.1	groupXVI	+	1436	2	intergenic	novelGene_4615	novel	NA	NA	NA	NA	multi-exon	FALSE	canonical	NA	NA	308	NA	2	NA	0	FALSE	NA	NA	NA	A	non_coding	NA	NA	NA	NA	25.0
PB.5705.1	groupVII	-	947	1	genic_intron	novelGene_4199	novel	NA	NA	NA	NA	mono-exon	FALSE	canonical	NA	NA	NA	NA	2	NA	NA	FALSE	NA	NA	NA	A	non_coding	NA	NA	NA	NA	70.0
PB.5096.1	groupVI	+	660	1	intergenic	novelGene_4507	novel	NA	NA	NA	NA	mono-exon	FALSE	canonical	NA	NA	NA	NA	2	NA	NA	FALSE	NA	NA	NA	A	non_coding	NA	NA	NA	NA	20.0
PB.7957.1	groupIX	+	2218	4	novel_not_in_catalog	ENSGACG00000019356	novel	NA	NA	NA	NA	any annotated donor/acceptor	FALSE	canonical	NA	NA	535	NA	3	NA	0	FALSE	NA	NA	NA	A	coding	279	837	94	930	40.0
PB.9498.2	groupXI	-	3243	19	full-splice_match	ENSGACG00000012363	ENSGACT00000016417	1863	19	-352	-1028	multi-exon	FALSE	canonical	NA	NA	392	NA	65	NA	0	FALSE	NA	NA	NA	C	coding	619	1857	356	2212	0.0
PB.5355.1	groupVII	-	694	4	intergenic	novelGene_1519	novel	NA	NA	NA	NA	multi-exon	FALSE	canonical	NA	NA	110	NA	14	NA	0	FALSE	NA	NA	NA	A	coding	196	588	80	667	75.0
PB.18693.1	scaffold_253	-	735	1	full-splice_match	ENSGACG00000000916	ENSGACT00000001184	315	1	-215	-205	mono-exon	FALSE	canonical	NA	NA	NA	NA	20	NA	NA	FALSE	NA	NA	NA	A	non_coding	NA	NA	NA	NA	20.0
PB.18669.1	scaffold_250	-	287	1	intergenic	novelGene_418	novel	NA	NA	NA	NA	mono-exon	FALSE	canonical	NA	NA	NA	NA	4	NA	NA	FALSE	NA	NA	NA	A	non_coding	NA	NA	NA	NA	25.0
PB.12874.4	groupXV	+	1272	3	novel_not_in_catalog	ENSGACG00000012013	novel	NA	NA	NA	NA	any annotated donor/acceptor	FALSE	canonical	NA	NA	381	NA	18	NA	0	FALSE	NA	NA	NA	C	non_coding	NA	NA	NA	NA	20.0
PB.12874.2	groupXV	+	1388	4	full-splice_match	ENSGACG00000012013	ENSGACT00000015934	746	4	-3	-639	multi-exon	FALSE	canonical	NA	NA	359	NA	5	NA	0	FALSE	NA	NA	NA	C	non_coding	NA	NA	NA	NA	45.0
PB.12874.3	groupXV	+	816	4	full-splice_match	ENSGACG00000012013	ENSGACT00000015934	746	4	42	-112	multi-exon	FALSE	canonical	NA	NA	314	NA	5	NA	0	FALSE	NA	NA	NA	C	non_coding	NA	NA	NA	NA	75.0
PB.12874.1	groupXV	+	1315	4	novel_not_in_catalog	ENSGACG00000012013	novel	NA	NA	NA	NA	any annotated donor/acceptor	FALSE	canonical	NA	NA	283	NA	11	NA	0	FALSE	NA	NA	NA	C	non_coding	NA	NA	NA	NA	40.0
PB.3880.4	groupV	+	2070	8	novel_in_catalog	ENSGACG00000002213	novel	NA	NA	NA	NA	combination_of_known_junctions	FALSE	canonical	NA	NA	1307	NA	4	NA	0	FALSE	NA	NA	NA	C	coding	248	744	122	865	30.0
PB.3880.5	groupV	+	190	3	incomplete-splice_match	ENSGACG00000002213	ENSGACT00000002905	1520	9	719	611	internal_fragment	FALSE	canonical	NA	NA	74	NA	2	NA	0	FALSE	NA	NA	NA	C	non_coding	NA	NA	NA	NA	45.0
PB.3880.2	groupV	+	1130	9	full-splice_match	ENSGACG00000002213	ENSGACT00000002900	1642	9	-23	535	multi-exon	FALSE	canonical	NA	NA	906	NA	16	NA	0	FALSE	NA	NA	NA	C	coding	283	849	147	995	15.0
PB.3880.3	groupV	+	1746	8	novel_in_catalog	ENSGACG00000002213	novel	NA	NA	NA	NA	combination_of_known_junctions	FALSE	canonical	NA	NA	982	NA	6	NA	0	FALSE	NA	NA	NA	C	coding	129	387	685	1071	25.0
PB.3880.1	groupV	+	1696	9	full-splice_match	ENSGACG00000002213	ENSGACT00000002900	1642	9	-49	-5	multi-exon	FALSE	canonical	NA	NA	932	NA	98	NA	0	FALSE	NA	NA	NA	C	coding	283	849	173	1021	25.0
PB.1040.1	groupI	-	1725	4	novel_not_in_catalog	ENSGACG00000015462	novel	NA	NA	NA	NA	any annotated donor/acceptor	TRUE	canonical	NA	NA	377	NA	63	NA	0	FALSE	NA	NA	NA	A	coding	211	633	63	695	40.0
PB.10200.1	groupXII	-	1758	11	full-splice_match	ENSGACG00000007486	ENSGACT00000009994	1458	11	-23	-277	multi-exon	TRUE	canonical	NA	NA	68	NA	6	NA	0	FALSE	NA	NA	NA	A	coding	512	1536	24	1559	45.0
PB.7535.3	groupIX	+	1511	1	intergenic	novelGene_2807	novel	NA	NA	NA	NA	mono-exon	FALSE	canonical	NA	NA	NA	NA	2	NA	NA	FALSE	NA	NA	NA	A	non_coding	NA	NA	NA	NA	25.0
PB.7535.2	groupIX	+	4510	1	genic	ENSGACG00000017596	novel	NA	NA	NA	NA	mono-exon	FALSE	canonical	NA	NA	NA	NA	43	NA	NA	FALSE	NA	NA	NA	B	non_coding	NA	NA	NA	NA	20.0
PB.7535.1	groupIX	+	394	1	genic	ENSGACG00000017596	novel	NA	NA	NA	NA	mono-exon	FALSE	canonical	NA	NA	NA	NA	2	NA	NA	FALSE	NA	NA	NA	B	non_coding	NA	NA	NA	NA	50.0
PB.17213.1	scaffold_27	+	2996	1	intergenic	novelGene_1101	novel	NA	NA	NA	NA	mono-exon	FALSE	canonical	NA	NA	NA	NA	10	NA	NA	FALSE	NA	NA	NA	A	non_coding	NA	NA	NA	NA	25.0
PB.697.4	groupI	-	3631	13	novel_not_in_catalog	ENSGACG00000013281	novel	NA	NA	NA	NA	any annotated donor/acceptor	FALSE	canonical	NA	NA	157	NA	2	NA	0	FALSE	NA	NA	NA	C	coding	479	1437	162	1598	10.0
PB.697.5	groupI	-	3278	13	full-splice_match	ENSGACG00000013281	ENSGACT00000017595	2049	13	-16	-1213	multi-exon	FALSE	canonical	NA	NA	147	NA	6	NA	0	FALSE	NA	NA	NA	C	coding	637	1911	152	2062	10.0
PB.697.7	groupI	-	3145	13	full-splice_match	ENSGACG00000013281	ENSGACT00000017595	2049	13	-45	-1051	multi-exon	FALSE	canonical	NA	NA	176	NA	209	NA	0	FALSE	NA	NA	NA	C	coding	637	1911	181	2091	20.0
PB.697.1	groupI	-	3654	13	full-splice_match	ENSGACG00000013281	ENSGACT00000017595	2049	13	-11	-1594	multi-exon	FALSE	canonical	NA	NA	142	NA	11	NA	0	FALSE	NA	NA	NA	C	coding	637	1911	147	2057	20.0
PB.697.2	groupI	-	3931	12	novel_in_catalog	ENSGACG00000013281	novel	NA	NA	NA	NA	combination_of_known_junctions	FALSE	canonical	NA	NA	110	NA	4	NA	0	FALSE	NA	NA	NA	C	coding	479	1437	115	1551	0.0
PB.697.3	groupI	-	3429	13	full-splice_match	ENSGACG00000013281	ENSGACT00000017595	2049	13	-58	-1322	multi-exon	FALSE	canonical	NA	NA	189	NA	32	NA	0	FALSE	NA	NA	NA	C	coding	637	1911	194	2104	0.0
PB.12465.4	groupXV	-	2371	7	full-splice_match	ENSGACG00000006856	ENSGACT00000009131	1327	7	-144	-900	multi-exon	FALSE	canonical	NA	NA	610	NA	229	NA	0	FALSE	NA	NA	NA	C	coding	368	1104	365	1468	20.0
PB.12465.5	groupXV	-	1849	7	novel_not_in_catalog	ENSGACG00000006856	novel	NA	NA	NA	NA	any annotated donor/acceptor	FALSE	canonical	NA	NA	89	NA	2	NA	0	FALSE	NA	NA	NA	C	coding	242	726	222	947	20.0
PB.12465.6	groupXV	-	1737	7	full-splice_match	ENSGACG00000006856	ENSGACT00000009131	1327	7	5	-415	multi-exon	FALSE	canonical	NA	NA	461	NA	5	NA	0	FALSE	NA	NA	NA	C	coding	368	1104	216	1319	10.0
PB.12465.7	groupXV	-	959	2	novel_in_catalog	ENSGACG00000006856	novel	NA	NA	NA	NA	combination_of_known_junctions	FALSE	canonical	NA	NA	459	NA	2	NA	0	FALSE	NA	NA	NA	C	coding	134	402	214	615	70.0
PB.697.8	groupI	-	3457	13	novel_not_in_catalog	ENSGACG00000013281	novel	NA	NA	NA	NA	any annotated donor/acceptor	FALSE	canonical	NA	NA	147	NA	10	NA	0	FALSE	NA	NA	NA	C	coding	479	1437	152	1588	20.0
PB.12465.1	groupXV	-	2330	6	novel_in_catalog	ENSGACG00000006856	novel	NA	NA	NA	NA	combination_of_known_junctions	FALSE	canonical	NA	NA	481	NA	112	NA	0	FALSE	NA	NA	NA	C	coding	169	507	236	742	15.0
PB.12465.3	groupXV	-	2868	6	novel_in_catalog	ENSGACG00000006856	novel	NA	NA	NA	NA	combination_of_known_junctions	FALSE	canonical	NA	NA	464	NA	2	NA	0	FALSE	NA	NA	NA	C	coding	359	1077	219	1295	20.0
PB.8484.1	groupX	-	1481	12	incomplete-splice_match	ENSGACG00000004581	ENSGACT00000006123	1625	13	144	0	5prime_fragment	FALSE	canonical	NA	NA	25	NA	2	NA	0	FALSE	NA	NA	NA	A	coding	243	729	223	951	15.0
PB.14997.3	groupXIX	-	1255	8	incomplete-splice_match	ENSGACG00000002476	ENSGACT00000003249	1884	12	658	-29	5prime_fragment	FALSE	canonical	NA	NA	65	NA	7	NA	0	FALSE	NA	NA	NA	B	coding	253	759	135	893	20.0
PB.14997.4	groupXIX	-	2800	1	novel_in_catalog	ENSGACG00000002476	novel	NA	NA	NA	NA	mono-exon_by_intron_retention/s	FALSE	canonical	NA	NA	NA	NA	9	NA	NA	FALSE	NA	NA	NA	B	non_coding	NA	NA	NA	NA	70.0
PB.12948.6	groupXV	-	2623	10	novel_in_catalog	ENSGACG00000012974	novel	NA	NA	NA	NA	combination_of_known_junctions	FALSE	canonical	NA	NA	104	NA	5	NA	0	FALSE	NA	NA	NA	C	coding	460	1380	495	1874	50.0
PB.12948.7	groupXV	-	2412	11	full-splice_match	ENSGACG00000012974	ENSGACT00000017217	1651	11	-15	-746	multi-exon	FALSE	canonical	NA	NA	101	NA	2	NA	0	FALSE	NA	NA	NA	C	coding	460	1380	284	1663	50.0
PB.12948.4	groupXV	-	3014	10	novel_not_in_catalog	ENSGACG00000012974	novel	NA	NA	NA	NA	any annotated donor/acceptor	FALSE	canonical	NA	NA	104	NA	2	NA	0	FALSE	NA	NA	NA	C	coding	240	720	1132	1851	15.0
PB.12948.5	groupXV	-	2652	11	full-splice_match	ENSGACG00000012974	ENSGACT00000017217	1651	11	-67	-934	multi-exon	FALSE	canonical	NA	NA	153	NA	18	NA	0	FALSE	NA	NA	NA	C	coding	460	1380	336	1715	35.0
PB.12948.2	groupXV	-	2834	11	full-splice_match	ENSGACG00000012974	ENSGACT00000017217	1651	11	-18	-1165	multi-exon	FALSE	canonical	NA	NA	104	NA	303	NA	0	FALSE	NA	NA	NA	C	coding	460	1380	287	1666	0.0
PB.12948.3	groupXV	-	3089	10	novel_in_catalog	ENSGACG00000012974	novel	NA	NA	NA	NA	combination_of_known_junctions	FALSE	canonical	NA	NA	153	NA	20	NA	0	FALSE	NA	NA	NA	C	coding	460	1380	544	1923	5.0
PB.12948.1	groupXV	-	2943	10	novel_in_catalog	ENSGACG00000012974	novel	NA	NA	NA	NA	combination_of_known_junctions	TRUE	canonical	NA	NA	104	NA	81	NA	0	FALSE	NA	NA	NA	C	coding	232	696	1077	1772	0.0
PB.5818.1	groupVII	+	466	1	genic_intron	novelGene_4826	novel	NA	NA	NA	NA	mono-exon	FALSE	canonical	NA	NA	NA	NA	2	NA	NA	FALSE	NA	NA	NA	A	non_coding	NA	NA	NA	NA	80.0
PB.2420.4	groupIII	+	2285	8	novel_in_catalog	ENSGACG00000016522	novel	NA	NA	NA	NA	combination_of_known_junctions	FALSE	canonical	NA	NA	1244	NA	3	NA	0	FALSE	NA	NA	NA	C	coding	285	855	528	1382	15.0
PB.2420.3	groupIII	+	2092	9	novel_not_in_catalog	ENSGACG00000016522	novel	NA	NA	NA	NA	any annotated donor/acceptor	FALSE	canonical	NA	NA	1052	NA	2	NA	0	FALSE	NA	NA	NA	C	coding	285	855	336	1190	15.0
PB.2420.2	groupIII	+	2164	8	novel_in_catalog	ENSGACG00000016522	novel	NA	NA	NA	NA	combination_of_known_junctions	FALSE	canonical	NA	NA	1123	NA	6	NA	0	FALSE	NA	NA	NA	C	coding	106	318	68	385	15.0
PB.2420.1	groupIII	+	1980	9	full-splice_match	ENSGACG00000016522	ENSGACT00000021865	1042	9	-34	-904	multi-exon	FALSE	canonical	NA	NA	935	NA	83	NA	0	FALSE	NA	NA	NA	C	coding	331	993	81	1073	15.0
PB.8327.5	groupX	+	402	1	genic	ENSGACG00000002935	novel	NA	NA	NA	NA	mono-exon	FALSE	canonical	NA	NA	NA	NA	2	NA	NA	FALSE	NA	NA	NA	C	non_coding	NA	NA	NA	NA	65.0
PB.8327.4	groupX	+	208	2	incomplete-splice_match	ENSGACG00000002935	ENSGACT00000003858	1197	11	-28	1017	3prime_fragment	FALSE	canonical	NA	NA	131	NA	4	NA	0	FALSE	NA	NA	NA	C	non_coding	NA	NA	NA	NA	65.0
PB.8327.1	groupX	+	2000	9	novel_in_catalog	ENSGACG00000002935	novel	NA	NA	NA	NA	combination_of_known_junctions	FALSE	canonical	NA	NA	1751	NA	20	NA	0	FALSE	NA	NA	NA	C	coding	201	603	1232	1834	40.0
PB.8327.3	groupX	+	1409	11	full-splice_match	ENSGACG00000002935	ENSGACT00000003858	1197	11	-30	-182	multi-exon	TRUE	canonical	NA	NA	1159	NA	25	NA	0	FALSE	NA	NA	NA	C	coding	366	1098	145	1242	35.0
PB.8327.2	groupX	+	1602	10	novel_in_catalog	ENSGACG00000002935	novel	NA	NA	NA	NA	combination_of_known_junctions	FALSE	canonical	NA	NA	1355	NA	16	NA	0	FALSE	NA	NA	NA	C	coding	366	1098	341	1438	40.0
PB.3378.4	groupIV	-	1809	4	full-splice_match	ENSGACG00000018807	ENSGACT00000024916	880	4	-13	-916	multi-exon	FALSE	canonical	NA	NA	92	NA	89	NA	0	FALSE	NA	NA	NA	C	coding	149	447	63	509	30.0
PB.3378.6	groupIV	-	882	4	full-splice_match	ENSGACG00000018807	ENSGACT00000024916	880	4	-12	10	multi-exon	FALSE	canonical	NA	NA	91	NA	59	NA	0	FALSE	NA	NA	NA	C	coding	149	447	62	508	15.0
PB.3378.7	groupIV	-	2654	2	novel_in_catalog	ENSGACG00000018807	novel	NA	NA	NA	NA	combination_of_known_junctions	FALSE	canonical	NA	NA	113	NA	4	NA	0	FALSE	NA	NA	NA	C	coding	116	348	84	431	75.0
PB.3378.1	groupIV	-	2097	4	full-splice_match	ENSGACG00000018807	ENSGACT00000024916	880	4	-40	-1177	multi-exon	FALSE	canonical	NA	NA	119	NA	362	NA	0	FALSE	NA	NA	NA	C	coding	149	447	90	536	35.0
PB.6347.1	groupVII	-	456	1	genic	ENSGACG00000020894	novel	NA	NA	NA	NA	mono-exon	FALSE	canonical	NA	NA	NA	NA	2	NA	NA	FALSE	NA	NA	NA	A	non_coding	NA	NA	NA	NA	35.0
PB.3378.8	groupIV	-	1814	3	novel_in_catalog	ENSGACG00000018807	novel	NA	NA	NA	NA	combination_of_known_junctions	FALSE	canonical	NA	NA	90	NA	3	NA	0	FALSE	NA	NA	NA	C	coding	146	438	61	498	75.0
PB.3378.9	groupIV	-	610	4	full-splice_match	ENSGACG00000018807	ENSGACT00000024916	880	4	-36	306	multi-exon	FALSE	canonical	NA	NA	115	NA	96	NA	0	FALSE	NA	NA	NA	C	coding	149	447	86	532	75.0
PB.11756.1	groupXIV	-	1268	6	full-splice_match	ENSGACG00000016169	ENSGACT00000021374	1127	6	-140	-1	multi-exon	FALSE	canonical	NA	NA	243	NA	47	NA	0	FALSE	NA	NA	NA	A	coding	181	543	201	743	15.0
PB.14504.2	groupXVIII	-	1517	8	novel_in_catalog	ENSGACG00000008522	novel	NA	NA	NA	NA	combination_of_known_junctions	FALSE	canonical	NA	NA	216	NA	2	NA	0	FALSE	NA	NA	NA	C	coding	131	393	176	568	20.0
PB.7364.2	groupIX	-	1054	1	genic	ENSGACG00000016508	novel	NA	NA	NA	NA	mono-exon	FALSE	canonical	NA	NA	NA	NA	8	NA	NA	FALSE	NA	NA	NA	A	non_coding	NA	NA	NA	NA	70.0
PB.7364.1	groupIX	-	693	1	intergenic	novelGene_1842	novel	NA	NA	NA	NA	mono-exon	FALSE	canonical	NA	NA	NA	NA	4	NA	NA	FALSE	NA	NA	NA	A	coding	108	324	368	691	60.0
PB.13175.1	groupXVI	-	970	3	full-splice_match	ENSGACG00000002784	ENSGACT00000003651	922	3	-20	-28	multi-exon	FALSE	canonical	NA	NA	72	NA	8	NA	0	FALSE	NA	NA	NA	A	coding	183	549	85	633	35.0
PB.14697.3	groupXVIII	-	946	5	full-splice_match	ENSGACG00000011452	ENSGACT00000015171	1319	5	-79	452	multi-exon	FALSE	canonical	NA	NA	218	NA	11	NA	0	FALSE	NA	NA	NA	C	coding	152	456	126	581	65.0
PB.14697.2	groupXVIII	-	1174	5	full-splice_match	ENSGACG00000011452	ENSGACT00000015171	1319	5	-80	225	multi-exon	FALSE	canonical	NA	NA	219	NA	19	NA	0	FALSE	NA	NA	NA	C	coding	152	456	127	582	35.0
PB.14697.1	groupXVIII	-	2458	5	full-splice_match	ENSGACG00000011452	ENSGACT00000015171	1319	5	-54	-1085	multi-exon	FALSE	canonical	NA	NA	193	NA	3	NA	0	FALSE	NA	NA	NA	C	coding	152	456	101	556	20.0
PB.1068.1	groupI	+	1611	5	full-splice_match	ENSGACG00000015581	ENSGACT00000020593	876	5	-58	-677	multi-exon	FALSE	canonical	NA	NA	368	NA	73	NA	0	FALSE	NA	NA	NA	C	coding	101	303	132	434	5.0
PB.252.5	groupI	+	1756	1	genic	ENSGACG00000007517	novel	NA	NA	NA	NA	mono-exon	FALSE	canonical	NA	NA	NA	NA	4	NA	NA	FALSE	NA	NA	NA	A	coding	352	1056	112	1167	35.0
PB.14052.1	groupXVII	+	2470	12	full-splice_match	ENSGACG00000009707	ENSGACT00000012922	1515	12	-67	-888	multi-exon	TRUE	canonical	NA	NA	1395	NA	280	NA	0	FALSE	NA	NA	NA	C	coding	476	1428	152	1579	5.0
PB.14052.2	groupXVII	+	2563	12	full-splice_match	ENSGACG00000009707	ENSGACT00000012922	1515	12	-11	-1037	multi-exon	FALSE	canonical	NA	NA	1339	NA	2	NA	0	FALSE	NA	NA	NA	C	coding	476	1428	96	1523	30.0
PB.14052.3	groupXVII	+	3162	11	novel_in_catalog	ENSGACG00000009707	novel	NA	NA	NA	NA	combination_of_known_junctions	FALSE	canonical	NA	NA	2144	NA	3	NA	0	FALSE	NA	NA	NA	C	coding	423	1269	1060	2328	65.0
PB.11126.1	groupXIII	+	2366	2	genic_intron	novelGene_3581	novel	NA	NA	NA	NA	multi-exon	FALSE	non_canonical	NA	NA	1246	NA	2	NA	0	FALSE	NA	NA	NA	A	coding	482	1446	1	1446	30.0
PB.119.9	groupI	-	2636	19	full-splice_match	ENSGACG00000005929	ENSGACT00000007871	2587	19	-50	1	multi-exon	FALSE	canonical	NA	NA	109	NA	17	NA	0	FALSE	NA	NA	NA	C	coding	767	2301	64	2364	30.0
PB.119.8	groupI	-	2077	15	novel_in_catalog	ENSGACG00000005929	novel	NA	NA	NA	NA	no_combination_of_known_junctions	FALSE	canonical	NA	NA	142	NA	2	NA	0	FALSE	NA	NA	NA	C	coding	342	1026	779	1804	30.0
PB.11768.1	groupXIV	-	809	2	intergenic	novelGene_1595	novel	NA	NA	NA	NA	multi-exon	FALSE	canonical	NA	NA	72	NA	2	NA	0	FALSE	NA	NA	NA	A	non_coding	NA	NA	NA	NA	0.0
PB.14687.1	groupXVIII	-	3053	1	intergenic	novelGene_3595	novel	NA	NA	NA	NA	mono-exon	FALSE	canonical	NA	NA	NA	NA	21	NA	NA	FALSE	NA	NA	NA	A	coding	729	2187	106	2292	15.0
PB.2190.1	groupIII	-	333	1	intergenic	novelGene_2512	novel	NA	NA	NA	NA	mono-exon	FALSE	canonical	NA	NA	NA	NA	4	NA	NA	FALSE	NA	NA	NA	A	non_coding	NA	NA	NA	NA	20.0
PB.119.4	groupI	-	3086	17	novel_in_catalog	ENSGACG00000005929	novel	NA	NA	NA	NA	combination_of_known_junctions	FALSE	canonical	NA	NA	90	NA	6	NA	0	FALSE	NA	NA	NA	C	coding	348	1044	1106	2149	30.0
PB.119.6	groupI	-	2971	18	novel_not_in_catalog	ENSGACG00000005929	novel	NA	NA	NA	NA	any annotated donor/acceptor	FALSE	canonical	NA	NA	77	NA	12	NA	0	FALSE	NA	NA	NA	C	coding	373	1119	1093	2211	30.0
PB.1360.1	groupII	-	3428	8	novel_in_catalog	ENSGACG00000015466	novel	NA	NA	NA	NA	combination_of_known_junctions	FALSE	canonical	NA	NA	47	NA	7	NA	0	FALSE	NA	NA	NA	C	coding	260	780	1557	2336	25.0
PB.1360.3	groupII	-	2688	8	novel_in_catalog	ENSGACG00000015466	novel	NA	NA	NA	NA	combination_of_known_junctions	FALSE	canonical	NA	NA	101	NA	2	NA	0	FALSE	NA	NA	NA	C	coding	234	702	84	785	25.0
PB.1360.2	groupII	-	2358	9	full-splice_match	ENSGACG00000015466	ENSGACT00000020443	1409	9	-58	-891	multi-exon	FALSE	canonical	NA	NA	93	NA	12	NA	0	FALSE	NA	NA	NA	C	coding	397	1191	76	1266	25.0
PB.1360.4	groupII	-	1657	9	full-splice_match	ENSGACG00000015466	ENSGACT00000020443	1409	9	-44	-204	multi-exon	FALSE	canonical	NA	NA	79	NA	2	NA	0	FALSE	NA	NA	NA	C	coding	397	1191	62	1252	45.0
PB.9233.14	groupXI	+	1606	2	incomplete-splice_match	ENSGACG00000009381	ENSGACT00000012414	974	8	706	-1338	internal_fragment	FALSE	canonical	NA	NA	94	NA	5	NA	0	FALSE	NA	NA	NA	C	non_coding	NA	NA	NA	NA	15.0
PB.9233.15	groupXI	+	2727	1	genic	ENSGACG00000009381	novel	NA	NA	NA	NA	mono-exon	FALSE	canonical	NA	NA	NA	NA	4	NA	NA	FALSE	NA	NA	NA	C	non_coding	NA	NA	NA	NA	80.0
PB.9233.12	groupXI	+	2173	1	genic_intron	novelGene_2334	novel	NA	NA	NA	NA	mono-exon	FALSE	canonical	NA	NA	NA	NA	2	NA	NA	FALSE	NA	NA	NA	A	non_coding	NA	NA	NA	NA	55.0
PB.9233.13	groupXI	+	3867	5	novel_in_catalog	ENSGACG00000009381	novel	NA	NA	NA	NA	combination_of_known_junctions	FALSE	canonical	NA	NA	442	NA	4	NA	0	FALSE	NA	NA	NA	C	coding	127	381	233	613	25.0
PB.9233.10	groupXI	+	4050	7	full-splice_match	ENSGACG00000009381	ENSGACT00000012402	916	7	-4	-3130	multi-exon	FALSE	canonical	NA	NA	746	NA	12	NA	0	FALSE	NA	NA	NA	C	coding	233	699	219	917	40.0
PB.9233.11	groupXI	+	986	2	novel_in_catalog	ENSGACG00000009381	novel	NA	NA	NA	NA	combination_of_known_junctions	FALSE	canonical	NA	NA	287	NA	4	NA	0	FALSE	NA	NA	NA	C	non_coding	NA	NA	NA	NA	80.0
PB.13081.1	groupXVI	+	630	1	genic_intron	novelGene_1603	novel	NA	NA	NA	NA	mono-exon	FALSE	canonical	NA	NA	NA	NA	2	NA	NA	FALSE	NA	NA	NA	A	non_coding	NA	NA	NA	NA	60.0
PB.529.14	groupI	+	2453	3	novel_in_catalog	ENSGACG00000011346	novel	NA	NA	NA	NA	combination_of_known_junctions	FALSE	canonical	NA	NA	1019	NA	2	NA	0	FALSE	NA	NA	NA	C	coding	122	366	801	1166	30.0
PB.529.12	groupI	+	2458	12	novel_in_catalog	ENSGACG00000011346	novel	NA	NA	NA	NA	combination_of_known_junctions	FALSE	canonical	NA	NA	1551	NA	2	NA	0	FALSE	NA	NA	NA	C	coding	337	1011	271	1281	20.0
PB.10416.1	groupXII	+	3344	7	novel_in_catalog	ENSGACG00000010925	novel	NA	NA	NA	NA	combination_of_known_junctions	FALSE	canonical	NA	NA	1189	NA	17	NA	0	FALSE	NA	NA	NA	A	coding	499	1497	36	1532	10.0
PB.529.10	groupI	+	3189	13	full-splice_match	ENSGACG00000011346	ENSGACT00000015051	1609	13	-34	-1546	multi-exon	FALSE	canonical	NA	NA	1493	NA	7	NA	0	FALSE	NA	NA	NA	C	coding	452	1356	285	1640	40.0
PB.529.11	groupI	+	3288	14	novel_not_in_catalog	ENSGACG00000011346	novel	NA	NA	NA	NA	any annotated donor/acceptor	FALSE	canonical	NA	NA	1858	NA	3	NA	0	FALSE	NA	NA	NA	C	coding	426	1278	728	2005	35.0
PB.11257.1	groupXIII	-	1489	1	full-splice_match	ENSGACG00000012150	ENSGACT00000016102	891	1	-145	-453	mono-exon	FALSE	canonical	NA	NA	NA	NA	9	NA	NA	FALSE	NA	NA	NA	C	coding	292	876	158	1033	55.0
PB.11257.2	groupXIII	-	1080	1	full-splice_match	ENSGACG00000012150	ENSGACT00000016102	891	1	-123	-66	mono-exon	FALSE	canonical	NA	NA	NA	NA	3	NA	NA	FALSE	NA	NA	NA	C	coding	292	876	136	1011	15.0
PB.3006.11	groupIV	-	1000	8	incomplete-splice_match	ENSGACG00000017681	ENSGACT00000023414	1571	12	123	448	internal_fragment	FALSE	canonical	NA	NA	139	NA	6	NA	0	FALSE	NA	NA	NA	C	coding	324	972	27	998	25.0
PB.15794.2	groupXIX	-	1313	1	genic	ENSGACG00000013979	novel	NA	NA	NA	NA	mono-exon	FALSE	canonical	NA	NA	NA	NA	17	NA	NA	FALSE	NA	NA	NA	A	non_coding	NA	NA	NA	NA	75.0
PB.15794.1	groupXIX	-	1798	1	intergenic	novelGene_5188	novel	NA	NA	NA	NA	mono-exon	FALSE	canonical	NA	NA	NA	NA	5	NA	NA	FALSE	NA	NA	NA	A	non_coding	NA	NA	NA	NA	45.0
PB.13937.7	groupXVII	-	998	1	genic	ENSGACG00000007904	novel	NA	NA	NA	NA	mono-exon	FALSE	canonical	NA	NA	NA	NA	2	NA	NA	FALSE	NA	NA	NA	A	non_coding	NA	NA	NA	NA	45.0
PB.18886.1	scaffold_408	+	227	1	intergenic	novelGene_264	novel	NA	NA	NA	NA	mono-exon	FALSE	canonical	NA	NA	NA	NA	2	NA	NA	FALSE	NA	NA	NA	A	non_coding	NA	NA	NA	NA	50.0
PB.10971.2	groupXIII	-	1651	11	full-splice_match	ENSGACG00000008426	ENSGACT00000011156	1658	11	33	-26	multi-exon	FALSE	canonical	NA	NA	181	NA	26	NA	0	FALSE	NA	NA	NA	C	coding	356	1068	130	1197	10.0
PB.10971.3	groupXIII	-	1750	10	novel_in_catalog	ENSGACG00000008426	novel	NA	NA	NA	NA	combination_of_known_junctions	FALSE	canonical	NA	NA	342	NA	55	NA	0	FALSE	NA	NA	NA	C	coding	304	912	394	1305	20.0
PB.2874.1	groupIV	-	2516	4	full-splice_match	ENSGACG00000017010	ENSGACT00000022507	887	4	-20	-1609	multi-exon	FALSE	canonical	NA	NA	488	NA	101	NA	0	FALSE	NA	NA	NA	C	coding	245	735	166	900	20.0
PB.2874.2	groupIV	-	2121	4	novel_not_in_catalog	ENSGACG00000017010	novel	NA	NA	NA	NA	any annotated donor/acceptor	FALSE	non_canonical	NA	NA	99	NA	5	NA	0	FALSE	NA	NA	NA	C	coding	102	306	1528	1833	25.0
PB.2874.3	groupIV	-	856	2	intergenic	novelGene_2071	novel	NA	NA	NA	NA	multi-exon	FALSE	non_canonical	NA	NA	25	NA	4	NA	0	FALSE	NA	NA	NA	A	coding	102	306	263	568	25.0
PB.6821.138	groupVIII	+	2840	4	novel_in_catalog	ENSGACG00000009769	novel	NA	NA	NA	NA	combination_of_known_junctions	FALSE	canonical	NA	NA	1335	NA	10	NA	0	FALSE	NA	NA	NA	C	coding	148	444	1002	1445	25.0
PB.6821.139	groupVIII	+	2657	5	novel_in_catalog	ENSGACG00000009769	novel	NA	NA	NA	NA	combination_of_known_junctions	FALSE	canonical	NA	NA	1155	NA	2	NA	0	FALSE	NA	NA	NA	C	coding	140	420	846	1265	30.0
PB.6821.134	groupVIII	+	2170	3	novel_in_catalog	ENSGACG00000009769	novel	NA	NA	NA	NA	combination_of_known_junctions	FALSE	canonical	NA	NA	1914	NA	2	NA	0	FALSE	NA	NA	NA	C	coding	148	444	1581	2024	5.0
PB.6821.135	groupVIII	+	1579	9	novel_in_catalog	ENSGACG00000009769	novel	NA	NA	NA	NA	combination_of_known_junctions	FALSE	canonical	NA	NA	1323	NA	22	NA	0	FALSE	NA	NA	NA	C	coding	390	1170	264	1433	5.0
PB.6821.137	groupVIII	+	1797	7	novel_in_catalog	ENSGACG00000009769	novel	NA	NA	NA	NA	combination_of_known_junctions	FALSE	canonical	NA	NA	1219	NA	2	NA	0	FALSE	NA	NA	NA	C	coding	249	747	583	1329	60.0
PB.6821.130	groupVIII	+	2919	10	incomplete-splice_match	ENSGACG00000009769	ENSGACT00000012954	4944	35	3592	-1567	internal_fragment	FALSE	canonical	NA	NA	1239	NA	9	NA	0	FALSE	NA	NA	NA	C	coding	449	1347	3	1349	30.0
PB.6821.132	groupVIII	+	2837	9	novel_in_catalog	ENSGACG00000009769	novel	NA	NA	NA	NA	combination_of_known_junctions	FALSE	canonical	NA	NA	1332	NA	2	NA	0	FALSE	NA	NA	NA	C	coding	390	1170	273	1442	25.0
PB.6821.133	groupVIII	+	1863	10	incomplete-splice_match	ENSGACG00000009769	ENSGACT00000012954	4944	35	3594	-513	internal_fragment	FALSE	canonical	NA	NA	1237	NA	3	NA	0	FALSE	NA	NA	NA	C	coding	449	1347	1	1347	25.0
PB.7400.3	groupIX	-	625	2	intergenic	novelGene_1963	novel	NA	NA	NA	NA	multi-exon	FALSE	canonical	NA	NA	243	NA	13	NA	0	FALSE	NA	NA	NA	A	non_coding	NA	NA	NA	NA	30.0
PB.18389.1	scaffold_171	-	1007	1	genic	ENSGACG00000001038	novel	NA	NA	NA	NA	mono-exon	FALSE	canonical	NA	NA	NA	NA	4	NA	NA	FALSE	NA	NA	NA	A	coding	7	21	495	515	65.0
PB.18389.8	scaffold_171	-	2192	1	genic	ENSGACG00000001044	novel	NA	NA	NA	NA	mono-exon	FALSE	canonical	NA	NA	NA	NA	6	NA	NA	FALSE	NA	NA	NA	A	coding	471	1413	9	1421	60.0
PB.10997.1	groupXIII	+	791	5	novel_in_catalog	ENSGACG00000008801	novel	NA	NA	NA	NA	combination_of_known_junctions	FALSE	canonical	NA	NA	414	NA	37	NA	0	FALSE	NA	NA	NA	A	coding	158	474	9	482	20.0
PB.5155.3	groupVI	-	1533	8	novel_in_catalog	ENSGACG00000012266	novel	NA	NA	NA	NA	combination_of_known_junctions	FALSE	canonical	NA	NA	195	NA	5	NA	0	FALSE	NA	NA	NA	C	coding	208	624	659	1282	45.0
PB.5155.2	groupVI	-	2067	9	full-splice_match	ENSGACG00000012266	ENSGACT00000016309	1249	9	-15	-803	multi-exon	FALSE	canonical	NA	NA	195	NA	2	NA	0	FALSE	NA	NA	NA	C	coding	339	1017	124	1140	55.0
PB.5155.7	groupVI	-	2745	4	novel_in_catalog	ENSGACG00000012266	novel	NA	NA	NA	NA	combination_of_known_junctions	FALSE	canonical	NA	NA	211	NA	2	NA	0	FALSE	NA	NA	NA	C	coding	160	480	140	619	40.0
PB.5155.6	groupVI	-	1557	6	novel_in_catalog	ENSGACG00000012266	novel	NA	NA	NA	NA	combination_of_known_junctions	FALSE	canonical	NA	NA	189	NA	4	NA	0	FALSE	NA	NA	NA	C	coding	160	480	118	597	35.0
PB.5155.5	groupVI	-	1273	9	full-splice_match	ENSGACG00000012266	ENSGACT00000016309	1249	9	-9	-15	multi-exon	FALSE	canonical	NA	NA	189	NA	81	NA	0	FALSE	NA	NA	NA	C	coding	339	1017	118	1134	15.0
PB.379.2	groupI	+	635	1	genic	ENSGACG00000009369	novel	NA	NA	NA	NA	mono-exon	FALSE	canonical	NA	NA	NA	NA	2	NA	NA	FALSE	NA	NA	NA	A	non_coding	NA	NA	NA	NA	25.0
PB.12625.3	groupXV	-	337	1	intergenic	novelGene_2306	novel	NA	NA	NA	NA	mono-exon	FALSE	canonical	NA	NA	NA	NA	3	NA	NA	FALSE	NA	NA	NA	B	non_coding	NA	NA	NA	NA	65.0
PB.5155.9	groupVI	-	1554	6	novel_in_catalog	ENSGACG00000012266	novel	NA	NA	NA	NA	combination_of_known_junctions	FALSE	canonical	NA	NA	184	NA	4	NA	0	FALSE	NA	NA	NA	C	coding	160	480	113	592	40.0
PB.5155.8	groupVI	-	2494	4	novel_in_catalog	ENSGACG00000012266	novel	NA	NA	NA	NA	combination_of_known_junctions	FALSE	canonical	NA	NA	195	NA	2	NA	0	FALSE	NA	NA	NA	C	coding	160	480	124	603	40.0
PB.16515.1	groupXX	+	269	1	intergenic	novelGene_4285	novel	NA	NA	NA	NA	mono-exon	FALSE	canonical	NA	NA	NA	NA	2	NA	NA	FALSE	NA	NA	NA	A	non_coding	NA	NA	NA	NA	25.0
PB.16668.3	groupXX	+	782	5	full-splice_match	ENSGACG00000014027	ENSGACT00000018561	772	5	-10	0	multi-exon	FALSE	canonical	NA	NA	407	NA	6	NA	0	FALSE	NA	NA	NA	C	coding	139	417	16	432	35.0
PB.16668.2	groupXX	+	2014	5	full-splice_match	ENSGACG00000014027	ENSGACT00000018561	772	5	-10	-1232	multi-exon	FALSE	canonical	NA	NA	407	NA	17	NA	0	FALSE	NA	NA	NA	C	coding	139	417	16	432	15.0
PB.16668.1	groupXX	+	3282	5	full-splice_match	ENSGACG00000014027	ENSGACT00000018561	772	5	-10	-2500	multi-exon	FALSE	canonical	NA	NA	407	NA	16	NA	0	FALSE	NA	NA	NA	C	coding	139	417	16	432	20.0
PB.9757.4	groupXI	-	1857	1	intergenic	novelGene_4566	novel	NA	NA	NA	NA	mono-exon	FALSE	canonical	NA	NA	NA	NA	2	NA	NA	FALSE	NA	NA	NA	B	non_coding	NA	NA	NA	NA	40.0
PB.15166.1	groupXIX	-	2084	1	antisense	novelGene_ENSGACG00000004528_AS	novel	NA	NA	NA	NA	mono-exon	FALSE	canonical	NA	NA	NA	NA	9	NA	NA	FALSE	NA	NA	NA	A	coding	159	477	1119	1595	35.0
PB.7273.1	groupIX	+	1418	4	novel_in_catalog	ENSGACG00000016086	novel	NA	NA	NA	NA	combination_of_known_junctions	FALSE	canonical	NA	NA	671	NA	23	NA	0	FALSE	NA	NA	NA	A	coding	231	693	157	849	25.0
PB.1919.4	groupIII	+	1432	3	novel_in_catalog	ENSGACG00000012972	novel	NA	NA	NA	NA	combination_of_known_junctions	FALSE	canonical	NA	NA	234	NA	3	NA	0	FALSE	NA	NA	NA	C	coding	95	285	189	473	15.0
PB.1919.3	groupIII	+	1266	5	incomplete-splice_match	ENSGACG00000012972	ENSGACT00000017204	1381	10	778	-663	internal_fragment	FALSE	canonical	NA	NA	373	NA	2	NA	0	FALSE	NA	NA	NA	C	coding	164	492	121	612	35.0
PB.1919.2	groupIII	+	2345	10	novel_not_in_catalog	ENSGACG00000012972	novel	NA	NA	NA	NA	any annotated donor/acceptor	FALSE	canonical	NA	NA	1148	NA	4	NA	0	FALSE	NA	NA	NA	C	coding	152	456	120	575	20.0
PB.1919.1	groupIII	+	2386	10	full-splice_match	ENSGACG00000012972	ENSGACT00000017204	1381	10	-36	-969	multi-exon	FALSE	canonical	NA	NA	1187	NA	86	NA	0	FALSE	NA	NA	NA	C	coding	431	1293	134	1426	15.0
PB.16480.8	groupXX	+	2140	9	novel_not_in_catalog	ENSGACG00000012379	novel	NA	NA	NA	NA	any annotated donor/acceptor	FALSE	canonical	NA	NA	1676	NA	2	NA	0	FALSE	NA	NA	NA	C	coding	204	612	90	701	50.0
PB.16480.7	groupXX	+	1851	11	full-splice_match	ENSGACG00000012379	ENSGACT00000016437	1595	11	4	-260	multi-exon	FALSE	canonical	NA	NA	1152	NA	2	NA	0	FALSE	NA	NA	NA	C	coding	417	1251	13	1263	45.0
PB.16480.6	groupXX	+	1756	10	novel_in_catalog	ENSGACG00000012379	novel	NA	NA	NA	NA	combination_of_known_junctions	FALSE	canonical	NA	NA	1291	NA	4	NA	0	FALSE	NA	NA	NA	C	coding	369	1107	18	1124	50.0
PB.16480.5	groupXX	+	2148	9	novel_in_catalog	ENSGACG00000012379	novel	NA	NA	NA	NA	combination_of_known_junctions	FALSE	canonical	NA	NA	1683	NA	2	NA	0	FALSE	NA	NA	NA	C	coding	217	651	18	668	50.0
PB.5141.7	groupVI	+	1757	14	novel_not_in_catalog	ENSGACG00000012144	novel	NA	NA	NA	NA	any annotated donor/acceptor	FALSE	canonical	NA	NA	1330	NA	2	NA	0	FALSE	NA	NA	NA	C	coding	253	759	172	930	35.0
PB.16480.3	groupXX	+	2280	8	novel_in_catalog	ENSGACG00000012379	novel	NA	NA	NA	NA	combination_of_known_junctions	FALSE	canonical	NA	NA	1819	NA	2	NA	0	FALSE	NA	NA	NA	C	coding	217	651	20	670	55.0
PB.5141.1	groupVI	+	1818	12	novel_in_catalog	ENSGACG00000012144	novel	NA	NA	NA	NA	no_combination_of_known_junctions	FALSE	canonical	NA	NA	1182	NA	5	NA	0	FALSE	NA	NA	NA	C	coding	253	759	137	895	35.0
PB.5141.2	groupVI	+	1882	14	full-splice_match	ENSGACG00000012144	ENSGACT00000016107	1765	14	-18	-99	multi-exon	FALSE	canonical	NA	NA	1354	NA	83	NA	0	FALSE	NA	NA	NA	C	coding	435	1305	131	1435	20.0
PB.5141.3	groupVI	+	1950	13	novel_in_catalog	ENSGACG00000012144	novel	NA	NA	NA	NA	combination_of_known_junctions	FALSE	canonical	NA	NA	1231	NA	24	NA	0	FALSE	NA	NA	NA	C	coding	428	1284	121	1404	30.0
PB.6420.10	groupVIII	+	3971	2	intergenic	novelGene_1097	novel	NA	NA	NA	NA	multi-exon	FALSE	canonical	NA	NA	460	NA	6	NA	0	FALSE	NA	NA	NA	A	non_coding	NA	NA	NA	NA	70.0
PB.16501.5	groupXX	+	1664	8	intergenic	novelGene_4203	novel	NA	NA	NA	NA	multi-exon	FALSE	canonical	NA	NA	1193	NA	2	NA	0	FALSE	NA	NA	NA	A	coding	121	363	918	1280	30.0
PB.11530.2	groupXIII	+	1349	7	full-splice_match	ENSGACG00000014667	ENSGACT00000019403	1292	7	-31	-26	multi-exon	FALSE	canonical	NA	NA	925	NA	7	NA	0	FALSE	NA	NA	NA	C	coding	331	993	32	1024	20.0
PB.11530.3	groupXIII	+	1218	6	novel_in_catalog	ENSGACG00000014667	novel	NA	NA	NA	NA	combination_of_known_junctions	FALSE	canonical	NA	NA	796	NA	2	NA	0	FALSE	NA	NA	NA	C	coding	152	456	440	895	15.0
PB.11530.1	groupXIII	+	1208	7	full-splice_match	ENSGACG00000014667	ENSGACT00000019403	1292	7	-56	140	multi-exon	FALSE	canonical	NA	NA	950	NA	6	NA	0	FALSE	NA	NA	NA	C	coding	331	993	57	1049	55.0
PB.17006.1	groupXXI	+	1911	3	novel_not_in_catalog	ENSGACG00000004197	novel	NA	NA	NA	NA	any annotated donor/acceptor	FALSE	canonical	NA	NA	1815	NA	2	NA	0	FALSE	NA	NA	NA	A	coding	597	1791	120	1910	80.0
PB.7799.1	groupIX	-	1159	1	antisense	novelGene_ENSGACG00000018780_AS	novel	NA	NA	NA	NA	mono-exon	FALSE	canonical	NA	NA	NA	NA	2	NA	NA	FALSE	NA	NA	NA	A	coding	161	483	407	889	40.0
PB.10753.4	groupXIII	-	2599	4	full-splice_match	ENSGACG00000005194	ENSGACT00000006892	906	4	-20	-1673	multi-exon	FALSE	canonical	NA	NA	167	NA	3	NA	0	FALSE	NA	NA	NA	C	coding	287	861	63	923	80.0
PB.10753.1	groupXIII	-	2891	4	full-splice_match	ENSGACG00000005194	ENSGACT00000006892	906	4	-55	-1930	multi-exon	FALSE	canonical	NA	NA	202	NA	84	NA	0	FALSE	NA	NA	NA	C	coding	287	861	98	958	20.0
PB.14205.1	groupXVII	+	1363	1	genic	ENSGACG00000011610	novel	NA	NA	NA	NA	mono-exon	FALSE	canonical	NA	NA	NA	NA	135	NA	NA	FALSE	NA	NA	NA	C	coding	117	351	235	585	10.0
PB.6559.7	groupVIII	-	1586	1	genic	ENSGACG00000005701	novel	NA	NA	NA	NA	mono-exon	FALSE	canonical	NA	NA	NA	NA	15	NA	NA	FALSE	NA	NA	NA	A	coding	237	711	486	1196	30.0
PB.14387.4	groupXVIII	+	3687	1	intergenic	novelGene_1929	novel	NA	NA	NA	NA	mono-exon	FALSE	canonical	NA	NA	NA	NA	2	NA	NA	FALSE	NA	NA	NA	B	coding	101	303	377	679	75.0
PB.11159.1	groupXIII	+	3415	18	novel_in_catalog	ENSGACG00000010935	novel	NA	NA	NA	NA	combination_of_known_junctions	FALSE	canonical	NA	NA	1668	NA	2	NA	0	FALSE	NA	NA	NA	A	coding	609	1827	229	2055	25.0
PB.10493.7	groupXII	+	1633	10	novel_not_in_catalog	ENSGACG00000011630	novel	NA	NA	NA	NA	any annotated donor/acceptor	FALSE	canonical	NA	NA	1323	NA	3	NA	0	FALSE	NA	NA	NA	C	coding	483	1449	106	1554	20.0
PB.14387.3	groupXVIII	+	1487	1	intergenic	novelGene_1929	novel	NA	NA	NA	NA	mono-exon	FALSE	canonical	NA	NA	NA	NA	2	NA	NA	FALSE	NA	NA	NA	B	coding	101	303	1055	1357	60.0
PB.14387.2	groupXVIII	+	3130	1	intergenic	novelGene_1925	novel	NA	NA	NA	NA	mono-exon	FALSE	canonical	NA	NA	NA	NA	12	NA	NA	FALSE	NA	NA	NA	A	non_coding	NA	NA	NA	NA	65.0
PB.12499.1	groupXV	+	1266	7	full-splice_match	ENSGACG00000007351	ENSGACT00000009774	1194	7	-32	-40	multi-exon	FALSE	canonical	NA	NA	557	NA	87	NA	0	FALSE	NA	NA	NA	C	coding	160	480	121	600	35.0
PB.10493.1	groupXII	+	1640	9	full-splice_match	ENSGACG00000011630	ENSGACT00000015413	1542	9	-52	-46	multi-exon	FALSE	canonical	NA	NA	1327	NA	101	NA	0	FALSE	NA	NA	NA	C	coding	483	1449	110	1558	15.0
PB.12499.3	groupXV	+	1736	5	novel_in_catalog	ENSGACG00000007351	novel	NA	NA	NA	NA	combination_of_known_junctions	FALSE	canonical	NA	NA	1030	NA	2	NA	0	FALSE	NA	NA	NA	C	non_coding	NA	NA	NA	NA	35.0
PB.12499.2	groupXV	+	987	7	full-splice_match	ENSGACG00000007351	ENSGACT00000009774	1194	7	-6	213	multi-exon	FALSE	canonical	NA	NA	531	NA	62	NA	0	FALSE	NA	NA	NA	C	coding	160	480	95	574	45.0
PB.12499.4	groupXV	+	864	3	novel_in_catalog	ENSGACG00000007351	novel	NA	NA	NA	NA	combination_of_known_junctions	FALSE	canonical	NA	NA	155	NA	7	NA	0	FALSE	NA	NA	NA	C	non_coding	NA	NA	NA	NA	35.0
PB.8819.39	groupX	+	267	1	intergenic	novelGene_4331	novel	NA	NA	NA	NA	mono-exon	FALSE	canonical	NA	NA	NA	NA	2	NA	NA	FALSE	NA	NA	NA	A	non_coding	NA	NA	NA	NA	40.0
PB.8819.38	groupX	+	570	2	full-splice_match	ENSGACG00000009513	ENSGACT00000012562	351	2	-55	-164	multi-exon	FALSE	canonical	NA	NA	86	NA	74	NA	0	FALSE	NA	NA	NA	A	non_coding	NA	NA	NA	NA	30.0
PB.8819.32	groupX	+	552	2	full-splice_match	ENSGACG00000009478	ENSGACT00000012520	351	2	-37	-164	multi-exon	FALSE	canonical	NA	NA	68	NA	235	NA	0	FALSE	NA	NA	NA	A	non_coding	NA	NA	NA	NA	25.0
PB.17074.2	groupXXI	+	2951	1	genic	ENSGACG00000005109	novel	NA	NA	NA	NA	mono-exon	FALSE	canonical	NA	NA	NA	NA	2	NA	NA	FALSE	NA	NA	NA	A	coding	82	246	53	298	55.0
PB.8819.36	groupX	+	529	2	fusion	ENSGACG00000009503_ENSGACG00000009513	novel	NA	NA	NA	NA	multi-exon	FALSE	canonical	NA	NA	45	NA	5	NA	0	FALSE	NA	NA	NA	A	non_coding	NA	NA	NA	NA	30.0
PB.8819.35	groupX	+	706	1	genic	ENSGACG00000009493	novel	NA	NA	NA	NA	mono-exon	FALSE	canonical	NA	NA	NA	NA	5	NA	NA	FALSE	NA	NA	NA	A	non_coding	NA	NA	NA	NA	30.0
PB.8819.34	groupX	+	395	2	intergenic	novelGene_4325	novel	NA	NA	NA	NA	multi-exon	TRUE	non_canonical	NA	NA	11	NA	3	NA	0	FALSE	NA	NA	NA	A	non_coding	NA	NA	NA	NA	25.0
PB.2333.12	groupIII	-	2164	3	genic	ENSGACG00000016065	novel	NA	NA	NA	NA	multi-exon	FALSE	canonical	NA	NA	128	NA	6	NA	0	FALSE	NA	NA	NA	C	coding	353	1059	428	1486	70.0
PB.2333.13	groupIII	-	2415	2	genic	ENSGACG00000016065	novel	NA	NA	NA	NA	multi-exon	FALSE	canonical	NA	NA	162	NA	285	NA	0	FALSE	NA	NA	NA	C	coding	377	1131	462	1592	40.0
PB.2333.10	groupIII	-	3194	2	genic	ENSGACG00000016065	novel	NA	NA	NA	NA	multi-exon	FALSE	canonical	NA	NA	177	NA	29	NA	0	FALSE	NA	NA	NA	C	coding	377	1131	477	1607	80.0
PB.2333.11	groupIII	-	2769	2	genic	ENSGACG00000016065	novel	NA	NA	NA	NA	multi-exon	FALSE	canonical	NA	NA	128	NA	6	NA	0	FALSE	NA	NA	NA	C	coding	377	1131	428	1558	70.0
PB.2333.16	groupIII	-	2252	3	genic	ENSGACG00000016065	novel	NA	NA	NA	NA	multi-exon	FALSE	canonical	NA	NA	127	NA	2	NA	0	FALSE	NA	NA	NA	C	coding	276	828	427	1254	45.0
PB.2333.17	groupIII	-	3489	1	full-splice_match	ENSGACG00000016065	ENSGACT00000021234	1140	1	-1841	-508	mono-exon	FALSE	canonical	NA	NA	NA	NA	25	NA	NA	FALSE	NA	NA	NA	C	coding	377	1131	1848	2978	70.0
PB.2333.14	groupIII	-	3755	1	full-splice_match	ENSGACG00000016065	ENSGACT00000021234	1140	1	-1796	-819	mono-exon	FALSE	canonical	NA	NA	NA	NA	17	NA	NA	FALSE	NA	NA	NA	C	coding	377	1131	1803	2933	40.0
PB.2333.18	groupIII	-	2220	2	genic	ENSGACG00000016065	novel	NA	NA	NA	NA	multi-exon	FALSE	canonical	NA	NA	279	NA	126	NA	0	FALSE	NA	NA	NA	C	coding	377	1131	579	1709	70.0
PB.15082.2	groupXIX	-	258	1	intergenic	novelGene_1671	novel	NA	NA	NA	NA	mono-exon	FALSE	canonical	NA	NA	NA	NA	2	NA	NA	FALSE	NA	NA	NA	A	non_coding	NA	NA	NA	NA	30.0
PB.4188.1	groupV	+	1060	1	intergenic	novelGene_2663	novel	NA	NA	NA	NA	mono-exon	FALSE	canonical	NA	NA	NA	NA	3	NA	NA	FALSE	NA	NA	NA	A	non_coding	NA	NA	NA	NA	65.0
PB.10670.1	groupXIII	-	372	1	full-splice_match	ENSGACG00000003732	ENSGACT00000004909	399	1	169	-142	mono-exon	FALSE	canonical	NA	NA	NA	NA	2	NA	NA	FALSE	NA	NA	NA	A	non_coding	NA	NA	NA	NA	20.0
PB.17500.1	scaffold_47	-	2155	8	incomplete-splice_match	ENSGACG00000000804	ENSGACT00000001032	2535	18	1157	-777	5prime_fragment	FALSE	canonical	NA	NA	49	NA	3	NA	0	FALSE	NA	NA	NA	B	coding	232	696	122	817	35.0
PB.19113.28	scaffold_1150	+	389	2	intergenic	novelGene_109	novel	NA	NA	NA	NA	multi-exon	FALSE	non_canonical	NA	NA	340	NA	2	NA	0	FALSE	NA	NA	NA	A	non_coding	NA	NA	NA	NA	55.0
PB.9050.2	groupXI	-	1141	1	genic	ENSGACG00000006744	novel	NA	NA	NA	NA	mono-exon	FALSE	canonical	NA	NA	NA	NA	2	NA	NA	FALSE	NA	NA	NA	A	coding	118	354	228	581	10.0
PB.5588.1	groupVII	-	2704	2	intergenic	novelGene_3116	novel	NA	NA	NA	NA	multi-exon	TRUE	canonical	NA	NA	360	NA	2	NA	0	FALSE	NA	NA	NA	A	coding	187	561	1782	2342	20.0
PB.6065.12	groupVII	+	1906	1	genic	ENSGACG00000020619	novel	NA	NA	NA	NA	mono-exon	FALSE	canonical	NA	NA	NA	NA	2	NA	NA	FALSE	NA	NA	NA	A	coding	156	468	243	710	45.0
PB.11362.3	groupXIII	+	2860	1	genic	ENSGACG00000013351	novel	NA	NA	NA	NA	mono-exon	FALSE	canonical	NA	NA	NA	NA	10	NA	NA	FALSE	NA	NA	NA	A	coding	436	1308	867	2174	20.0
PB.5612.14	groupVII	+	135	1	incomplete-splice_match	ENSGACG00000020086	ENSGACT00000026589	4764	25	2082	2548	mono-exon	FALSE	canonical	NA	NA	NA	NA	2	NA	NA	FALSE	NA	NA	NA	B	non_coding	NA	NA	NA	NA	55.0
PB.5612.13	groupVII	+	274	1	genic_intron	novelGene_3342	novel	NA	NA	NA	NA	mono-exon	FALSE	canonical	NA	NA	NA	NA	5	NA	NA	FALSE	NA	NA	NA	A	non_coding	NA	NA	NA	NA	55.0
PB.5612.12	groupVII	+	384	1	novel_in_catalog	ENSGACG00000020086	novel	NA	NA	NA	NA	mono-exon_by_intron_retention/s	FALSE	canonical	NA	NA	NA	NA	4	NA	NA	FALSE	NA	NA	NA	B	coding	102	306	78	383	55.0
PB.16901.1	groupXXI	-	1345	2	full-splice_match	ENSGACG00000003099	ENSGACT00000004066	759	2	-28	-558	multi-exon	FALSE	canonical	NA	NA	401	NA	2	NA	0	FALSE	NA	NA	NA	A	coding	259	777	8	784	30.0
PB.12018.1	groupXIV	+	1209	9	full-splice_match	ENSGACG00000017474	ENSGACT00000023140	1182	9	-10	-17	multi-exon	FALSE	canonical	NA	NA	1038	NA	54	NA	0	FALSE	NA	NA	NA	C	coding	372	1116	74	1189	30.0
PB.12018.2	groupXIV	+	1741	7	novel_in_catalog	ENSGACG00000017474	novel	NA	NA	NA	NA	combination_of_known_junctions	FALSE	canonical	NA	NA	776	NA	2	NA	0	FALSE	NA	NA	NA	C	coding	327	981	73	1053	55.0
PB.12018.3	groupXIV	+	819	3	novel_not_in_catalog	ENSGACG00000017474	novel	NA	NA	NA	NA	any annotated donor/acceptor	FALSE	canonical	NA	NA	649	NA	7	NA	0	FALSE	NA	NA	NA	C	non_coding	NA	NA	NA	NA	30.0
PB.12018.5	groupXIV	+	401	1	genic	ENSGACG00000017474	novel	NA	NA	NA	NA	mono-exon	FALSE	canonical	NA	NA	NA	NA	9	NA	NA	FALSE	NA	NA	NA	C	non_coding	NA	NA	NA	NA	30.0
PB.15106.1	groupXIX	+	2547	3	full-splice_match	ENSGACG00000003748	ENSGACT00000004931	1155	3	-541	-851	multi-exon	FALSE	canonical	NA	NA	1114	NA	99	NA	0	FALSE	NA	NA	NA	C	coding	186	558	542	1099	0.0
PB.18229.5	scaffold_131	+	782	1	intergenic	novelGene_311	novel	NA	NA	NA	NA	mono-exon	FALSE	canonical	NA	NA	NA	NA	2	NA	NA	FALSE	NA	NA	NA	A	non_coding	NA	NA	NA	NA	70.0
PB.430.1	groupI	+	699	4	intergenic	novelGene_3190	novel	NA	NA	NA	NA	multi-exon	FALSE	canonical	NA	NA	258	NA	6	NA	0	FALSE	NA	NA	NA	A	non_coding	NA	NA	NA	NA	15.0
PB.4476.1	groupVI	+	3419	5	novel_in_catalog	ENSGACG00000002189	novel	NA	NA	NA	NA	combination_of_known_junctions	FALSE	canonical	NA	NA	640	NA	16	NA	0	FALSE	NA	NA	NA	C	coding	203	609	179	787	20.0
PB.4476.2	groupVI	+	1572	6	full-splice_match	ENSGACG00000002189	ENSGACT00000002867	1480	6	-61	-31	multi-exon	FALSE	canonical	NA	NA	754	NA	20	NA	0	FALSE	NA	NA	NA	C	coding	237	711	179	889	20.0
PB.8876.4	groupX	+	1731	6	full-splice_match	ENSGACG00000010063	ENSGACT00000013316	1220	6	0	-511	multi-exon	FALSE	canonical	NA	NA	645	NA	76	NA	0	FALSE	NA	NA	NA	C	coding	150	450	350	799	25.0
PB.8876.5	groupX	+	1801	5	novel_in_catalog	ENSGACG00000010063	novel	NA	NA	NA	NA	combination_of_known_junctions	FALSE	canonical	NA	NA	554	NA	4	NA	0	FALSE	NA	NA	NA	C	coding	134	402	339	740	45.0
PB.8876.7	groupX	+	1283	4	novel_in_catalog	ENSGACG00000010063	novel	NA	NA	NA	NA	combination_of_known_junctions	FALSE	canonical	NA	NA	208	NA	6	NA	0	FALSE	NA	NA	NA	C	coding	46	138	225	362	45.0
PB.8876.1	groupX	+	1729	6	novel_not_in_catalog	ENSGACG00000010063	novel	NA	NA	NA	NA	any annotated donor/acceptor	FALSE	canonical	NA	NA	645	NA	77	NA	0	FALSE	NA	NA	NA	C	coding	150	450	350	799	15.0
PB.8876.2	groupX	+	1032	6	full-splice_match	ENSGACG00000010063	ENSGACT00000013316	1220	6	-28	216	multi-exon	FALSE	canonical	NA	NA	673	NA	14	NA	0	FALSE	NA	NA	NA	C	coding	150	450	378	827	20.0
PB.8876.3	groupX	+	930	6	novel_not_in_catalog	ENSGACG00000010063	novel	NA	NA	NA	NA	any annotated donor/acceptor	FALSE	canonical	NA	NA	574	NA	2	NA	0	FALSE	NA	NA	NA	C	coding	150	450	279	728	20.0
PB.9881.1	groupXII	+	2269	12	intergenic	novelGene_998	novel	NA	NA	NA	NA	multi-exon	FALSE	non_canonical	NA	NA	1884	NA	8	NA	0	FALSE	NA	NA	NA	A	coding	546	1638	74	1711	20.0
PB.12730.6	groupXV	-	746	2	novel_not_in_catalog	ENSGACG00000010272	novel	NA	NA	NA	NA	any annotated donor/acceptor	FALSE	canonical	NA	NA	76	NA	2	NA	0	FALSE	NA	NA	NA	C	non_coding	NA	NA	NA	NA	10.0
PB.5381.2	groupVII	-	1771	1	genic	ENSGACG00000019319	novel	NA	NA	NA	NA	mono-exon	FALSE	canonical	NA	NA	NA	NA	3	NA	NA	FALSE	NA	NA	NA	A	non_coding	NA	NA	NA	NA	25.0
PB.6557.1	groupVIII	-	1917	7	full-splice_match	ENSGACG00000005688	ENSGACT00000007521	1374	7	-70	-473	multi-exon	FALSE	canonical	NA	NA	405	NA	2	NA	0	FALSE	NA	NA	NA	C	coding	354	1062	208	1269	40.0
PB.6557.2	groupVIII	-	1470	7	full-splice_match	ENSGACG00000005688	ENSGACT00000007521	1374	7	-72	-24	multi-exon	FALSE	canonical	NA	NA	407	NA	155	NA	0	FALSE	NA	NA	NA	C	coding	354	1062	210	1271	35.0
PB.6557.3	groupVIII	-	1754	6	novel_in_catalog	ENSGACG00000005688	novel	NA	NA	NA	NA	combination_of_known_junctions	FALSE	canonical	NA	NA	407	NA	7	NA	0	FALSE	NA	NA	NA	C	coding	136	408	1152	1559	50.0
PB.6557.4	groupVIII	-	1733	6	novel_in_catalog	ENSGACG00000005688	novel	NA	NA	NA	NA	combination_of_known_junctions	FALSE	canonical	NA	NA	382	NA	2	NA	0	FALSE	NA	NA	NA	C	coding	287	861	185	1045	40.0
PB.9344.1	groupXI	+	2164	3	full-splice_match	ENSGACG00000010921	ENSGACT00000014476	1547	3	-34	-583	multi-exon	FALSE	canonical	NA	NA	512	NA	4	NA	0	FALSE	NA	NA	NA	A	coding	482	1446	139	1584	30.0
PB.1524.6	groupII	+	618	1	genic	ENSGACG00000015977	novel	NA	NA	NA	NA	mono-exon	FALSE	canonical	NA	NA	NA	NA	4	NA	NA	FALSE	NA	NA	NA	A	non_coding	NA	NA	NA	NA	20.0
PB.14391.10	groupXVIII	-	787	1	genic	ENSGACG00000006685	novel	NA	NA	NA	NA	mono-exon	FALSE	canonical	NA	NA	NA	NA	4	NA	NA	FALSE	NA	NA	NA	A	non_coding	NA	NA	NA	NA	60.0
PB.4802.1	groupVI	+	1142	3	genic	ENSGACG00000007028	novel	NA	NA	NA	NA	multi-exon	FALSE	canonical	NA	NA	178	NA	13	NA	0	FALSE	NA	NA	NA	A	coding	266	798	183	980	15.0
PB.10627.7	groupXII	+	3372	1	genic	ENSGACG00000013277	novel	NA	NA	NA	NA	mono-exon	FALSE	canonical	NA	NA	NA	NA	2	NA	NA	FALSE	NA	NA	NA	A	non_coding	NA	NA	NA	NA	20.0
PB.3153.1	groupIV	-	1601	1	intergenic	novelGene_3670	novel	NA	NA	NA	NA	mono-exon	FALSE	canonical	NA	NA	NA	NA	19	NA	NA	FALSE	NA	NA	NA	A	non_coding	NA	NA	NA	NA	15.0
PB.5002.1	groupVI	-	465	1	intergenic	novelGene_3933	novel	NA	NA	NA	NA	mono-exon	FALSE	canonical	NA	NA	NA	NA	3	NA	NA	FALSE	NA	NA	NA	A	non_coding	NA	NA	NA	NA	25.0
PB.16969.1	groupXXI	-	928	1	genic	ENSGACG00000003846	novel	NA	NA	NA	NA	mono-exon	FALSE	canonical	NA	NA	NA	NA	2	NA	NA	FALSE	NA	NA	NA	A	coding	98	294	70	363	20.0
PB.14948.1	groupXIX	+	372	1	intergenic	novelGene_669	novel	NA	NA	NA	NA	mono-exon	FALSE	canonical	NA	NA	NA	NA	2	NA	NA	FALSE	NA	NA	NA	A	non_coding	NA	NA	NA	NA	20.0
PB.13640.1	groupXVII	+	951	4	full-splice_match	ENSGACG00000003488	ENSGACT00000004578	854	4	-53	-44	multi-exon	FALSE	canonical	NA	NA	281	NA	303	NA	0	FALSE	NA	NA	NA	C	coding	102	306	54	359	50.0
PB.12670.4	groupXV	+	2224	1	intergenic	novelGene_2556	novel	NA	NA	NA	NA	mono-exon	FALSE	canonical	NA	NA	NA	NA	12	NA	NA	FALSE	NA	NA	NA	A	non_coding	NA	NA	NA	NA	75.0
PB.7986.3	groupIX	+	2456	18	novel_in_catalog	ENSGACG00000019424	novel	NA	NA	NA	NA	combination_of_known_junctions	FALSE	canonical	NA	NA	1902	NA	3	NA	0	FALSE	NA	NA	NA	C	coding	354	1062	173	1234	0.0
PB.7986.2	groupIX	+	2515	18	novel_in_catalog	ENSGACG00000019424	novel	NA	NA	NA	NA	combination_of_known_junctions	FALSE	canonical	NA	NA	1961	NA	10	NA	0	FALSE	NA	NA	NA	C	coding	411	1233	881	2113	0.0
PB.7986.4	groupIX	+	2361	19	full-splice_match	ENSGACG00000019424	ENSGACT00000025745	2317	19	-10	-34	multi-exon	FALSE	canonical	NA	NA	1803	NA	85	NA	0	FALSE	NA	NA	NA	C	coding	595	1785	171	1955	5.0
PB.10705.1	groupXIII	-	3173	1	intergenic	novelGene_1138	novel	NA	NA	NA	NA	mono-exon	FALSE	canonical	NA	NA	NA	NA	13	NA	NA	FALSE	NA	NA	NA	B	non_coding	NA	NA	NA	NA	15.0
PB.2294.1	groupIII	+	2121	19	full-splice_match	ENSGACG00000015682	ENSGACT00000020735	2082	19	-34	-5	multi-exon	FALSE	canonical	NA	NA	1938	NA	24	NA	0	FALSE	NA	NA	NA	C	coding	599	1797	229	2025	15.0
PB.2294.2	groupIII	+	2118	18	novel_not_in_catalog	ENSGACG00000015682	novel	NA	NA	NA	NA	any annotated donor/acceptor	FALSE	canonical	NA	NA	1940	NA	8	NA	0	FALSE	NA	NA	NA	C	coding	374	1122	906	2027	25.0
PB.2294.3	groupIII	+	2006	19	novel_not_in_catalog	ENSGACG00000015682	novel	NA	NA	NA	NA	any annotated donor/acceptor	FALSE	canonical	NA	NA	1828	NA	19	NA	0	FALSE	NA	NA	NA	C	coding	599	1797	119	1915	25.0
PB.3160.1	groupIV	+	1295	6	novel_in_catalog	ENSGACG00000018200	novel	NA	NA	NA	NA	combination_of_known_junctions	FALSE	canonical	NA	NA	1134	NA	22	NA	0	FALSE	NA	NA	NA	C	coding	276	828	366	1193	25.0
PB.14657.4	groupXVIII	-	2223	8	novel_in_catalog	ENSGACG00000010817	novel	NA	NA	NA	NA	combination_of_known_junctions	FALSE	canonical	NA	NA	131	NA	6	NA	0	FALSE	NA	NA	NA	C	coding	291	873	140	1012	10.0
PB.14657.3	groupXVIII	-	2780	8	novel_in_catalog	ENSGACG00000010817	novel	NA	NA	NA	NA	combination_of_known_junctions	FALSE	canonical	NA	NA	131	NA	4	NA	0	FALSE	NA	NA	NA	C	coding	169	507	1413	1919	10.0
PB.14657.2	groupXVIII	-	2027	9	full-splice_match	ENSGACG00000010817	ENSGACT00000014387	1152	9	-16	-859	multi-exon	FALSE	canonical	NA	NA	35	NA	27	NA	0	FALSE	NA	NA	NA	C	coding	374	1122	44	1165	5.0
PB.14657.1	groupXVIII	-	2159	9	full-splice_match	ENSGACG00000010817	ENSGACT00000014384	1155	9	-143	-861	multi-exon	FALSE	canonical	NA	NA	165	NA	154	NA	0	FALSE	NA	NA	NA	C	coding	374	1122	174	1295	10.0
PB.17151.3	scaffold_27	+	1360	6	novel_in_catalog	ENSGACG00000000425	novel	NA	NA	NA	NA	combination_of_known_junctions	FALSE	canonical	NA	NA	515	NA	5	NA	0	FALSE	NA	NA	NA	C	coding	122	366	212	577	75.0
PB.17151.2	scaffold_27	+	1307	9	full-splice_match	ENSGACG00000000425	ENSGACT00000000556	1610	9	-64	367	multi-exon	FALSE	canonical	NA	NA	860	NA	21	NA	0	FALSE	NA	NA	NA	C	coding	286	858	65	922	20.0
PB.17151.1	scaffold_27	+	1749	9	full-splice_match	ENSGACG00000000425	ENSGACT00000000556	1610	9	-65	-74	multi-exon	FALSE	canonical	NA	NA	861	NA	66	NA	0	FALSE	NA	NA	NA	C	coding	286	858	66	923	20.0
PB.17151.5	scaffold_27	+	353	1	incomplete-splice_match	ENSGACG00000000425	ENSGACT00000000556	1610	9	1120	138	mono-exon	FALSE	canonical	NA	NA	NA	NA	2	NA	NA	FALSE	NA	NA	NA	C	non_coding	NA	NA	NA	NA	15.0
PB.17151.4	scaffold_27	+	763	1	genic	ENSGACG00000000425	novel	NA	NA	NA	NA	mono-exon	FALSE	canonical	NA	NA	NA	NA	7	NA	NA	FALSE	NA	NA	NA	C	non_coding	NA	NA	NA	NA	15.0
PB.14851.1	groupXVIII	+	659	1	intergenic	novelGene_4400	novel	NA	NA	NA	NA	mono-exon	FALSE	canonical	NA	NA	NA	NA	2	NA	NA	FALSE	NA	NA	NA	A	non_coding	NA	NA	NA	NA	70.0
PB.9486.1	groupXI	+	283	1	intergenic	novelGene_3608	novel	NA	NA	NA	NA	mono-exon	FALSE	canonical	NA	NA	NA	NA	4	NA	NA	FALSE	NA	NA	NA	A	non_coding	NA	NA	NA	NA	80.0
PB.13690.1	groupXVII	-	517	4	full-splice_match	ENSGACG00000003895	ENSGACT00000005137	492	4	-23	-2	multi-exon	FALSE	canonical	NA	NA	42	NA	892	NA	0	FALSE	NA	NA	NA	A	coding	143	429	39	467	0.0
PB.15090.1	groupXIX	+	1325	11	full-splice_match	ENSGACG00000003509	ENSGACT00000004647	1583	11	-68	326	multi-exon	FALSE	canonical	NA	NA	1146	NA	8	NA	0	FALSE	NA	NA	NA	C	coding	362	1086	124	1209	35.0
PB.15090.3	groupXIX	+	1820	10	novel_in_catalog	ENSGACG00000003509	novel	NA	NA	NA	NA	combination_of_known_junctions	FALSE	canonical	NA	NA	1276	NA	4	NA	0	FALSE	NA	NA	NA	C	coding	193	579	75	653	20.0
PB.15090.2	groupXIX	+	1689	11	full-splice_match	ENSGACG00000003509	ENSGACT00000004647	1583	11	-65	-41	multi-exon	FALSE	canonical	NA	NA	1143	NA	295	NA	0	FALSE	NA	NA	NA	C	coding	362	1086	121	1206	15.0
PB.15090.5	groupXIX	+	1722	10	novel_in_catalog	ENSGACG00000003509	novel	NA	NA	NA	NA	combination_of_known_junctions	FALSE	canonical	NA	NA	1178	NA	2	NA	0	FALSE	NA	NA	NA	C	coding	185	555	687	1241	20.0
PB.15090.4	groupXIX	+	1492	10	novel_in_catalog	ENSGACG00000003509	novel	NA	NA	NA	NA	no_combination_of_known_junctions	FALSE	canonical	NA	NA	948	NA	13	NA	0	FALSE	NA	NA	NA	C	coding	309	927	85	1011	20.0
PB.15090.6	groupXIX	+	752	3	novel_in_catalog	ENSGACG00000003509	novel	NA	NA	NA	NA	combination_of_known_junctions	FALSE	canonical	NA	NA	208	NA	23	NA	0	FALSE	NA	NA	NA	C	non_coding	NA	NA	NA	NA	20.0
PB.18743.1	scaffold_326	+	749	1	intergenic	novelGene_22	novel	NA	NA	NA	NA	mono-exon	FALSE	canonical	NA	NA	NA	NA	6	NA	NA	FALSE	NA	NA	NA	A	non_coding	NA	NA	NA	NA	25.0
PB.8634.12	groupX	-	515	5	incomplete-splice_match	ENSGACG00000006849	ENSGACT00000009108	1620	11	390	715	internal_fragment	FALSE	canonical	NA	NA	33	NA	2	NA	0	FALSE	NA	NA	NA	B	coding	140	420	94	513	60.0
PB.15267.1	groupXIX	+	1754	8	novel_not_in_catalog	ENSGACG00000006644	novel	NA	NA	NA	NA	any annotated donor/acceptor	FALSE	canonical	NA	NA	1350	NA	6	NA	0	FALSE	NA	NA	NA	A	coding	364	1092	326	1417	20.0
PB.3954.1	groupV	-	371	1	intergenic	novelGene_1214	novel	NA	NA	NA	NA	mono-exon	FALSE	canonical	NA	NA	NA	NA	5	NA	NA	FALSE	NA	NA	NA	A	coding	108	324	38	361	10.0
PB.4366.1	groupV	-	1566	7	full-splice_match	ENSGACG00000008893	ENSGACT00000011801	1323	7	-198	-45	multi-exon	FALSE	canonical	NA	NA	317	NA	199	NA	0	FALSE	NA	NA	NA	C	coding	158	474	331	804	25.0
PB.4366.2	groupV	-	1804	6	novel_in_catalog	ENSGACG00000008893	novel	NA	NA	NA	NA	combination_of_known_junctions	FALSE	canonical	NA	NA	133	NA	7	NA	0	FALSE	NA	NA	NA	C	coding	138	414	147	560	45.0
PB.4366.3	groupV	-	1274	7	full-splice_match	ENSGACG00000008893	ENSGACT00000011801	1323	7	-15	64	multi-exon	FALSE	canonical	NA	NA	134	NA	9	NA	0	FALSE	NA	NA	NA	C	coding	158	474	148	621	35.0
PB.8037.3	groupIX	+	495	1	genic_intron	novelGene_4970	novel	NA	NA	NA	NA	mono-exon	FALSE	canonical	NA	NA	NA	NA	3	NA	NA	FALSE	NA	NA	NA	A	non_coding	NA	NA	NA	NA	75.0
PB.18009.1	scaffold_114	+	977	1	intergenic	novelGene_572	novel	NA	NA	NA	NA	mono-exon	FALSE	canonical	NA	NA	NA	NA	21	NA	NA	FALSE	NA	NA	NA	A	non_coding	NA	NA	NA	NA	25.0
PB.10925.1	groupXIII	+	2087	9	incomplete-splice_match	ENSGACG00000007745	ENSGACT00000010300	2949	22	1849	-987	internal_fragment	FALSE	canonical	NA	NA	948	NA	4	NA	0	FALSE	NA	NA	NA	A	coding	292	876	222	1097	30.0
PB.1996.1	groupIII	-	2522	7	full-splice_match	ENSGACG00000013861	ENSGACT00000018360	1944	7	-538	-40	multi-exon	FALSE	canonical	NA	NA	1183	NA	49	NA	0	FALSE	NA	NA	NA	A	coding	285	855	1108	1962	15.0
PB.5263.3	groupVII	-	247	1	intergenic	novelGene_1110	novel	NA	NA	NA	NA	mono-exon	FALSE	canonical	NA	NA	NA	NA	2	NA	NA	FALSE	NA	NA	NA	A	non_coding	NA	NA	NA	NA	60.0
PB.5263.4	groupVII	-	1301	1	genic	ENSGACG00000018914	novel	NA	NA	NA	NA	mono-exon	FALSE	canonical	NA	NA	NA	NA	2	NA	NA	FALSE	NA	NA	NA	A	coding	236	708	2	709	80.0
PB.5322.9	groupVII	+	2962	11	full-splice_match	ENSGACG00000019161	ENSGACT00000025388	2083	11	328	-1207	multi-exon	FALSE	canonical	NA	NA	1600	NA	3	NA	0	FALSE	NA	NA	NA	C	coding	525	1575	178	1752	40.0
PB.5322.8	groupVII	+	3093	12	novel_not_in_catalog	ENSGACG00000019161	novel	NA	NA	NA	NA	any annotated donor/acceptor	FALSE	canonical	NA	NA	1731	NA	2	NA	0	FALSE	NA	NA	NA	C	coding	525	1575	309	1883	40.0
PB.4310.3	groupV	+	904	1	intergenic	novelGene_3229	novel	NA	NA	NA	NA	mono-exon	FALSE	canonical	NA	NA	NA	NA	4	NA	NA	FALSE	NA	NA	NA	B	non_coding	NA	NA	NA	NA	75.0
PB.4310.2	groupV	+	1215	1	intergenic	novelGene_3229	novel	NA	NA	NA	NA	mono-exon	FALSE	canonical	NA	NA	NA	NA	5	NA	NA	FALSE	NA	NA	NA	B	non_coding	NA	NA	NA	NA	55.0
PB.4310.1	groupV	+	2224	3	novel_not_in_catalog	ENSGACG00000008073	novel	NA	NA	NA	NA	any annotated donor/acceptor	FALSE	canonical	NA	NA	488	NA	10	NA	0	FALSE	NA	NA	NA	A	coding	157	471	29	499	50.0
PB.5322.3	groupVII	+	3183	12	novel_not_in_catalog	ENSGACG00000019161	novel	NA	NA	NA	NA	any annotated donor/acceptor	FALSE	canonical	NA	NA	1821	NA	13	NA	0	FALSE	NA	NA	NA	C	coding	525	1575	399	1973	40.0
PB.5322.2	groupVII	+	3791	12	novel_not_in_catalog	ENSGACG00000019161	novel	NA	NA	NA	NA	any annotated donor/acceptor	FALSE	canonical	NA	NA	1838	NA	102	NA	0	FALSE	NA	NA	NA	C	coding	525	1575	416	1990	25.0
PB.5322.1	groupVII	+	475	1	genic	ENSGACG00000019161	novel	NA	NA	NA	NA	mono-exon	FALSE	canonical	NA	NA	NA	NA	9	NA	NA	FALSE	NA	NA	NA	C	non_coding	NA	NA	NA	NA	80.0
PB.5322.7	groupVII	+	2620	1	genic	ENSGACG00000019161	novel	NA	NA	NA	NA	mono-exon	FALSE	canonical	NA	NA	NA	NA	2	NA	NA	FALSE	NA	NA	NA	C	non_coding	NA	NA	NA	NA	40.0
PB.18885.1	scaffold_402	+	2735	4	full-splice_match	ENSGACG00000000236	ENSGACT00000000301	750	4	-739	-1246	multi-exon	FALSE	canonical	NA	NA	1307	NA	53	NA	0	FALSE	NA	NA	NA	C	coding	432	1296	702	1997	15.0
PB.5322.5	groupVII	+	3557	12	novel_not_in_catalog	ENSGACG00000019161	novel	NA	NA	NA	NA	any annotated donor/acceptor	FALSE	canonical	NA	NA	1618	NA	3	NA	0	FALSE	NA	NA	NA	C	coding	525	1575	196	1770	30.0
PB.5322.4	groupVII	+	3900	11	full-splice_match	ENSGACG00000019161	ENSGACT00000025388	2083	11	-23	-1794	multi-exon	FALSE	canonical	NA	NA	1951	NA	13	NA	0	FALSE	NA	NA	NA	C	coding	525	1575	529	2103	30.0
PB.15285.1	groupXIX	+	949	1	intergenic	novelGene_2739	novel	NA	NA	NA	NA	mono-exon	FALSE	canonical	NA	NA	NA	NA	10	NA	NA	FALSE	NA	NA	NA	A	coding	6	18	335	352	20.0
PB.9091.2	groupXI	-	1838	5	full-splice_match	ENSGACG00000007290	ENSGACT00000009705	1558	5	-126	-154	multi-exon	FALSE	canonical	NA	NA	361	NA	16	NA	0	FALSE	NA	NA	NA	C	coding	215	645	271	915	35.0
PB.9091.3	groupXI	-	1725	5	full-splice_match	ENSGACG00000007290	ENSGACT00000009705	1558	5	-139	-28	multi-exon	FALSE	canonical	NA	NA	374	NA	28	NA	0	FALSE	NA	NA	NA	C	coding	215	645	284	928	40.0
PB.9091.1	groupXI	-	1964	5	full-splice_match	ENSGACG00000007290	ENSGACT00000009705	1558	5	-104	-302	multi-exon	FALSE	canonical	NA	NA	339	NA	4	NA	0	FALSE	NA	NA	NA	C	coding	215	645	249	893	100.0
PB.1607.1	groupII	-	2592	11	novel_in_catalog	ENSGACG00000016307	novel	NA	NA	NA	NA	combination_of_known_junctions	FALSE	canonical	NA	NA	162	NA	11	NA	0	FALSE	NA	NA	NA	C	coding	510	1530	12	1541	15.0
PB.5950.3	groupVII	+	2154	8	novel_in_catalog	ENSGACG00000020477	novel	NA	NA	NA	NA	combination_of_known_junctions	FALSE	canonical	NA	NA	1996	NA	2	NA	0	FALSE	NA	NA	NA	C	coding	141	423	22	444	75.0
PB.1607.3	groupII	-	2579	12	novel_in_catalog	ENSGACG00000016307	novel	NA	NA	NA	NA	combination_of_known_junctions	FALSE	canonical	NA	NA	163	NA	4	NA	0	FALSE	NA	NA	NA	C	coding	494	1482	631	2112	15.0
PB.1607.2	groupII	-	2421	13	full-splice_match	ENSGACG00000016307	ENSGACT00000021561	2109	13	-26	-286	multi-exon	FALSE	canonical	NA	NA	166	NA	29	NA	0	FALSE	NA	NA	NA	C	coding	646	1938	16	1953	15.0
PB.1607.5	groupII	-	2598	11	novel_in_catalog	ENSGACG00000016307	novel	NA	NA	NA	NA	combination_of_known_junctions	FALSE	canonical	NA	NA	166	NA	4	NA	0	FALSE	NA	NA	NA	C	coding	424	1272	16	1287	15.0
PB.1607.4	groupII	-	2570	13	novel_not_in_catalog	ENSGACG00000016307	novel	NA	NA	NA	NA	any annotated donor/acceptor	FALSE	canonical	NA	NA	165	NA	6	NA	0	FALSE	NA	NA	NA	C	coding	390	1170	934	2103	15.0
PB.1607.7	groupII	-	2307	11	novel_in_catalog	ENSGACG00000016307	novel	NA	NA	NA	NA	combination_of_known_junctions	FALSE	canonical	NA	NA	163	NA	4	NA	0	FALSE	NA	NA	NA	C	coding	510	1530	13	1542	5.0
PB.1607.6	groupII	-	2741	9	novel_in_catalog	ENSGACG00000016307	novel	NA	NA	NA	NA	combination_of_known_junctions	FALSE	canonical	NA	NA	173	NA	10	NA	0	FALSE	NA	NA	NA	C	coding	358	1074	903	1976	5.0
PB.1607.9	groupII	-	2217	12	novel_in_catalog	ENSGACG00000016307	novel	NA	NA	NA	NA	combination_of_known_junctions	FALSE	canonical	NA	NA	163	NA	18	NA	0	FALSE	NA	NA	NA	C	coding	510	1530	13	1542	5.0
PB.1607.8	groupII	-	2294	12	novel_in_catalog	ENSGACG00000016307	novel	NA	NA	NA	NA	combination_of_known_junctions	FALSE	canonical	NA	NA	163	NA	4	NA	0	FALSE	NA	NA	NA	C	coding	494	1482	631	2112	5.0
PB.1786.1	groupII	+	2012	8	novel_not_in_catalog	ENSGACG00000017142	novel	NA	NA	NA	NA	any annotated donor/acceptor	FALSE	canonical	NA	NA	1224	NA	29	NA	0	FALSE	NA	NA	NA	C	coding	574	1722	106	1827	35.0
PB.1716.2	groupII	+	2866	2	novel_in_catalog	ENSGACG00000016809	novel	NA	NA	NA	NA	combination_of_known_junctions	FALSE	canonical	NA	NA	1039	NA	2	NA	0	FALSE	NA	NA	NA	C	coding	134	402	782	1183	35.0
PB.1786.4	groupII	+	2537	8	full-splice_match	ENSGACG00000017142	ENSGACT00000022691	2550	8	20	-7	multi-exon	FALSE	canonical	NA	NA	1298	NA	32	NA	0	FALSE	NA	NA	NA	C	coding	574	1722	180	1901	5.0
PB.1716.1	groupII	+	1310	5	full-splice_match	ENSGACG00000016809	ENSGACT00000022234	1227	5	-77	-6	multi-exon	FALSE	canonical	NA	NA	917	NA	62	NA	0	FALSE	NA	NA	NA	C	coding	303	909	236	1144	35.0
PB.833.1	groupI	-	1143	4	full-splice_match	ENSGACG00000014280	ENSGACT00000018898	1077	4	-32	-34	multi-exon	FALSE	canonical	NA	NA	418	NA	10	NA	0	FALSE	NA	NA	NA	C	coding	279	837	61	897	5.0
PB.833.2	groupI	-	905	4	full-splice_match	ENSGACG00000014280	ENSGACT00000018898	1077	4	-31	203	multi-exon	FALSE	canonical	NA	NA	417	NA	5	NA	0	FALSE	NA	NA	NA	C	coding	279	837	60	896	70.0
PB.10930.1	groupXIII	-	2501	10	novel_not_in_catalog	ENSGACG00000007806	novel	NA	NA	NA	NA	any annotated donor/acceptor	FALSE	canonical	NA	NA	311	NA	10	NA	0	FALSE	NA	NA	NA	A	coding	351	1053	336	1388	15.0
PB.3964.1	groupV	-	1396	7	novel_not_in_catalog	ENSGACG00000002967	novel	NA	NA	NA	NA	any annotated donor/acceptor	FALSE	canonical	NA	NA	316	NA	10	NA	0	FALSE	NA	NA	NA	A	coding	426	1278	34	1311	10.0
PB.16238.1	groupXX	-	1833	4	full-splice_match	ENSGACG00000009118	ENSGACT00000012055	1770	4	-21	-42	multi-exon	FALSE	canonical	NA	NA	713	NA	24	NA	0	FALSE	NA	NA	NA	A	coding	308	924	353	1276	30.0
PB.10465.1	groupXII	-	1949	5	full-splice_match	ENSGACG00000011302	ENSGACT00000014968	1147	5	-35	-767	multi-exon	FALSE	canonical	NA	NA	100	NA	30	NA	0	FALSE	NA	NA	NA	C	coding	352	1056	124	1179	15.0
PB.1617.4	groupII	-	2205	1	genic	ENSGACG00000016359	novel	NA	NA	NA	NA	mono-exon	FALSE	canonical	NA	NA	NA	NA	2	NA	NA	FALSE	NA	NA	NA	A	non_coding	NA	NA	NA	NA	15.0
PB.18293.7	scaffold_130	-	1986	3	novel_in_catalog	ENSGACG00000001301	novel	NA	NA	NA	NA	combination_of_known_junctions	FALSE	canonical	NA	NA	393	NA	2	NA	0	FALSE	NA	NA	NA	C	non_coding	NA	NA	NA	NA	30.0
PB.18293.6	scaffold_130	-	2756	12	novel_not_in_catalog	ENSGACG00000001301	novel	NA	NA	NA	NA	any annotated donor/acceptor	FALSE	canonical	NA	NA	127	NA	2	NA	0	FALSE	NA	NA	NA	C	coding	200	600	208	807	30.0
PB.8794.1	groupX	+	1223	4	full-splice_match	ENSGACG00000008989	ENSGACT00000011908	1168	4	-50	-5	multi-exon	FALSE	canonical	NA	NA	457	NA	71	NA	0	FALSE	NA	NA	NA	A	coding	134	402	149	550	20.0
PB.18293.4	scaffold_130	-	3857	11	novel_not_in_catalog	ENSGACG00000001301	novel	NA	NA	NA	NA	any annotated donor/acceptor	FALSE	canonical	NA	NA	229	NA	7	NA	0	FALSE	NA	NA	NA	C	coding	200	600	310	909	30.0
PB.18293.3	scaffold_130	-	4042	11	novel_not_in_catalog	ENSGACG00000001301	novel	NA	NA	NA	NA	any annotated donor/acceptor	FALSE	canonical	NA	NA	331	NA	2	NA	0	FALSE	NA	NA	NA	C	coding	210	630	412	1041	30.0
PB.18293.2	scaffold_130	-	3742	11	novel_in_catalog	ENSGACG00000001301	novel	NA	NA	NA	NA	combination_of_known_junctions	FALSE	canonical	NA	NA	151	NA	61	NA	0	FALSE	NA	NA	NA	C	coding	210	630	232	861	25.0
PB.18293.1	scaffold_130	-	462	1	intergenic	novelGene_536	novel	NA	NA	NA	NA	mono-exon	FALSE	canonical	NA	NA	NA	NA	2	NA	NA	FALSE	NA	NA	NA	A	non_coding	NA	NA	NA	NA	30.0
PB.2151.1	groupIII	-	1345	1	intergenic	novelGene_2360	novel	NA	NA	NA	NA	mono-exon	FALSE	canonical	NA	NA	NA	NA	2	NA	NA	FALSE	NA	NA	NA	A	non_coding	NA	NA	NA	NA	15.0
PB.5669.1	groupVII	-	449	1	intergenic	novelGene_3907	novel	NA	NA	NA	NA	mono-exon	FALSE	canonical	NA	NA	NA	NA	2	NA	NA	FALSE	NA	NA	NA	A	non_coding	NA	NA	NA	NA	25.0
PB.14972.2	groupXIX	-	1767	1	genic	ENSGACG00000002280	novel	NA	NA	NA	NA	mono-exon	FALSE	canonical	NA	NA	NA	NA	6	NA	NA	FALSE	NA	NA	NA	B	coding	123	369	891	1259	0.0
PB.18293.9	scaffold_130	-	1497	12	full-splice_match	ENSGACG00000001301	ENSGACT00000001696	1414	12	121	-204	multi-exon	FALSE	canonical	NA	NA	127	NA	6	NA	0	FALSE	NA	NA	NA	C	coding	361	1083	208	1290	55.0
PB.18293.8	scaffold_130	-	3909	10	novel_in_catalog	ENSGACG00000001301	novel	NA	NA	NA	NA	combination_of_known_junctions	FALSE	canonical	NA	NA	103	NA	2	NA	0	FALSE	NA	NA	NA	C	coding	201	603	184	786	30.0
PB.7274.1	groupIX	-	1402	11	novel_not_in_catalog	ENSGACG00000016087	novel	NA	NA	NA	NA	any annotated donor/acceptor	FALSE	canonical	NA	NA	94	NA	32	NA	0	FALSE	NA	NA	NA	A	coding	417	1251	31	1281	20.0
PB.7390.9	groupIX	+	830	1	genic	ENSGACG00000016638	novel	NA	NA	NA	NA	mono-exon	FALSE	canonical	NA	NA	NA	NA	3	NA	NA	FALSE	NA	NA	NA	C	non_coding	NA	NA	NA	NA	30.0
PB.4755.1	groupVI	+	1709	11	novel_not_in_catalog	ENSGACG00000005921	novel	NA	NA	NA	NA	any annotated donor/acceptor	FALSE	canonical	NA	NA	763	NA	2	NA	0	FALSE	NA	NA	NA	A	coding	189	567	391	957	75.0
PB.12218.11	groupXIV	-	1196	3	full-splice_match	ENSGACG00000018502	ENSGACT00000024511	1500	3	149	155	multi-exon	FALSE	canonical	NA	NA	198	NA	2	NA	0	FALSE	NA	NA	NA	C	coding	170	510	168	677	30.0
PB.12218.12	groupXIV	-	1494	1	genic	ENSGACG00000018502	novel	NA	NA	NA	NA	mono-exon	FALSE	canonical	NA	NA	NA	NA	9	NA	NA	FALSE	NA	NA	NA	C	coding	195	585	72	656	70.0
PB.12218.13	groupXIV	-	1242	1	genic	ENSGACG00000018502	novel	NA	NA	NA	NA	mono-exon	FALSE	canonical	NA	NA	NA	NA	2	NA	NA	FALSE	NA	NA	NA	C	coding	195	585	72	656	75.0
PB.7357.1	groupIX	-	2554	8	full-splice_match	ENSGACG00000016475	ENSGACT00000021798	884	8	-44	-1626	multi-exon	FALSE	canonical	NA	NA	253	NA	2	NA	0	FALSE	NA	NA	NA	C	coding	249	747	179	925	15.0
PB.7357.3	groupIX	-	2191	8	full-splice_match	ENSGACG00000016475	ENSGACT00000021798	884	8	-63	-1244	multi-exon	FALSE	canonical	NA	NA	272	NA	11	NA	0	FALSE	NA	NA	NA	C	coding	249	747	198	944	5.0
PB.7357.2	groupIX	-	2374	8	full-splice_match	ENSGACG00000016475	ENSGACT00000021798	884	8	-47	-1443	multi-exon	FALSE	canonical	NA	NA	256	NA	4	NA	0	FALSE	NA	NA	NA	C	coding	249	747	182	928	35.0
PB.7357.5	groupIX	-	1366	8	full-splice_match	ENSGACG00000016475	ENSGACT00000021798	884	8	-61	-421	multi-exon	FALSE	canonical	NA	NA	270	NA	16	NA	0	FALSE	NA	NA	NA	C	coding	249	747	196	942	25.0
PB.7357.4	groupIX	-	1727	8	full-splice_match	ENSGACG00000016475	ENSGACT00000021798	884	8	-48	-795	multi-exon	FALSE	canonical	NA	NA	257	NA	9	NA	0	FALSE	NA	NA	NA	C	coding	249	747	183	929	10.0
PB.7357.7	groupIX	-	1048	8	full-splice_match	ENSGACG00000016475	ENSGACT00000021798	884	8	-60	-104	multi-exon	FALSE	canonical	NA	NA	269	NA	11	NA	0	FALSE	NA	NA	NA	C	coding	249	747	195	941	25.0
PB.7357.6	groupIX	-	601	3	novel_in_catalog	ENSGACG00000016475	novel	NA	NA	NA	NA	no_combination_of_known_junctions	FALSE	canonical	NA	NA	31	NA	5	NA	0	FALSE	NA	NA	NA	C	coding	113	339	158	496	35.0
PB.17256.17	scaffold_27	+	3268	17	novel_in_catalog	ENSGACG00000000771	novel	NA	NA	NA	NA	combination_of_known_junctions	FALSE	canonical	NA	NA	2587	NA	6	NA	0	FALSE	NA	NA	NA	C	coding	686	2058	686	2743	35.0
PB.17256.16	scaffold_27	+	3642	17	novel_in_catalog	ENSGACG00000000771	novel	NA	NA	NA	NA	combination_of_known_junctions	FALSE	canonical	NA	NA	2656	NA	9	NA	0	FALSE	NA	NA	NA	C	coding	686	2058	755	2812	35.0
PB.17256.15	scaffold_27	+	1865	12	novel_not_in_catalog	ENSGACG00000000771	novel	NA	NA	NA	NA	any annotated donor/acceptor	FALSE	canonical	NA	NA	1227	NA	2	NA	0	FALSE	NA	NA	NA	C	coding	440	1320	112	1431	65.0
PB.17256.14	scaffold_27	+	3179	17	novel_not_in_catalog	ENSGACG00000000771	novel	NA	NA	NA	NA	any annotated donor/acceptor	FALSE	canonical	NA	NA	2193	NA	2	NA	0	FALSE	NA	NA	NA	C	coding	515	1545	805	2349	35.0
PB.17256.13	scaffold_27	+	2716	18	novel_not_in_catalog	ENSGACG00000000771	novel	NA	NA	NA	NA	any annotated donor/acceptor	FALSE	canonical	NA	NA	2034	NA	15	NA	0	FALSE	NA	NA	NA	C	coding	686	2058	133	2190	30.0
PB.17256.12	scaffold_27	+	3030	18	novel_not_in_catalog	ENSGACG00000000771	novel	NA	NA	NA	NA	any annotated donor/acceptor	FALSE	canonical	NA	NA	2044	NA	17	NA	0	FALSE	NA	NA	NA	C	coding	686	2058	143	2200	35.0
PB.17256.11	scaffold_27	+	3130	17	novel_not_in_catalog	ENSGACG00000000771	novel	NA	NA	NA	NA	any annotated donor/acceptor	FALSE	canonical	NA	NA	2144	NA	7	NA	0	FALSE	NA	NA	NA	C	coding	638	1914	143	2056	35.0
PB.17256.10	scaffold_27	+	3077	17	novel_in_catalog	ENSGACG00000000771	novel	NA	NA	NA	NA	combination_of_known_junctions	FALSE	canonical	NA	NA	2091	NA	17	NA	0	FALSE	NA	NA	NA	C	coding	573	1719	529	2247	35.0
PB.3408.1	groupIV	-	1782	1	intergenic	novelGene_5054	novel	NA	NA	NA	NA	mono-exon	FALSE	canonical	NA	NA	NA	NA	23	NA	NA	FALSE	NA	NA	NA	A	non_coding	NA	NA	NA	NA	15.0
PB.17256.19	scaffold_27	+	1913	1	novel_in_catalog	ENSGACG00000000771	novel	NA	NA	NA	NA	mono-exon_by_intron_retention/s	FALSE	canonical	NA	NA	NA	NA	2	NA	NA	FALSE	NA	NA	NA	C	coding	99	297	459	755	75.0
PB.17256.18	scaffold_27	+	2209	14	novel_in_catalog	ENSGACG00000000771	novel	NA	NA	NA	NA	combination_of_known_junctions	FALSE	canonical	NA	NA	1528	NA	6	NA	0	FALSE	NA	NA	NA	C	coding	458	1374	311	1684	35.0
PB.5481.3	groupVII	+	743	3	incomplete-splice_match	ENSGACG00000019638	ENSGACT00000026015	1372	9	651	-22	internal_fragment	FALSE	canonical	NA	NA	225	NA	11	NA	0	FALSE	NA	NA	NA	C	coding	165	495	148	642	80.0
PB.5481.2	groupVII	+	1504	8	full-splice_match	ENSGACG00000019638	ENSGACT00000026013	1449	8	-16	-39	multi-exon	FALSE	canonical	NA	NA	884	NA	55	NA	0	FALSE	NA	NA	NA	C	coding	413	1239	63	1301	30.0
PB.8543.2	groupX	-	2251	9	novel_in_catalog	ENSGACG00000005283	novel	NA	NA	NA	NA	combination_of_known_junctions	FALSE	canonical	NA	NA	1046	NA	12	NA	0	FALSE	NA	NA	NA	C	coding	223	669	1007	1675	60.0
PB.7178.3	groupVIII	-	2500	1	intergenic	novelGene_5076	novel	NA	NA	NA	NA	mono-exon	FALSE	canonical	NA	NA	NA	NA	4	NA	NA	FALSE	NA	NA	NA	A	coding	758	2274	225	2498	80.0
PB.1687.2	groupII	+	2490	1	genic_intron	novelGene_4876	novel	NA	NA	NA	NA	mono-exon	FALSE	canonical	NA	NA	NA	NA	3	NA	NA	FALSE	NA	NA	NA	A	non_coding	NA	NA	NA	NA	5.0
PB.13673.8	groupXVII	+	2844	7	novel_in_catalog	ENSGACG00000003747	novel	NA	NA	NA	NA	combination_of_known_junctions	FALSE	canonical	NA	NA	1506	NA	4	NA	0	FALSE	NA	NA	NA	C	coding	182	546	1060	1605	65.0
PB.13673.9	groupXVII	+	2141	7	novel_in_catalog	ENSGACG00000003747	novel	NA	NA	NA	NA	combination_of_known_junctions	FALSE	canonical	NA	NA	845	NA	5	NA	0	FALSE	NA	NA	NA	C	coding	310	930	15	944	40.0
PB.5675.1	groupVII	-	3638	6	novel_in_catalog	ENSGACG00000020182	novel	NA	NA	NA	NA	combination_of_known_junctions	FALSE	canonical	NA	NA	388	NA	169	NA	0	FALSE	NA	NA	NA	A	coding	333	999	166	1164	10.0
PB.217.1	groupI	+	2975	9	full-splice_match	ENSGACG00000006936	ENSGACT00000009258	1637	9	-222	-1116	multi-exon	FALSE	canonical	NA	NA	1620	NA	54	NA	0	FALSE	NA	NA	NA	C	coding	508	1524	333	1856	45.0
PB.13673.6	groupXVII	+	2681	7	novel_in_catalog	ENSGACG00000003747	novel	NA	NA	NA	NA	combination_of_known_junctions	FALSE	canonical	NA	NA	1343	NA	2	NA	0	FALSE	NA	NA	NA	C	coding	194	582	286	867	65.0
PB.217.3	groupI	+	3900	8	novel_in_catalog	ENSGACG00000006936	novel	NA	NA	NA	NA	combination_of_known_junctions	FALSE	canonical	NA	NA	2545	NA	11	NA	0	FALSE	NA	NA	NA	C	coding	263	789	1993	2781	45.0
PB.13673.1	groupXVII	+	2572	8	full-splice_match	ENSGACG00000003747	ENSGACT00000004953	1666	8	-152	-754	multi-exon	FALSE	canonical	NA	NA	1219	NA	324	NA	0	FALSE	NA	NA	NA	C	coding	310	930	389	1318	35.0
PB.13673.3	groupXVII	+	2323	8	novel_not_in_catalog	ENSGACG00000003747	novel	NA	NA	NA	NA	any annotated donor/acceptor	FALSE	canonical	NA	NA	977	NA	15	NA	0	FALSE	NA	NA	NA	C	coding	310	930	147	1076	40.0
PB.2391.5	groupIII	+	1676	1	genic	ENSGACG00000016290	novel	NA	NA	NA	NA	mono-exon	FALSE	canonical	NA	NA	NA	NA	3	NA	NA	FALSE	NA	NA	NA	A	coding	115	345	222	566	20.0
PB.13972.4	groupXVII	-	1450	5	novel_in_catalog	ENSGACG00000008456	novel	NA	NA	NA	NA	combination_of_known_junctions	FALSE	canonical	NA	NA	65	NA	2	NA	0	FALSE	NA	NA	NA	C	coding	99	297	57	353	25.0
PB.13972.2	groupXVII	-	2042	5	novel_in_catalog	ENSGACG00000008456	novel	NA	NA	NA	NA	combination_of_known_junctions	FALSE	canonical	NA	NA	62	NA	6	NA	0	FALSE	NA	NA	NA	C	coding	133	399	54	452	25.0
PB.13972.3	groupXVII	-	2379	4	novel_in_catalog	ENSGACG00000008456	novel	NA	NA	NA	NA	combination_of_known_junctions	FALSE	canonical	NA	NA	48	NA	5	NA	0	FALSE	NA	NA	NA	C	coding	133	399	40	438	25.0
PB.11470.1	groupXIII	-	1812	9	full-splice_match	ENSGACG00000014205	ENSGACT00000018793	1735	9	-68	-9	multi-exon	FALSE	canonical	NA	NA	265	NA	35	NA	0	FALSE	NA	NA	NA	A	coding	418	1254	226	1479	20.0
PB.13972.1	groupXVII	-	1343	6	full-splice_match	ENSGACG00000008456	ENSGACT00000011229	1318	6	-24	-1	multi-exon	FALSE	canonical	NA	NA	48	NA	66	NA	0	FALSE	NA	NA	NA	C	coding	144	432	40	471	20.0
PB.11559.1	groupXIII	-	1613	15	full-splice_match	ENSGACG00000014811	ENSGACT00000019596	1611	15	22	-24	multi-exon	FALSE	canonical	NA	NA	118	NA	155	NA	0	FALSE	NA	NA	NA	C	coding	318	954	542	1495	30.0
PB.7043.3	groupVIII	-	1556	1	genic	ENSGACG00000013029	novel	NA	NA	NA	NA	mono-exon	FALSE	canonical	NA	NA	NA	NA	9	NA	NA	FALSE	NA	NA	NA	A	non_coding	NA	NA	NA	NA	25.0
PB.11559.2	groupXIII	-	1564	13	novel_in_catalog	ENSGACG00000014811	novel	NA	NA	NA	NA	combination_of_known_junctions	FALSE	canonical	NA	NA	53	NA	12	NA	0	FALSE	NA	NA	NA	C	coding	266	798	654	1451	30.0
PB.11559.4	groupXIII	-	1764	14	novel_in_catalog	ENSGACG00000014811	novel	NA	NA	NA	NA	combination_of_known_junctions	FALSE	canonical	NA	NA	165	NA	15	NA	0	FALSE	NA	NA	NA	C	coding	318	954	700	1653	30.0
PB.11559.7	groupXIII	-	1435	11	novel_in_catalog	ENSGACG00000014811	novel	NA	NA	NA	NA	combination_of_known_junctions	FALSE	canonical	NA	NA	152	NA	2	NA	0	FALSE	NA	NA	NA	C	coding	243	729	216	944	30.0
PB.11559.6	groupXIII	-	1667	12	novel_in_catalog	ENSGACG00000014811	novel	NA	NA	NA	NA	combination_of_known_junctions	FALSE	canonical	NA	NA	52	NA	4	NA	0	FALSE	NA	NA	NA	C	coding	266	798	764	1561	30.0
PB.5104.3	groupVI	+	2630	2	novel_in_catalog	ENSGACG00000011687	novel	NA	NA	NA	NA	combination_of_known_junctions	FALSE	canonical	NA	NA	1519	NA	3	NA	0	FALSE	NA	NA	NA	C	coding	129	387	1276	1662	15.0
PB.5104.2	groupVI	+	2850	1	genic	ENSGACG00000011687	novel	NA	NA	NA	NA	mono-exon	FALSE	canonical	NA	NA	NA	NA	2	NA	NA	FALSE	NA	NA	NA	C	non_coding	NA	NA	NA	NA	25.0
PB.5104.4	groupVI	+	423	3	full-splice_match	ENSGACG00000011687	ENSGACT00000015494	908	3	-19	504	multi-exon	FALSE	canonical	NA	NA	243	NA	6	NA	0	FALSE	NA	NA	NA	C	coding	104	312	75	386	20.0
PB.5495.1	groupVII	+	268	1	intergenic	novelGene_2449	novel	NA	NA	NA	NA	mono-exon	FALSE	canonical	NA	NA	NA	NA	2	NA	NA	FALSE	NA	NA	NA	A	non_coding	NA	NA	NA	NA	70.0
PB.9809.3	groupXI	-	175	1	genic_intron	novelGene_4753	novel	NA	NA	NA	NA	mono-exon	FALSE	canonical	NA	NA	NA	NA	2	NA	NA	FALSE	NA	NA	NA	A	non_coding	NA	NA	NA	NA	50.0
PB.8111.3	groupIX	-	744	1	intergenic	novelGene_5114	novel	NA	NA	NA	NA	mono-exon	FALSE	canonical	NA	NA	NA	NA	3	NA	NA	FALSE	NA	NA	NA	A	non_coding	NA	NA	NA	NA	60.0
PB.183.1	groupI	+	5527	1	intergenic	novelGene_1617	novel	NA	NA	NA	NA	mono-exon	FALSE	canonical	NA	NA	NA	NA	27	NA	NA	FALSE	NA	NA	NA	B	non_coding	NA	NA	NA	NA	80.0
PB.183.2	groupI	+	168	1	intergenic	novelGene_1617	novel	NA	NA	NA	NA	mono-exon	FALSE	canonical	NA	NA	NA	NA	3	NA	NA	FALSE	NA	NA	NA	B	non_coding	NA	NA	NA	NA	45.0
PB.15765.26	groupXIX	+	477	1	intergenic	novelGene_5150	novel	NA	NA	NA	NA	mono-exon	FALSE	canonical	NA	NA	NA	NA	2	NA	NA	FALSE	NA	NA	NA	A	non_coding	NA	NA	NA	NA	55.0
PB.1948.1	groupIII	+	778	1	intergenic	novelGene_1014	novel	NA	NA	NA	NA	mono-exon	FALSE	canonical	NA	NA	NA	NA	5	NA	NA	FALSE	NA	NA	NA	A	non_coding	NA	NA	NA	NA	15.0
PB.5136.2	groupVI	+	352	2	intergenic	novelGene_4756	novel	NA	NA	NA	NA	multi-exon	FALSE	non_canonical	NA	NA	136	NA	2	NA	0	FALSE	NA	NA	NA	A	non_coding	NA	NA	NA	NA	10.0
PB.13306.1	groupXVI	+	835	1	intergenic	novelGene_2998	novel	NA	NA	NA	NA	mono-exon	FALSE	canonical	NA	NA	NA	NA	2	NA	NA	FALSE	NA	NA	NA	A	non_coding	NA	NA	NA	NA	25.0
PB.10853.1	groupXIII	-	1392	6	novel_not_in_catalog	ENSGACG00000006769	novel	NA	NA	NA	NA	any annotated donor/acceptor	FALSE	canonical	NA	NA	398	NA	10	NA	0	FALSE	NA	NA	NA	C	coding	101	303	588	890	0.0
PB.2030.1	groupIII	+	525	4	novel_not_in_catalog	ENSGACG00000014200	novel	NA	NA	NA	NA	any annotated donor/acceptor	FALSE	canonical	NA	NA	183	NA	11	NA	0	FALSE	NA	NA	NA	C	non_coding	NA	NA	NA	NA	25.0
PB.2030.2	groupIII	+	472	4	full-splice_match	ENSGACG00000014200	ENSGACT00000018792	243	4	-136	-93	multi-exon	FALSE	canonical	NA	NA	285	NA	25	NA	0	FALSE	NA	NA	NA	C	non_coding	NA	NA	NA	NA	80.0
PB.10853.2	groupXIII	-	1323	6	full-splice_match	ENSGACG00000006769	ENSGACT00000008998	1142	6	-60	-121	multi-exon	FALSE	canonical	NA	NA	330	NA	5	NA	0	FALSE	NA	NA	NA	C	coding	225	675	148	822	0.0
PB.7100.2	groupVIII	-	1958	11	novel_not_in_catalog	ENSGACG00000013599	novel	NA	NA	NA	NA	any annotated donor/acceptor	FALSE	canonical	NA	NA	224	NA	2	NA	0	FALSE	NA	NA	NA	C	coding	300	900	655	1554	70.0
PB.7100.1	groupVIII	-	2521	11	full-splice_match	ENSGACG00000013599	ENSGACT00000018018	1080	11	-686	-755	multi-exon	FALSE	canonical	NA	NA	787	NA	19	NA	0	FALSE	NA	NA	NA	C	coding	479	1437	681	2117	70.0
PB.3851.3	groupIV	-	2691	1	antisense	novelGene_ENSGACG00000020085_AS	novel	NA	NA	NA	NA	mono-exon	FALSE	canonical	NA	NA	NA	NA	5	NA	NA	FALSE	NA	NA	NA	A	non_coding	NA	NA	NA	NA	10.0
PB.3221.3	groupIV	+	2519	24	novel_not_in_catalog	ENSGACG00000018367	novel	NA	NA	NA	NA	any annotated donor/acceptor	FALSE	canonical	NA	NA	2138	NA	3	NA	0	FALSE	NA	NA	NA	C	coding	531	1593	603	2195	70.0
PB.3221.2	groupIV	+	2676	24	novel_not_in_catalog	ENSGACG00000018367	novel	NA	NA	NA	NA	any annotated donor/acceptor	FALSE	canonical	NA	NA	2295	NA	2	NA	0	FALSE	NA	NA	NA	C	coding	449	1347	1006	2352	70.0
PB.15911.7	groupXX	+	2517	1	genic	ENSGACG00000004425	novel	NA	NA	NA	NA	mono-exon	FALSE	canonical	NA	NA	NA	NA	2	NA	NA	FALSE	NA	NA	NA	A	coding	219	657	57	713	80.0
PB.3221.4	groupIV	+	2410	25	full-splice_match	ENSGACG00000018367	ENSGACT00000024339	2397	25	-9	-4	multi-exon	FALSE	canonical	NA	NA	2029	NA	4	NA	0	FALSE	NA	NA	NA	C	coding	660	1980	107	2086	70.0
PB.13439.1	groupXVI	+	656	1	genic	ENSGACG00000006476	novel	NA	NA	NA	NA	mono-exon	FALSE	canonical	NA	NA	NA	NA	2	NA	NA	FALSE	NA	NA	NA	A	non_coding	NA	NA	NA	NA	15.0
PB.8875.2	groupX	-	3431	1	novel_in_catalog	ENSGACG00000010051	novel	NA	NA	NA	NA	mono-exon_by_intron_retention/s	FALSE	canonical	NA	NA	NA	NA	2	NA	NA	FALSE	NA	NA	NA	C	coding	233	699	2411	3109	25.0
PB.8875.1	groupX	-	1563	2	full-splice_match	ENSGACG00000010051	ENSGACT00000013307	1493	2	-67	-3	multi-exon	FALSE	canonical	NA	NA	301	NA	25	NA	0	FALSE	NA	NA	NA	C	coding	371	1113	124	1236	25.0
PB.8373.1	groupX	-	605	2	full-splice_match	ENSGACG00000003294	ENSGACT00000004321	264	2	-21	-320	multi-exon	FALSE	canonical	NA	NA	104	NA	3	NA	0	FALSE	NA	NA	NA	C	non_coding	NA	NA	NA	NA	75.0
PB.7746.2	groupIX	+	1430	1	intergenic	novelGene_4087	novel	NA	NA	NA	NA	mono-exon	FALSE	canonical	NA	NA	NA	NA	69	NA	NA	FALSE	NA	NA	NA	B	non_coding	NA	NA	NA	NA	50.0
PB.7746.1	groupIX	+	384	1	intergenic	novelGene_4087	novel	NA	NA	NA	NA	mono-exon	FALSE	canonical	NA	NA	NA	NA	28	NA	NA	FALSE	NA	NA	NA	B	non_coding	NA	NA	NA	NA	80.0
PB.5184.1	groupVII	-	1477	12	full-splice_match	ENSGACG00000018625	ENSGACT00000024671	1371	12	-25	-81	multi-exon	FALSE	canonical	NA	NA	82	NA	25	NA	0	FALSE	NA	NA	NA	C	coding	441	1323	7	1329	20.0
PB.5184.3	groupVII	-	1501	11	novel_in_catalog	ENSGACG00000018625	novel	NA	NA	NA	NA	combination_of_known_junctions	FALSE	canonical	NA	NA	77	NA	6	NA	0	FALSE	NA	NA	NA	C	coding	294	882	2	883	10.0
PB.5184.2	groupVII	-	1921	11	novel_in_catalog	ENSGACG00000018625	novel	NA	NA	NA	NA	combination_of_known_junctions	FALSE	canonical	NA	NA	77	NA	2	NA	0	FALSE	NA	NA	NA	C	coding	331	993	2	994	10.0
PB.5184.4	groupVII	-	1341	12	novel_not_in_catalog	ENSGACG00000018625	novel	NA	NA	NA	NA	any annotated donor/acceptor	FALSE	canonical	NA	NA	77	NA	2	NA	0	FALSE	NA	NA	NA	C	coding	440	1320	2	1321	40.0
PB.1058.26	groupI	+	1824	5	novel_in_catalog	ENSGACG00000015537	novel	NA	NA	NA	NA	combination_of_known_junctions	FALSE	canonical	NA	NA	1424	NA	2	NA	0	FALSE	NA	NA	NA	C	coding	291	873	667	1539	20.0
PB.1058.27	groupI	+	1664	7	novel_in_catalog	ENSGACG00000015537	novel	NA	NA	NA	NA	combination_of_known_junctions	FALSE	canonical	NA	NA	1258	NA	2	NA	0	FALSE	NA	NA	NA	C	coding	291	873	501	1373	15.0
PB.1058.24	groupI	+	3234	1	genic	ENSGACG00000015537	novel	NA	NA	NA	NA	mono-exon	FALSE	canonical	NA	NA	NA	NA	25	NA	NA	FALSE	NA	NA	NA	C	coding	108	324	1377	1700	15.0
PB.1058.25	groupI	+	1722	8	novel_in_catalog	ENSGACG00000015537	novel	NA	NA	NA	NA	combination_of_known_junctions	FALSE	canonical	NA	NA	1318	NA	5	NA	0	FALSE	NA	NA	NA	C	coding	291	873	561	1433	15.0
PB.1058.22	groupI	+	2061	8	novel_in_catalog	ENSGACG00000015537	novel	NA	NA	NA	NA	combination_of_known_junctions	FALSE	canonical	NA	NA	1657	NA	2	NA	0	FALSE	NA	NA	NA	C	coding	228	684	822	1505	15.0
PB.1058.23	groupI	+	1948	9	novel_in_catalog	ENSGACG00000015537	novel	NA	NA	NA	NA	combination_of_known_junctions	FALSE	canonical	NA	NA	1548	NA	4	NA	0	FALSE	NA	NA	NA	C	coding	300	900	764	1663	20.0
PB.1058.21	groupI	+	2310	8	novel_in_catalog	ENSGACG00000015537	novel	NA	NA	NA	NA	combination_of_known_junctions	FALSE	canonical	NA	NA	1907	NA	2	NA	0	FALSE	NA	NA	NA	C	coding	291	873	1150	2022	15.0
PB.9596.1	groupXI	-	605	1	intergenic	novelGene_4022	novel	NA	NA	NA	NA	mono-exon	FALSE	canonical	NA	NA	NA	NA	3	NA	NA	FALSE	NA	NA	NA	B	non_coding	NA	NA	NA	NA	20.0
PB.9596.2	groupXI	-	220	1	intergenic	novelGene_4022	novel	NA	NA	NA	NA	mono-exon	FALSE	canonical	NA	NA	NA	NA	2	NA	NA	FALSE	NA	NA	NA	B	non_coding	NA	NA	NA	NA	75.0
PB.1058.28	groupI	+	1803	4	novel_in_catalog	ENSGACG00000015537	novel	NA	NA	NA	NA	combination_of_known_junctions	FALSE	canonical	NA	NA	1403	NA	2	NA	0	FALSE	NA	NA	NA	C	coding	228	684	568	1251	20.0
PB.1058.29	groupI	+	1871	3	novel_in_catalog	ENSGACG00000015537	novel	NA	NA	NA	NA	combination_of_known_junctions	FALSE	canonical	NA	NA	730	NA	5	NA	0	FALSE	NA	NA	NA	C	coding	228	684	245	928	20.0
PB.11565.1	groupXIV	+	2731	2	antisense	novelGene_ENSGACG00000015456_AS	novel	NA	NA	NA	NA	multi-exon	FALSE	canonical	NA	NA	186	NA	2	NA	0	FALSE	NA	NA	NA	A	coding	132	396	730	1125	35.0
PB.16056.2	groupXX	-	1827	4	novel_not_in_catalog	ENSGACG00000006665	novel	NA	NA	NA	NA	any annotated donor/acceptor	FALSE	canonical	NA	NA	202	NA	12	NA	0	FALSE	NA	NA	NA	C	coding	175	525	119	643	10.0
PB.16056.3	groupXX	-	1820	4	full-splice_match	ENSGACG00000006665	ENSGACT00000008859	866	4	-142	-812	multi-exon	FALSE	canonical	NA	NA	299	NA	2	NA	0	FALSE	NA	NA	NA	C	coding	186	558	183	740	35.0
PB.16056.1	groupXX	-	1956	4	full-splice_match	ENSGACG00000006665	ENSGACT00000008859	866	4	-174	-916	multi-exon	FALSE	canonical	NA	NA	331	NA	34	NA	0	FALSE	NA	NA	NA	C	coding	186	558	215	772	10.0
PB.7413.3	groupIX	-	461	4	intergenic	novelGene_2044	novel	NA	NA	NA	NA	multi-exon	FALSE	canonical	NA	NA	71	NA	17	NA	0	FALSE	NA	NA	NA	A	non_coding	NA	NA	NA	NA	30.0
PB.7413.4	groupIX	-	1967	1	antisense	novelGene_ENSGACG00000016775_AS	novel	NA	NA	NA	NA	mono-exon	FALSE	canonical	NA	NA	NA	NA	2	NA	NA	FALSE	NA	NA	NA	A	non_coding	NA	NA	NA	NA	20.0
PB.13706.1	groupXVII	+	544	1	intergenic	novelGene_1063	novel	NA	NA	NA	NA	mono-exon	FALSE	canonical	NA	NA	NA	NA	2	NA	NA	FALSE	NA	NA	NA	A	non_coding	NA	NA	NA	NA	80.0
PB.14853.4	groupXVIII	-	808	1	intergenic	novelGene_4403	novel	NA	NA	NA	NA	mono-exon	FALSE	canonical	NA	NA	NA	NA	2	NA	NA	FALSE	NA	NA	NA	A	non_coding	NA	NA	NA	NA	5.0
PB.6650.8	groupVIII	+	1408	8	incomplete-splice_match	ENSGACG00000006964	ENSGACT00000009368	2314	11	690	216	internal_fragment	FALSE	canonical	NA	NA	1031	NA	4	NA	0	FALSE	NA	NA	NA	C	coding	365	1095	24	1118	65.0
PB.6650.9	groupVIII	+	1217	3	novel_in_catalog	ENSGACG00000006964	novel	NA	NA	NA	NA	combination_of_known_junctions	FALSE	canonical	NA	NA	600	NA	2	NA	0	FALSE	NA	NA	NA	C	coding	149	447	241	687	15.0
PB.6650.4	groupVIII	+	2396	10	novel_in_catalog	ENSGACG00000006964	novel	NA	NA	NA	NA	combination_of_known_junctions	FALSE	canonical	NA	NA	1785	NA	2	NA	0	FALSE	NA	NA	NA	C	coding	535	1605	66	1670	35.0
PB.6650.5	groupVIII	+	2404	10	novel_in_catalog	ENSGACG00000006964	novel	NA	NA	NA	NA	combination_of_known_junctions	FALSE	canonical	NA	NA	1787	NA	5	NA	0	FALSE	NA	NA	NA	C	coding	322	966	66	1031	15.0
PB.6650.6	groupVIII	+	2383	10	novel_in_catalog	ENSGACG00000006964	novel	NA	NA	NA	NA	combination_of_known_junctions	FALSE	canonical	NA	NA	1769	NA	2	NA	0	FALSE	NA	NA	NA	C	coding	395	1185	64	1248	30.0
PB.6650.7	groupVIII	+	2029	11	novel_not_in_catalog	ENSGACG00000006964	novel	NA	NA	NA	NA	any annotated donor/acceptor	FALSE	canonical	NA	NA	1415	NA	23	NA	0	FALSE	NA	NA	NA	C	coding	468	1404	99	1502	30.0
PB.6650.1	groupVIII	+	2308	11	full-splice_match	ENSGACG00000006964	ENSGACT00000009368	2314	11	30	-24	multi-exon	FALSE	canonical	NA	NA	1691	NA	499	NA	0	FALSE	NA	NA	NA	C	coding	561	1683	96	1778	15.0
PB.6650.2	groupVIII	+	3173	10	novel_in_catalog	ENSGACG00000006964	novel	NA	NA	NA	NA	combination_of_known_junctions	FALSE	canonical	NA	NA	1528	NA	4	NA	0	FALSE	NA	NA	NA	C	coding	552	1656	68	1723	30.0
PB.6650.3	groupVIII	+	4040	10	novel_in_catalog	ENSGACG00000006964	novel	NA	NA	NA	NA	combination_of_known_junctions	FALSE	canonical	NA	NA	3426	NA	5	NA	0	FALSE	NA	NA	NA	C	coding	468	1404	2110	3513	30.0
PB.14327.3	groupXVIII	+	4269	11	novel_in_catalog	ENSGACG00000005382	novel	NA	NA	NA	NA	combination_of_known_junctions	FALSE	canonical	NA	NA	2252	NA	2	NA	0	FALSE	NA	NA	NA	C	coding	276	828	1536	2363	20.0
PB.14327.2	groupXVIII	+	3705	12	full-splice_match	ENSGACG00000005382	ENSGACT00000007150	1729	12	-67	-1909	multi-exon	FALSE	canonical	NA	NA	1682	NA	159	NA	0	FALSE	NA	NA	NA	C	coding	564	1692	102	1793	20.0
PB.14327.1	groupXVIII	+	3354	12	full-splice_match	ENSGACG00000005382	ENSGACT00000007150	1729	12	-69	-1556	multi-exon	FALSE	canonical	NA	NA	1684	NA	30	NA	0	FALSE	NA	NA	NA	C	coding	564	1692	104	1795	60.0
PB.14327.7	groupXVIII	+	5819	11	novel_in_catalog	ENSGACG00000005382	novel	NA	NA	NA	NA	combination_of_known_junctions	FALSE	canonical	NA	NA	3802	NA	4	NA	0	FALSE	NA	NA	NA	C	coding	489	1467	69	1535	20.0
PB.14327.6	groupXVIII	+	1915	9	novel_in_catalog	ENSGACG00000005382	novel	NA	NA	NA	NA	combination_of_known_junctions	FALSE	canonical	NA	NA	1268	NA	2	NA	0	FALSE	NA	NA	NA	C	coding	450	1350	81	1430	70.0
PB.14327.5	groupXVIII	+	2654	1	genic	ENSGACG00000005382	novel	NA	NA	NA	NA	mono-exon	FALSE	canonical	NA	NA	NA	NA	4	NA	NA	FALSE	NA	NA	NA	C	coding	122	366	81	446	80.0
PB.14327.4	groupXVIII	+	4116	11	novel_in_catalog	ENSGACG00000005382	novel	NA	NA	NA	NA	combination_of_known_junctions	FALSE	canonical	NA	NA	2094	NA	6	NA	0	FALSE	NA	NA	NA	C	coding	276	828	1378	2205	20.0
PB.14327.9	groupXVIII	+	1933	3	novel_in_catalog	ENSGACG00000005382	novel	NA	NA	NA	NA	combination_of_known_junctions	FALSE	canonical	NA	NA	267	NA	2	NA	0	FALSE	NA	NA	NA	C	coding	105	315	64	378	75.0
PB.14327.8	groupXVIII	+	2062	4	novel_in_catalog	ENSGACG00000005382	novel	NA	NA	NA	NA	combination_of_known_junctions	FALSE	canonical	NA	NA	395	NA	3	NA	0	FALSE	NA	NA	NA	C	coding	150	450	57	506	70.0
PB.7758.4	groupIX	+	736	4	novel_in_catalog	ENSGACG00000018622	novel	NA	NA	NA	NA	combination_of_known_junctions	FALSE	canonical	NA	NA	436	NA	3	NA	0	FALSE	NA	NA	NA	C	coding	163	489	100	588	25.0
PB.7758.2	groupIX	+	1263	5	full-splice_match	ENSGACG00000018622	ENSGACT00000024670	1441	5	-46	224	multi-exon	FALSE	canonical	NA	NA	781	NA	7	NA	0	FALSE	NA	NA	NA	C	coding	274	822	112	933	15.0
PB.7758.3	groupIX	+	998	5	full-splice_match	ENSGACG00000018622	ENSGACT00000024670	1441	5	37	406	multi-exon	FALSE	canonical	NA	NA	698	NA	13	NA	0	FALSE	NA	NA	NA	C	coding	274	822	29	850	25.0
PB.7758.1	groupIX	+	1557	5	full-splice_match	ENSGACG00000018622	ENSGACT00000024670	1441	5	-70	-46	multi-exon	FALSE	canonical	NA	NA	805	NA	3	NA	0	FALSE	NA	NA	NA	C	coding	274	822	136	957	40.0
PB.6339.2	groupVII	-	515	2	novel_in_catalog	ENSGACG00000020887	novel	NA	NA	NA	NA	combination_of_known_junctions	FALSE	canonical	NA	NA	146	NA	2	NA	0	FALSE	NA	NA	NA	C	coding	101	303	112	414	30.0
PB.6339.1	groupVII	-	607	3	full-splice_match	ENSGACG00000020887	ENSGACT00000027671	888	3	328	-47	multi-exon	FALSE	canonical	NA	NA	309	NA	92	NA	0	FALSE	NA	NA	NA	C	coding	108	324	98	421	10.0
PB.4133.1	groupV	+	3091	7	novel_not_in_catalog	ENSGACG00000004906	novel	NA	NA	NA	NA	any annotated donor/acceptor	FALSE	canonical	NA	NA	651	NA	2	NA	0	FALSE	NA	NA	NA	A	coding	264	792	109	900	15.0
PB.6256.1	groupVII	-	2154	4	novel_in_catalog	ENSGACG00000020811	novel	NA	NA	NA	NA	combination_of_known_junctions	FALSE	canonical	NA	NA	285	NA	24	NA	0	FALSE	NA	NA	NA	A	coding	226	678	148	825	20.0
PB.10778.1	groupXIII	-	1088	1	full-splice_match	ENSGACG00000005530	ENSGACT00000007327	315	1	-151	-622	mono-exon	FALSE	canonical	NA	NA	NA	NA	234	NA	NA	FALSE	NA	NA	NA	A	coding	100	300	164	463	15.0
PB.6320.1	groupVII	-	1096	1	intergenic	novelGene_5491	novel	NA	NA	NA	NA	mono-exon	FALSE	canonical	NA	NA	NA	NA	13	NA	NA	FALSE	NA	NA	NA	B	non_coding	NA	NA	NA	NA	15.0
PB.8657.1	groupX	-	1329	2	novel_in_catalog	ENSGACG00000007112	novel	NA	NA	NA	NA	combination_of_known_junctions	FALSE	canonical	NA	NA	120	NA	2	NA	0	FALSE	NA	NA	NA	A	coding	112	336	96	431	25.0
PB.6062.1	groupVII	+	1765	5	intergenic	novelGene_5273	novel	NA	NA	NA	NA	multi-exon	FALSE	canonical	NA	NA	812	NA	26	NA	0	FALSE	NA	NA	NA	A	coding	279	837	115	951	10.0
PB.9198.2	groupXI	+	2658	12	full-splice_match	ENSGACG00000008740	ENSGACT00000011575	2600	12	-13	-45	multi-exon	FALSE	canonical	NA	NA	1911	NA	20	NA	0	FALSE	NA	NA	NA	C	coding	681	2043	55	2097	35.0
PB.9198.3	groupXI	+	2760	11	novel_in_catalog	ENSGACG00000008740	novel	NA	NA	NA	NA	combination_of_known_junctions	FALSE	canonical	NA	NA	2014	NA	2	NA	0	FALSE	NA	NA	NA	C	coding	588	1764	51	1814	40.0
PB.9198.1	groupXI	+	2749	11	novel_in_catalog	ENSGACG00000008740	novel	NA	NA	NA	NA	combination_of_known_junctions	FALSE	canonical	NA	NA	2002	NA	20	NA	0	FALSE	NA	NA	NA	C	coding	381	1143	55	1197	35.0
PB.13064.4	groupXVI	-	2158	1	genic	ENSGACG00000001893	novel	NA	NA	NA	NA	mono-exon	FALSE	canonical	NA	NA	NA	NA	2	NA	NA	FALSE	NA	NA	NA	A	coding	377	1131	144	1274	25.0
PB.17892.1	scaffold_88	-	2278	6	novel_in_catalog	ENSGACG00000000631	novel	NA	NA	NA	NA	combination_of_known_junctions	FALSE	canonical	NA	NA	207	NA	6	NA	0	FALSE	NA	NA	NA	A	coding	339	1017	22	1038	20.0
PB.16954.4	groupXXI	-	1095	3	novel_not_in_catalog	ENSGACG00000003678	novel	NA	NA	NA	NA	any annotated donor/acceptor	FALSE	non_canonical	NA	NA	718	NA	27	NA	0	FALSE	NA	NA	NA	C	coding	286	858	223	1080	80.0
PB.16954.1	groupXXI	-	2522	3	full-splice_match	ENSGACG00000003678	ENSGACT00000004841	1323	3	-276	-923	multi-exon	FALSE	canonical	NA	NA	1237	NA	51	NA	0	FALSE	NA	NA	NA	C	coding	440	1320	277	1596	15.0
PB.16954.2	groupXXI	-	914	2	incomplete-splice_match	ENSGACG00000003678	ENSGACT00000004841	1323	3	1083	-674	5prime_fragment	FALSE	canonical	NA	NA	42	NA	2	NA	0	FALSE	NA	NA	NA	C	non_coding	NA	NA	NA	NA	25.0
PB.6668.1	groupVIII	+	1577	2	antisense	novelGene_ENSGACG00000007263_AS	novel	NA	NA	NA	NA	multi-exon	FALSE	non_canonical	NA	NA	835	NA	2	NA	0	FALSE	NA	NA	NA	A	non_coding	NA	NA	NA	NA	60.0
PB.2484.5	groupIII	-	1157	9	incomplete-splice_match	ENSGACG00000016898	ENSGACT00000022367	1288	10	-1	132	internal_fragment	FALSE	canonical	NA	NA	138	NA	4	NA	0	FALSE	NA	NA	NA	A	coding	372	1116	42	1157	60.0
PB.2484.4	groupIII	-	141	1	intergenic	novelGene_3772	novel	NA	NA	NA	NA	mono-exon	FALSE	canonical	NA	NA	NA	NA	2	NA	NA	FALSE	NA	NA	NA	A	non_coding	NA	NA	NA	NA	15.0
PB.5735.1	groupVII	-	725	5	full-splice_match	ENSGACG00000020237	ENSGACT00000026790	354	5	-130	-241	multi-exon	FALSE	canonical	NA	NA	199	NA	26	NA	0	FALSE	NA	NA	NA	A	coding	117	351	131	481	35.0
PB.2707.1	groupIII	+	2342	9	novel_in_catalog	ENSGACG00000018000	novel	NA	NA	NA	NA	combination_of_known_junctions	TRUE	canonical	NA	NA	942	NA	22	NA	0	FALSE	NA	NA	NA	A	coding	439	1317	87	1403	20.0
PB.15260.2	groupXIX	+	427	1	intergenic	novelGene_2615	novel	NA	NA	NA	NA	mono-exon	FALSE	canonical	NA	NA	NA	NA	2	NA	NA	FALSE	NA	NA	NA	B	non_coding	NA	NA	NA	NA	40.0
PB.15260.1	groupXIX	+	412	1	intergenic	novelGene_2615	novel	NA	NA	NA	NA	mono-exon	FALSE	canonical	NA	NA	NA	NA	14	NA	NA	FALSE	NA	NA	NA	B	non_coding	NA	NA	NA	NA	20.0
PB.6266.1	groupVII	+	510	1	intergenic	novelGene_5458	novel	NA	NA	NA	NA	mono-exon	FALSE	canonical	NA	NA	NA	NA	4	NA	NA	FALSE	NA	NA	NA	A	non_coding	NA	NA	NA	NA	20.0
PB.3029.1	groupIV	-	1143	7	full-splice_match	ENSGACG00000017764	ENSGACT00000023525	1233	7	-38	128	multi-exon	FALSE	canonical	NA	NA	96	NA	12	NA	0	FALSE	NA	NA	NA	C	coding	209	627	124	750	35.0
PB.3029.3	groupIV	-	1793	6	novel_in_catalog	ENSGACG00000017764	novel	NA	NA	NA	NA	combination_of_known_junctions	FALSE	canonical	NA	NA	83	NA	4	NA	0	FALSE	NA	NA	NA	C	coding	132	396	111	506	35.0
PB.1995.4	groupIII	+	2114	4	full-splice_match	ENSGACG00000013881	ENSGACT00000018370	1068	4	-401	-645	multi-exon	FALSE	canonical	NA	NA	1069	NA	3	NA	0	FALSE	NA	NA	NA	A	coding	209	627	840	1466	40.0
PB.9399.1	groupXI	-	3717	1	intergenic	novelGene_3219	novel	NA	NA	NA	NA	mono-exon	FALSE	canonical	NA	NA	NA	NA	9	NA	NA	FALSE	NA	NA	NA	B	coding	120	360	896	1255	10.0
PB.5729.1	groupVII	+	1227	3	full-splice_match	ENSGACG00000020233	ENSGACT00000026785	1152	3	-12	-63	multi-exon	FALSE	canonical	NA	NA	553	NA	13	NA	0	FALSE	NA	NA	NA	A	coding	206	618	90	707	10.0
PB.15358.1	groupXIX	-	1126	5	full-splice_match	ENSGACG00000008052	ENSGACT00000010680	616	5	-68	-442	multi-exon	FALSE	canonical	NA	NA	209	NA	37	NA	0	FALSE	NA	NA	NA	A	coding	129	387	182	568	25.0
PB.16877.1	groupXXI	-	1063	4	novel_not_in_catalog	ENSGACG00000002845	novel	NA	NA	NA	NA	any annotated donor/acceptor	FALSE	canonical	NA	NA	71	NA	5	NA	0	FALSE	NA	NA	NA	A	coding	118	354	49	402	30.0
PB.11055.1	groupXIII	-	2182	10	full-splice_match	ENSGACG00000009754	ENSGACT00000012901	1958	10	-53	-171	multi-exon	FALSE	canonical	NA	NA	197	NA	45	NA	0	FALSE	NA	NA	NA	C	coding	521	1563	132	1694	20.0
PB.12409.1	groupXV	+	1465	1	intergenic	novelGene_1354	novel	NA	NA	NA	NA	mono-exon	FALSE	canonical	NA	NA	NA	NA	2	NA	NA	FALSE	NA	NA	NA	A	coding	43	129	208	336	50.0
PB.14155.1	groupXVII	+	2833	12	full-splice_match	ENSGACG00000011170	ENSGACT00000014812	1921	12	167	-1079	multi-exon	TRUE	canonical	NA	NA	1393	NA	4	NA	0	FALSE	NA	NA	NA	A	coding	466	1398	354	1751	10.0
PB.11212.1	groupXIII	-	2261	7	novel_in_catalog	ENSGACG00000011583	novel	NA	NA	NA	NA	combination_of_known_junctions	FALSE	canonical	NA	NA	170	NA	13	NA	0	FALSE	NA	NA	NA	C	coding	213	639	830	1468	25.0
PB.6337.1	groupVII	-	1148	6	full-splice_match	ENSGACG00000020884	ENSGACT00000027666	905	6	-40	-203	multi-exon	FALSE	canonical	NA	NA	120	NA	124	NA	0	FALSE	NA	NA	NA	C	coding	163	489	124	612	10.0
PB.6337.2	groupVII	-	1184	6	novel_not_in_catalog	ENSGACG00000020884	novel	NA	NA	NA	NA	any annotated donor/acceptor	FALSE	canonical	NA	NA	157	NA	3	NA	0	FALSE	NA	NA	NA	C	coding	163	489	161	649	15.0
PB.6337.3	groupVII	-	1173	6	novel_not_in_catalog	ENSGACG00000020884	novel	NA	NA	NA	NA	any annotated donor/acceptor	FALSE	canonical	NA	NA	346	NA	83	NA	0	FALSE	NA	NA	NA	C	coding	163	489	350	838	40.0
PB.11212.5	groupXIII	-	1838	8	full-splice_match	ENSGACG00000011583	ENSGACT00000015377	1803	8	-16	-19	multi-exon	FALSE	canonical	NA	NA	151	NA	4	NA	0	FALSE	NA	NA	NA	C	coding	416	1248	15	1262	30.0
PB.11212.4	groupXIII	-	2029	7	novel_in_catalog	ENSGACG00000011583	novel	NA	NA	NA	NA	combination_of_known_junctions	FALSE	canonical	NA	NA	151	NA	45	NA	0	FALSE	NA	NA	NA	C	coding	213	639	811	1449	20.0
PB.11212.7	groupXIII	-	1560	7	novel_in_catalog	ENSGACG00000011583	novel	NA	NA	NA	NA	combination_of_known_junctions	FALSE	canonical	NA	NA	187	NA	8	NA	0	FALSE	NA	NA	NA	C	coding	213	639	847	1485	65.0
PB.6337.8	groupVII	-	963	6	novel_not_in_catalog	ENSGACG00000020884	novel	NA	NA	NA	NA	any annotated donor/acceptor	FALSE	canonical	NA	NA	138	NA	37	NA	0	FALSE	NA	NA	NA	C	coding	163	489	142	630	45.0
PB.6337.9	groupVII	-	965	6	novel_not_in_catalog	ENSGACG00000020884	novel	NA	NA	NA	NA	any annotated donor/acceptor	FALSE	canonical	NA	NA	142	NA	3	NA	0	FALSE	NA	NA	NA	C	coding	163	489	146	634	45.0
PB.10242.3	groupXII	-	2522	11	full-splice_match	ENSGACG00000008311	ENSGACT00000011050	2455	11	-28	-39	multi-exon	FALSE	canonical	NA	NA	147	NA	98	NA	0	FALSE	NA	NA	NA	C	coding	619	1857	52	1908	40.0
PB.10242.4	groupXII	-	2615	10	novel_in_catalog	ENSGACG00000008311	novel	NA	NA	NA	NA	combination_of_known_junctions	FALSE	canonical	NA	NA	135	NA	6	NA	0	FALSE	NA	NA	NA	C	coding	415	1245	40	1284	40.0
PB.10242.7	groupXII	-	1588	7	novel_not_in_catalog	ENSGACG00000008311	novel	NA	NA	NA	NA	any annotated donor/acceptor	FALSE	canonical	NA	NA	20	NA	2	NA	0	FALSE	NA	NA	NA	C	coding	347	1041	51	1091	70.0
PB.10242.6	groupXII	-	2332	11	novel_not_in_catalog	ENSGACG00000008311	novel	NA	NA	NA	NA	any annotated donor/acceptor	FALSE	canonical	NA	NA	74	NA	2	NA	0	FALSE	NA	NA	NA	C	coding	551	1653	183	1835	70.0
PB.16285.1	groupXX	-	3412	1	genic	ENSGACG00000009630	novel	NA	NA	NA	NA	mono-exon	FALSE	canonical	NA	NA	NA	NA	91	NA	NA	FALSE	NA	NA	NA	B	non_coding	NA	NA	NA	NA	5.0
PB.16285.2	groupXX	-	647	1	genic	ENSGACG00000009630	novel	NA	NA	NA	NA	mono-exon	FALSE	canonical	NA	NA	NA	NA	10	NA	NA	FALSE	NA	NA	NA	B	non_coding	NA	NA	NA	NA	70.0
PB.16398.1	groupXX	-	830	1	intergenic	novelGene_3852	novel	NA	NA	NA	NA	mono-exon	FALSE	canonical	NA	NA	NA	NA	2	NA	NA	FALSE	NA	NA	NA	A	non_coding	NA	NA	NA	NA	5.0
PB.3447.1	groupIV	+	761	5	incomplete-splice_match	ENSGACG00000018969	ENSGACT00000025139	1362	9	635	-34	internal_fragment	FALSE	canonical	NA	NA	382	NA	3	NA	0	FALSE	NA	NA	NA	A	coding	31	93	330	422	30.0
PB.15669.1	groupXIX	-	433	1	intergenic	novelGene_4744	novel	NA	NA	NA	NA	mono-exon	FALSE	canonical	NA	NA	NA	NA	5	NA	NA	FALSE	NA	NA	NA	A	non_coding	NA	NA	NA	NA	5.0
PB.3556.1	groupIV	-	3590	1	antisense	novelGene_ENSGACG00000019287_AS	novel	NA	NA	NA	NA	mono-exon	FALSE	canonical	NA	NA	NA	NA	2	NA	NA	FALSE	NA	NA	NA	A	non_coding	NA	NA	NA	NA	75.0
PB.4351.8	groupV	+	1880	1	genic	ENSGACG00000008627	novel	NA	NA	NA	NA	mono-exon	FALSE	canonical	NA	NA	NA	NA	3	NA	NA	FALSE	NA	NA	NA	A	non_coding	NA	NA	NA	NA	70.0
PB.10156.2	groupXII	-	747	1	intergenic	novelGene_2912	novel	NA	NA	NA	NA	mono-exon	FALSE	canonical	NA	NA	NA	NA	2	NA	NA	FALSE	NA	NA	NA	A	non_coding	NA	NA	NA	NA	25.0
PB.10252.1	groupXII	+	573	1	intergenic	novelGene_3390	novel	NA	NA	NA	NA	mono-exon	FALSE	canonical	NA	NA	NA	NA	2	NA	NA	FALSE	NA	NA	NA	A	non_coding	NA	NA	NA	NA	15.0
PB.6480.1	groupVIII	-	1642	1	genic	ENSGACG00000004437	novel	NA	NA	NA	NA	mono-exon	FALSE	canonical	NA	NA	NA	NA	8	NA	NA	FALSE	NA	NA	NA	A	coding	170	510	262	771	25.0
PB.12778.2	groupXV	-	1318	1	incomplete-splice_match	ENSGACG00000010895	ENSGACT00000014454	1871	5	554	0	mono-exon	FALSE	canonical	NA	NA	NA	NA	2	NA	NA	FALSE	NA	NA	NA	A	coding	98	294	81	374	25.0
PB.16291.7	groupXX	-	159	1	genic	ENSGACG00000009765	novel	NA	NA	NA	NA	mono-exon	FALSE	canonical	NA	NA	NA	NA	2	NA	NA	FALSE	NA	NA	NA	A	non_coding	NA	NA	NA	NA	70.0
PB.1791.2	groupII	-	295	1	intergenic	novelGene_5261	novel	NA	NA	NA	NA	mono-exon	FALSE	canonical	NA	NA	NA	NA	2	NA	NA	FALSE	NA	NA	NA	B	non_coding	NA	NA	NA	NA	40.0
PB.11080.1	groupXIII	-	891	6	full-splice_match	ENSGACG00000010141	ENSGACT00000013411	883	6	-7	-1	multi-exon	FALSE	canonical	NA	NA	258	NA	43	NA	0	FALSE	NA	NA	NA	A	coding	237	711	1	711	30.0
PB.10057.1	groupXII	-	2262	6	incomplete-splice_match	ENSGACG00000005579	ENSGACT00000007402	1227	8	565	-1600	5prime_fragment	FALSE	canonical	NA	NA	26	NA	2	NA	0	FALSE	NA	NA	NA	A	coding	190	570	96	665	15.0
PB.2834.1	groupIV	-	424	1	genic_intron	novelGene_1802	novel	NA	NA	NA	NA	mono-exon	FALSE	canonical	NA	NA	NA	NA	2	NA	NA	FALSE	NA	NA	NA	A	non_coding	NA	NA	NA	NA	75.0
PB.10344.2	groupXII	+	2704	13	novel_in_catalog	ENSGACG00000009964	novel	NA	NA	NA	NA	combination_of_known_junctions	FALSE	canonical	NA	NA	2051	NA	7	NA	0	FALSE	NA	NA	NA	C	coding	389	1167	176	1342	5.0
PB.10344.3	groupXII	+	1661	11	novel_in_catalog	ENSGACG00000009964	novel	NA	NA	NA	NA	combination_of_known_junctions	FALSE	canonical	NA	NA	1551	NA	4	NA	0	FALSE	NA	NA	NA	C	coding	505	1515	145	1659	70.0
PB.10344.1	groupXII	+	2636	13	novel_in_catalog	ENSGACG00000009964	novel	NA	NA	NA	NA	combination_of_known_junctions	FALSE	canonical	NA	NA	1980	NA	4562	NA	0	FALSE	NA	NA	NA	C	coding	492	1476	675	2150	10.0
PB.17104.1	groupXXI	-	326	3	novel_not_in_catalog	ENSGACG00000005528	novel	NA	NA	NA	NA	any annotated donor/acceptor	FALSE	canonical	NA	NA	28	NA	5	NA	0	FALSE	NA	NA	NA	C	non_coding	NA	NA	NA	NA	35.0
PB.10344.7	groupXII	+	2727	13	novel_in_catalog	ENSGACG00000009964	novel	NA	NA	NA	NA	combination_of_known_junctions	FALSE	canonical	NA	NA	2079	NA	25	NA	0	FALSE	NA	NA	NA	C	coding	474	1422	828	2249	20.0
PB.17104.3	groupXXI	-	493	5	full-splice_match	ENSGACG00000005528	ENSGACT00000007338	276	5	-8	-209	multi-exon	FALSE	canonical	NA	NA	54	NA	38	NA	0	FALSE	NA	NA	NA	C	non_coding	NA	NA	NA	NA	35.0
PB.10344.5	groupXII	+	2728	13	novel_in_catalog	ENSGACG00000009964	novel	NA	NA	NA	NA	combination_of_known_junctions	FALSE	canonical	NA	NA	2080	NA	2	NA	0	FALSE	NA	NA	NA	C	coding	327	981	143	1123	20.0
PB.6994.3	groupVIII	+	2506	5	novel_not_in_catalog	ENSGACG00000012421	novel	NA	NA	NA	NA	any annotated donor/acceptor	FALSE	non_canonical	NA	NA	633	NA	3	NA	0	FALSE	NA	NA	NA	C	coding	157	471	315	785	20.0
PB.10344.8	groupXII	+	2722	12	novel_not_in_catalog	ENSGACG00000009964	novel	NA	NA	NA	NA	any annotated donor/acceptor	FALSE	canonical	NA	NA	2074	NA	2	NA	0	FALSE	NA	NA	NA	C	coding	479	1437	143	1579	20.0
PB.10344.9	groupXII	+	2691	13	novel_in_catalog	ENSGACG00000009964	novel	NA	NA	NA	NA	combination_of_known_junctions	FALSE	canonical	NA	NA	2038	NA	3	NA	0	FALSE	NA	NA	NA	C	coding	220	660	143	802	5.0
PB.7783.1	groupIX	+	203	1	intergenic	novelGene_4233	novel	NA	NA	NA	NA	mono-exon	FALSE	canonical	NA	NA	NA	NA	4	NA	NA	FALSE	NA	NA	NA	B	non_coding	NA	NA	NA	NA	30.0
PB.1304.1	groupII	+	2187	9	full-splice_match	ENSGACG00000015251	ENSGACT00000020154	2168	9	-19	0	multi-exon	FALSE	canonical	NA	NA	1561	NA	18	NA	0	FALSE	NA	NA	NA	A	coding	541	1623	56	1678	25.0
PB.8071.5	groupIX	+	165	1	intergenic	novelGene_5037	novel	NA	NA	NA	NA	mono-exon	FALSE	canonical	NA	NA	NA	NA	2	NA	NA	FALSE	NA	NA	NA	A	non_coding	NA	NA	NA	NA	30.0
PB.8071.4	groupIX	+	619	1	intergenic	novelGene_5036	novel	NA	NA	NA	NA	mono-exon	FALSE	canonical	NA	NA	NA	NA	2	NA	NA	FALSE	NA	NA	NA	A	coding	184	552	1	552	20.0
PB.18639.1	scaffold_210	+	253	1	intergenic	novelGene_382	novel	NA	NA	NA	NA	mono-exon	FALSE	canonical	NA	NA	NA	NA	7	NA	NA	FALSE	NA	NA	NA	A	non_coding	NA	NA	NA	NA	10.0
PB.5880.2	groupVII	-	3113	9	novel_in_catalog	ENSGACG00000020395	novel	NA	NA	NA	NA	combination_of_known_junctions	FALSE	canonical	NA	NA	595	NA	3	NA	0	FALSE	NA	NA	NA	C	coding	264	792	619	1410	10.0
PB.5880.3	groupVII	-	2738	9	novel_in_catalog	ENSGACG00000020395	novel	NA	NA	NA	NA	combination_of_known_junctions	FALSE	canonical	NA	NA	609	NA	3	NA	0	FALSE	NA	NA	NA	C	coding	153	459	1265	1723	10.0
PB.5880.5	groupVII	-	2575	10	full-splice_match	ENSGACG00000020395	ENSGACT00000027011	1080	10	-582	-913	multi-exon	FALSE	canonical	NA	NA	616	NA	10	NA	0	FALSE	NA	NA	NA	C	coding	340	1020	640	1659	25.0
PB.5880.8	groupVII	-	566	1	intergenic	novelGene_4940	novel	NA	NA	NA	NA	mono-exon	FALSE	canonical	NA	NA	NA	NA	20	NA	NA	FALSE	NA	NA	NA	A	non_coding	NA	NA	NA	NA	80.0
PB.1652.1	groupII	+	892	1	intergenic	novelGene_4601	novel	NA	NA	NA	NA	mono-exon	FALSE	canonical	NA	NA	NA	NA	2	NA	NA	FALSE	NA	NA	NA	A	non_coding	NA	NA	NA	NA	30.0
PB.13006.10	groupXVI	+	1577	7	full-splice_match	ENSGACG00000001491	ENSGACT00000001954	891	7	-7	-679	multi-exon	FALSE	canonical	NA	NA	771	NA	7	NA	0	FALSE	NA	NA	NA	C	coding	236	708	103	810	30.0
PB.13006.11	groupXVI	+	1418	8	full-splice_match	ENSGACG00000001491	ENSGACT00000001946	1686	8	13	255	multi-exon	FALSE	canonical	NA	NA	904	NA	3	NA	0	FALSE	NA	NA	NA	C	coding	236	708	236	943	40.0
PB.4718.1	groupVI	+	4408	2	novel_in_catalog	ENSGACG00000005196	novel	NA	NA	NA	NA	combination_of_known_junctions	FALSE	canonical	NA	NA	126	NA	4	NA	0	FALSE	NA	NA	NA	A	coding	60	180	252	431	75.0
PB.14481.1	groupXVIII	-	2571	8	full-splice_match	ENSGACG00000008134	ENSGACT00000010836	1058	8	-19	-1494	multi-exon	TRUE	canonical	NA	NA	83	NA	120	NA	0	FALSE	NA	NA	NA	C	coding	327	981	32	1012	15.0
PB.14481.2	groupXVIII	-	2654	7	novel_in_catalog	ENSGACG00000008134	novel	NA	NA	NA	NA	combination_of_known_junctions	FALSE	canonical	NA	NA	81	NA	2	NA	0	FALSE	NA	NA	NA	C	coding	302	906	30	935	15.0
PB.14481.3	groupXVIII	-	1170	8	full-splice_match	ENSGACG00000008134	ENSGACT00000010836	1058	8	-67	-45	multi-exon	FALSE	canonical	NA	NA	131	NA	133	NA	0	FALSE	NA	NA	NA	C	coding	327	981	80	1060	80.0
PB.14481.4	groupXVIII	-	1189	7	novel_in_catalog	ENSGACG00000008134	novel	NA	NA	NA	NA	combination_of_known_junctions	FALSE	canonical	NA	NA	64	NA	2	NA	0	FALSE	NA	NA	NA	C	coding	302	906	13	918	80.0
PB.11752.8	groupXIV	-	1653	1	genic_intron	novelGene_1548	novel	NA	NA	NA	NA	mono-exon	FALSE	canonical	NA	NA	NA	NA	11	NA	NA	FALSE	NA	NA	NA	A	non_coding	NA	NA	NA	NA	65.0
PB.11752.9	groupXIV	-	128	1	intergenic	novelGene_1550	novel	NA	NA	NA	NA	mono-exon	FALSE	canonical	NA	NA	NA	NA	4	NA	NA	FALSE	NA	NA	NA	A	non_coding	NA	NA	NA	NA	70.0
PB.13616.9	groupXVII	+	1435	9	novel_not_in_catalog	ENSGACG00000003103	novel	NA	NA	NA	NA	any annotated donor/acceptor	FALSE	canonical	NA	NA	989	NA	3	NA	0	FALSE	NA	NA	NA	C	coding	238	714	392	1105	40.0
PB.13616.8	groupXVII	+	1820	7	novel_not_in_catalog	ENSGACG00000003103	novel	NA	NA	NA	NA	any annotated donor/acceptor	FALSE	canonical	NA	NA	1373	NA	16	NA	0	FALSE	NA	NA	NA	C	coding	162	486	1004	1489	35.0
PB.18163.1	scaffold_119	+	531	1	intergenic	novelGene_617	novel	NA	NA	NA	NA	mono-exon	FALSE	canonical	NA	NA	NA	NA	2	NA	NA	FALSE	NA	NA	NA	A	non_coding	NA	NA	NA	NA	25.0
PB.12700.1	groupXV	-	3968	5	novel_in_catalog	ENSGACG00000009924	novel	NA	NA	NA	NA	combination_of_known_junctions	TRUE	canonical	NA	NA	155	NA	4	NA	0	FALSE	NA	NA	NA	A	coding	733	2199	363	2561	30.0
PB.13616.3	groupXVII	+	1965	6	novel_not_in_catalog	ENSGACG00000003103	novel	NA	NA	NA	NA	any annotated donor/acceptor	FALSE	canonical	NA	NA	1519	NA	5	NA	0	FALSE	NA	NA	NA	C	coding	162	486	1150	1635	40.0
PB.13616.2	groupXVII	+	3190	6	novel_in_catalog	ENSGACG00000003103	novel	NA	NA	NA	NA	combination_of_known_junctions	FALSE	canonical	NA	NA	2744	NA	5	NA	0	FALSE	NA	NA	NA	C	coding	162	486	2375	2860	40.0
PB.13616.1	groupXVII	+	1386	8	full-splice_match	ENSGACG00000003103	ENSGACT00000004092	1220	8	-120	-46	multi-exon	FALSE	canonical	NA	NA	940	NA	27	NA	0	FALSE	NA	NA	NA	C	coding	312	936	121	1056	40.0
PB.13616.7	groupXVII	+	1353	8	novel_not_in_catalog	ENSGACG00000003103	novel	NA	NA	NA	NA	any annotated donor/acceptor	FALSE	canonical	NA	NA	909	NA	2	NA	0	FALSE	NA	NA	NA	C	coding	198	594	432	1025	40.0
PB.13616.6	groupXVII	+	1812	7	novel_in_catalog	ENSGACG00000003103	novel	NA	NA	NA	NA	combination_of_known_junctions	FALSE	canonical	NA	NA	1366	NA	50	NA	0	FALSE	NA	NA	NA	C	coding	198	594	889	1482	40.0
PB.13616.5	groupXVII	+	3313	5	novel_in_catalog	ENSGACG00000003103	novel	NA	NA	NA	NA	combination_of_known_junctions	FALSE	canonical	NA	NA	2867	NA	2	NA	0	FALSE	NA	NA	NA	C	coding	162	486	2498	2983	40.0
PB.1649.5	groupII	-	1095	3	full-splice_match	ENSGACG00000016519	ENSGACT00000021854	805	3	-48	-242	multi-exon	FALSE	canonical	NA	NA	224	NA	53	NA	0	FALSE	NA	NA	NA	C	coding	117	351	168	518	20.0
PB.8700.6	groupX	-	327	1	novel_in_catalog	ENSGACG00000007702	novel	NA	NA	NA	NA	mono-exon_by_intron_retention/s	FALSE	canonical	NA	NA	NA	NA	2	NA	NA	FALSE	NA	NA	NA	A	coding	55	165	163	327	40.0
PB.6905.5	groupVIII	-	2164	6	novel_in_catalog	ENSGACG00000011182	novel	NA	NA	NA	NA	combination_of_known_junctions	FALSE	canonical	NA	NA	346	NA	2	NA	0	FALSE	NA	NA	NA	C	coding	230	690	215	904	30.0
PB.6905.4	groupVIII	-	1961	7	novel_not_in_catalog	ENSGACG00000011182	novel	NA	NA	NA	NA	any annotated donor/acceptor	FALSE	canonical	NA	NA	234	NA	31	NA	0	FALSE	NA	NA	NA	C	coding	186	558	103	660	25.0
PB.2072.1	groupIII	-	2400	3	full-splice_match	ENSGACG00000014476	ENSGACT00000019134	858	3	-275	-1267	multi-exon	FALSE	canonical	NA	NA	333	NA	228	NA	0	FALSE	NA	NA	NA	C	coding	286	858	279	1136	45.0
PB.6905.1	groupVIII	-	2290	7	full-splice_match	ENSGACG00000011182	ENSGACT00000014855	1050	7	-18	-1222	multi-exon	FALSE	canonical	NA	NA	375	NA	3	NA	0	FALSE	NA	NA	NA	C	coding	274	822	244	1065	30.0
PB.6905.3	groupVIII	-	2239	6	novel_in_catalog	ENSGACG00000011182	novel	NA	NA	NA	NA	combination_of_known_junctions	FALSE	canonical	NA	NA	396	NA	7	NA	0	FALSE	NA	NA	NA	C	coding	115	345	265	609	25.0
PB.18799.1	scaffold_279	+	823	1	intergenic	novelGene_63	novel	NA	NA	NA	NA	mono-exon	FALSE	canonical	NA	NA	NA	NA	2	NA	NA	FALSE	NA	NA	NA	A	non_coding	NA	NA	NA	NA	15.0
PB.12776.3	groupXV	-	2234	14	novel_in_catalog	ENSGACG00000010847	novel	NA	NA	NA	NA	combination_of_known_junctions	FALSE	canonical	NA	NA	258	NA	5	NA	0	FALSE	NA	NA	NA	C	coding	356	1068	28	1095	20.0
PB.2903.6	groupIV	-	3434	7	novel_in_catalog	ENSGACG00000017153	novel	NA	NA	NA	NA	combination_of_known_junctions	FALSE	canonical	NA	NA	154	NA	3	NA	0	FALSE	NA	NA	NA	C	non_coding	NA	NA	NA	NA	40.0
PB.12776.1	groupXV	-	2171	15	full-splice_match	ENSGACG00000010847	ENSGACT00000014430	2094	15	-24	-53	multi-exon	FALSE	canonical	NA	NA	258	NA	157	NA	0	FALSE	NA	NA	NA	C	coding	555	1665	28	1692	40.0
PB.2903.4	groupIV	-	2537	7	novel_in_catalog	ENSGACG00000017153	novel	NA	NA	NA	NA	no_combination_of_known_junctions	FALSE	canonical	NA	NA	167	NA	3	NA	0	FALSE	NA	NA	NA	C	coding	159	477	89	565	20.0
PB.2903.3	groupIV	-	2631	8	full-splice_match	ENSGACG00000017153	ENSGACT00000022712	1190	8	-49	-1392	multi-exon	FALSE	canonical	NA	NA	167	NA	89	NA	0	FALSE	NA	NA	NA	C	coding	211	633	89	721	20.0
PB.12776.6	groupXV	-	2335	13	novel_in_catalog	ENSGACG00000010847	novel	NA	NA	NA	NA	combination_of_known_junctions	FALSE	canonical	NA	NA	258	NA	2	NA	0	FALSE	NA	NA	NA	C	coding	227	681	1203	1883	25.0
PB.2903.1	groupIV	-	3781	6	novel_in_catalog	ENSGACG00000017153	novel	NA	NA	NA	NA	combination_of_known_junctions	FALSE	canonical	NA	NA	164	NA	145	NA	0	FALSE	NA	NA	NA	C	coding	159	477	1393	1869	15.0
PB.12776.9	groupXV	-	2215	14	novel_in_catalog	ENSGACG00000010847	novel	NA	NA	NA	NA	combination_of_known_junctions	FALSE	canonical	NA	NA	256	NA	2	NA	0	FALSE	NA	NA	NA	C	coding	311	933	26	958	25.0
PB.12776.8	groupXV	-	2244	14	novel_in_catalog	ENSGACG00000010847	novel	NA	NA	NA	NA	combination_of_known_junctions	FALSE	canonical	NA	NA	262	NA	5	NA	0	FALSE	NA	NA	NA	C	coding	401	1203	590	1792	25.0
PB.2903.8	groupIV	-	4187	5	novel_in_catalog	ENSGACG00000017153	novel	NA	NA	NA	NA	combination_of_known_junctions	FALSE	canonical	NA	NA	167	NA	2	NA	0	FALSE	NA	NA	NA	C	non_coding	NA	NA	NA	NA	40.0
PB.597.1	groupI	+	217	1	intergenic	novelGene_4537	novel	NA	NA	NA	NA	mono-exon	FALSE	canonical	NA	NA	NA	NA	4	NA	NA	FALSE	NA	NA	NA	A	non_coding	NA	NA	NA	NA	65.0
PB.5222.2	groupVII	+	2662	7	full-splice_match	ENSGACG00000018788	ENSGACT00000024888	1059	7	-174	-1429	multi-exon	FALSE	canonical	NA	NA	982	NA	87	NA	0	FALSE	NA	NA	NA	C	coding	352	1056	175	1230	30.0
PB.5222.3	groupVII	+	2819	7	full-splice_match	ENSGACG00000018788	ENSGACT00000024888	1059	7	-164	-1596	multi-exon	FALSE	canonical	NA	NA	972	NA	56	NA	0	FALSE	NA	NA	NA	C	coding	352	1056	165	1220	35.0
PB.10172.1	groupXII	-	2256	1	intergenic	novelGene_3018	novel	NA	NA	NA	NA	mono-exon	FALSE	canonical	NA	NA	NA	NA	4	NA	NA	FALSE	NA	NA	NA	A	coding	22	66	358	423	45.0
PB.5222.1	groupVII	+	2564	7	full-splice_match	ENSGACG00000018788	ENSGACT00000024888	1059	7	-188	-1317	multi-exon	FALSE	canonical	NA	NA	996	NA	3	NA	0	FALSE	NA	NA	NA	C	coding	352	1056	189	1244	20.0
PB.5222.4	groupVII	+	2797	6	novel_in_catalog	ENSGACG00000018788	novel	NA	NA	NA	NA	combination_of_known_junctions	FALSE	canonical	NA	NA	1118	NA	2	NA	0	FALSE	NA	NA	NA	C	coding	269	807	560	1366	35.0
PB.5222.5	groupVII	+	1547	2	intergenic	novelGene_958	novel	NA	NA	NA	NA	multi-exon	TRUE	non_canonical	NA	NA	103	NA	2	NA	0	FALSE	NA	NA	NA	A	non_coding	NA	NA	NA	NA	30.0
PB.13923.1	groupXVII	-	3976	2	genic_intron	novelGene_2326	novel	NA	NA	NA	NA	multi-exon	FALSE	non_canonical	NA	NA	594	NA	7	NA	0	FALSE	NA	NA	NA	A	coding	1048	3144	595	3738	30.0
PB.2754.3	groupIV	-	398	1	intergenic	novelGene_1023	novel	NA	NA	NA	NA	mono-exon	FALSE	canonical	NA	NA	NA	NA	2	NA	NA	FALSE	NA	NA	NA	A	non_coding	NA	NA	NA	NA	15.0
PB.16396.4	groupXX	-	1491	1	genic	ENSGACG00000011540	novel	NA	NA	NA	NA	mono-exon	FALSE	canonical	NA	NA	NA	NA	2	NA	NA	FALSE	NA	NA	NA	A	coding	127	381	176	556	55.0
PB.16396.1	groupXX	-	607	1	intergenic	novelGene_3848	novel	NA	NA	NA	NA	mono-exon	FALSE	canonical	NA	NA	NA	NA	2	NA	NA	FALSE	NA	NA	NA	A	non_coding	NA	NA	NA	NA	20.0
PB.16330.3	groupXX	-	1095	8	full-splice_match	ENSGACG00000010292	ENSGACT00000013651	1417	8	-39	361	multi-exon	FALSE	canonical	NA	NA	71	NA	4	NA	0	FALSE	NA	NA	NA	C	coding	249	747	35	781	40.0
PB.16330.2	groupXX	-	2674	7	novel_in_catalog	ENSGACG00000010292	novel	NA	NA	NA	NA	combination_of_known_junctions	FALSE	canonical	NA	NA	69	NA	6	NA	0	FALSE	NA	NA	NA	C	coding	226	678	33	710	40.0
PB.11015.1	groupXIII	-	2484	12	novel_in_catalog	ENSGACG00000009114	novel	NA	NA	NA	NA	combination_of_known_junctions	FALSE	canonical	NA	NA	687	NA	12	NA	0	FALSE	NA	NA	NA	C	coding	499	1497	497	1993	10.0
PB.11015.3	groupXIII	-	2155	13	full-splice_match	ENSGACG00000009114	ENSGACT00000012058	2029	13	-58	-68	multi-exon	FALSE	canonical	NA	NA	164	NA	23	NA	0	FALSE	NA	NA	NA	C	coding	499	1497	170	1666	15.0
PB.12936.7	groupXV	-	2094	18	full-splice_match	ENSGACG00000012843	ENSGACT00000017029	2540	18	-79	525	multi-exon	FALSE	canonical	NA	NA	253	NA	272	NA	0	FALSE	NA	NA	NA	C	coding	642	1926	47	1972	75.0
PB.12936.6	groupXV	-	2331	18	full-splice_match	ENSGACG00000012843	ENSGACT00000017029	2540	18	-86	295	multi-exon	FALSE	canonical	NA	NA	260	NA	2	NA	0	FALSE	NA	NA	NA	C	coding	642	1926	54	1979	20.0
PB.12936.1	groupXV	-	3377	18	full-splice_match	ENSGACG00000012843	ENSGACT00000017029	2540	18	-59	-778	multi-exon	FALSE	canonical	NA	NA	233	NA	5	NA	0	FALSE	NA	NA	NA	C	coding	642	1926	27	1952	70.0
PB.12936.2	groupXV	-	2924	18	full-splice_match	ENSGACG00000012843	ENSGACT00000017029	2540	18	-88	-296	multi-exon	FALSE	canonical	NA	NA	262	NA	76	NA	0	FALSE	NA	NA	NA	C	coding	642	1926	56	1981	20.0
PB.13450.3	groupXVI	-	3729	1	genic	ENSGACG00000006612	novel	NA	NA	NA	NA	mono-exon	FALSE	canonical	NA	NA	NA	NA	2	NA	NA	FALSE	NA	NA	NA	A	coding	429	1287	916	2202	80.0
PB.18406.2	scaffold_175	+	544	1	genic	ENSGACG00000000218	novel	NA	NA	NA	NA	mono-exon	FALSE	canonical	NA	NA	NA	NA	3	NA	NA	FALSE	NA	NA	NA	C	non_coding	NA	NA	NA	NA	15.0
PB.18406.1	scaffold_175	+	881	6	full-splice_match	ENSGACG00000000218	ENSGACT00000000282	890	6	38	-29	multi-exon	TRUE	canonical	NA	NA	636	NA	36	NA	0	FALSE	NA	NA	NA	C	coding	229	687	57	743	10.0
PB.17961.1	scaffold_121	-	1335	1	intergenic	novelGene_540	novel	NA	NA	NA	NA	mono-exon	FALSE	canonical	NA	NA	NA	NA	15	NA	NA	FALSE	NA	NA	NA	A	non_coding	NA	NA	NA	NA	20.0
PB.5105.10	groupVI	-	1845	8	novel_in_catalog	ENSGACG00000011659	novel	NA	NA	NA	NA	no_combination_of_known_junctions	FALSE	canonical	NA	NA	320	NA	2	NA	0	FALSE	NA	NA	NA	C	coding	248	744	455	1198	5.0
PB.575.3	groupI	+	3125	13	novel_in_catalog	ENSGACG00000012085	novel	NA	NA	NA	NA	combination_of_known_junctions	FALSE	canonical	NA	NA	2902	NA	3	NA	0	FALSE	NA	NA	NA	C	coding	430	1290	154	1443	15.0
PB.575.2	groupI	+	3210	12	novel_in_catalog	ENSGACG00000012085	novel	NA	NA	NA	NA	combination_of_known_junctions	FALSE	canonical	NA	NA	1356	NA	7	NA	0	FALSE	NA	NA	NA	C	coding	430	1290	166	1455	15.0
PB.575.1	groupI	+	1710	14	full-splice_match	ENSGACG00000012085	ENSGACT00000016061	1646	14	-34	-30	multi-exon	FALSE	canonical	NA	NA	1486	NA	34	NA	0	FALSE	NA	NA	NA	C	coding	486	1458	171	1628	15.0
PB.575.5	groupI	+	408	1	novel_in_catalog	ENSGACG00000012085	novel	NA	NA	NA	NA	mono-exon_by_intron_retention/s	FALSE	canonical	NA	NA	NA	NA	2	NA	NA	FALSE	NA	NA	NA	C	non_coding	NA	NA	NA	NA	60.0
PB.575.4	groupI	+	2291	12	novel_in_catalog	ENSGACG00000012085	novel	NA	NA	NA	NA	combination_of_known_junctions	FALSE	canonical	NA	NA	2068	NA	2	NA	0	FALSE	NA	NA	NA	C	coding	202	606	1605	2210	15.0
PB.5618.13	groupVII	+	2004	1	genic_intron	novelGene_3384	novel	NA	NA	NA	NA	mono-exon	FALSE	canonical	NA	NA	NA	NA	2	NA	NA	FALSE	NA	NA	NA	A	non_coding	NA	NA	NA	NA	60.0
PB.13218.1	groupXVI	-	3777	1	intergenic	novelGene_2574	novel	NA	NA	NA	NA	mono-exon	FALSE	canonical	NA	NA	NA	NA	65	NA	NA	FALSE	NA	NA	NA	B	non_coding	NA	NA	NA	NA	25.0
PB.13933.6	groupXVII	+	1960	11	novel_in_catalog	ENSGACG00000007778	novel	NA	NA	NA	NA	combination_of_known_junctions	FALSE	canonical	NA	NA	1696	NA	2	NA	0	FALSE	NA	NA	NA	C	coding	273	819	937	1755	20.0
PB.13933.5	groupXVII	+	4474	12	full-splice_match	ENSGACG00000007778	ENSGACT00000010419	1816	12	21	-2679	multi-exon	FALSE	canonical	NA	NA	1538	NA	12	NA	0	FALSE	NA	NA	NA	C	coding	490	1470	128	1597	15.0
PB.13933.4	groupXVII	+	2247	12	full-splice_match	ENSGACG00000007778	ENSGACT00000010419	1816	12	17	-448	multi-exon	FALSE	canonical	NA	NA	1542	NA	5	NA	0	FALSE	NA	NA	NA	C	coding	490	1470	132	1601	20.0
PB.13933.3	groupXVII	+	3212	11	novel_in_catalog	ENSGACG00000007778	novel	NA	NA	NA	NA	combination_of_known_junctions	FALSE	canonical	NA	NA	1350	NA	2	NA	0	FALSE	NA	NA	NA	C	coding	495	1485	132	1616	20.0
PB.13933.2	groupXVII	+	1825	12	full-splice_match	ENSGACG00000007778	ENSGACT00000010419	1816	12	1	-10	multi-exon	FALSE	canonical	NA	NA	1558	NA	100	NA	0	FALSE	NA	NA	NA	C	coding	490	1470	148	1617	20.0
PB.13933.1	groupXVII	+	2429	12	full-splice_match	ENSGACG00000007778	ENSGACT00000010419	1816	12	-1	-612	multi-exon	FALSE	canonical	NA	NA	1560	NA	44	NA	0	FALSE	NA	NA	NA	C	coding	490	1470	150	1619	30.0
PB.6468.3	groupVIII	-	2791	1	intergenic	novelGene_1345	novel	NA	NA	NA	NA	mono-exon	FALSE	canonical	NA	NA	NA	NA	2	NA	NA	FALSE	NA	NA	NA	A	non_coding	NA	NA	NA	NA	15.0
PB.14946.1	groupXIX	-	240	1	intergenic	novelGene_568	novel	NA	NA	NA	NA	mono-exon	FALSE	canonical	NA	NA	NA	NA	3	NA	NA	FALSE	NA	NA	NA	A	non_coding	NA	NA	NA	NA	20.0
PB.561.1	groupI	+	5395	3	novel_in_catalog	ENSGACG00000011918	novel	NA	NA	NA	NA	combination_of_known_junctions	FALSE	canonical	NA	NA	1229	NA	78	NA	0	FALSE	NA	NA	NA	A	coding	683	2049	378	2426	20.0
PB.561.2	groupI	+	2625	1	genic_intron	novelGene_4246	novel	NA	NA	NA	NA	mono-exon	FALSE	canonical	NA	NA	NA	NA	4	NA	NA	FALSE	NA	NA	NA	B	non_coding	NA	NA	NA	NA	80.0
PB.561.3	groupI	+	393	1	genic_intron	novelGene_4246	novel	NA	NA	NA	NA	mono-exon	FALSE	canonical	NA	NA	NA	NA	2	NA	NA	FALSE	NA	NA	NA	B	non_coding	NA	NA	NA	NA	70.0
PB.9121.2	groupXI	+	1949	12	novel_not_in_catalog	ENSGACG00000007684	novel	NA	NA	NA	NA	any annotated donor/acceptor	FALSE	canonical	NA	NA	1544	NA	4	NA	0	FALSE	NA	NA	NA	C	coding	507	1521	188	1708	15.0
PB.6448.1	groupVIII	-	726	1	genic	ENSGACG00000003886	novel	NA	NA	NA	NA	mono-exon	FALSE	canonical	NA	NA	NA	NA	2	NA	NA	FALSE	NA	NA	NA	A	non_coding	NA	NA	NA	NA	5.0
PB.9121.4	groupXI	+	2400	11	full-splice_match	ENSGACG00000007684	ENSGACT00000010225	2399	11	-1	0	multi-exon	FALSE	canonical	NA	NA	1588	NA	4	NA	0	FALSE	NA	NA	NA	C	coding	507	1521	232	1752	45.0
PB.7930.3	groupIX	+	3275	15	novel_in_catalog	ENSGACG00000019256	novel	NA	NA	NA	NA	combination_of_known_junctions	FALSE	canonical	NA	NA	1818	NA	2	NA	0	FALSE	NA	NA	NA	C	coding	486	1458	47	1504	35.0
PB.10044.1	groupXII	-	1727	8	full-splice_match	ENSGACG00000005361	ENSGACT00000007146	1725	8	12	-14	multi-exon	FALSE	canonical	NA	NA	349	NA	56	NA	0	FALSE	NA	NA	NA	A	coding	210	630	310	939	25.0
PB.2846.1	groupIV	-	1414	6	novel_in_catalog	ENSGACG00000016868	novel	NA	NA	NA	NA	combination_of_known_junctions	FALSE	canonical	NA	NA	340	NA	45	NA	0	FALSE	NA	NA	NA	C	coding	110	330	508	837	15.0
PB.4528.2	groupVI	+	1656	7	intergenic	novelGene_961	novel	NA	NA	NA	NA	multi-exon	FALSE	canonical	NA	NA	1176	NA	3	NA	0	FALSE	NA	NA	NA	A	coding	225	675	805	1479	35.0
PB.14854.2	groupXVIII	-	2958	1	genic	ENSGACG00000012960	novel	NA	NA	NA	NA	mono-exon	FALSE	canonical	NA	NA	NA	NA	2	NA	NA	FALSE	NA	NA	NA	A	coding	154	462	1494	1955	70.0
PB.9574.1	groupXI	-	2275	6	full-splice_match	ENSGACG00000013298	ENSGACT00000017642	945	6	-66	-1264	multi-exon	FALSE	canonical	NA	NA	102	NA	10	NA	0	FALSE	NA	NA	NA	C	coding	204	612	109	720	30.0
PB.9429.5	groupXI	-	1444	6	full-splice_match	ENSGACG00000011601	ENSGACT00000015403	894	6	-379	-171	multi-exon	FALSE	canonical	NA	NA	604	NA	4	NA	0	FALSE	NA	NA	NA	C	coding	192	576	570	1145	15.0
PB.9429.4	groupXI	-	1095	6	novel_not_in_catalog	ENSGACG00000011601	novel	NA	NA	NA	NA	any annotated donor/acceptor	FALSE	canonical	NA	NA	96	NA	2	NA	0	FALSE	NA	NA	NA	C	coding	148	444	194	637	45.0
PB.9429.3	groupXI	-	1392	6	full-splice_match	ENSGACG00000011601	ENSGACT00000015403	894	6	-145	-353	multi-exon	FALSE	canonical	NA	NA	370	NA	14	NA	0	FALSE	NA	NA	NA	C	coding	192	576	336	911	10.0
PB.9429.2	groupXI	-	2120	6	novel_not_in_catalog	ENSGACG00000011601	novel	NA	NA	NA	NA	any annotated donor/acceptor	FALSE	canonical	NA	NA	121	NA	2	NA	0	FALSE	NA	NA	NA	C	coding	148	444	219	662	5.0
PB.9429.1	groupXI	-	2626	6	full-splice_match	ENSGACG00000011601	ENSGACT00000015403	894	6	-400	-1332	multi-exon	FALSE	canonical	NA	NA	625	NA	284	NA	0	FALSE	NA	NA	NA	C	coding	192	576	591	1166	5.0
PB.8420.1	groupX	+	1844	3	full-splice_match	ENSGACG00000003934	ENSGACT00000005173	859	3	670	-1655	multi-exon	FALSE	canonical	NA	NA	96	NA	4	NA	0	FALSE	NA	NA	NA	A	non_coding	NA	NA	NA	NA	15.0
PB.14194.3	groupXVII	+	2471	1	genic	ENSGACG00000011527	novel	NA	NA	NA	NA	mono-exon	FALSE	canonical	NA	NA	NA	NA	6	NA	NA	FALSE	NA	NA	NA	A	non_coding	NA	NA	NA	NA	35.0
PB.2104.1	groupIII	+	307	1	intergenic	novelGene_2093	novel	NA	NA	NA	NA	mono-exon	FALSE	canonical	NA	NA	NA	NA	4	NA	NA	FALSE	NA	NA	NA	A	non_coding	NA	NA	NA	NA	15.0
PB.11858.1	groupXIV	-	1321	2	full-splice_match	ENSGACG00000016653	ENSGACT00000022030	219	2	-323	-779	multi-exon	FALSE	canonical	NA	NA	402	NA	24	NA	0	FALSE	NA	NA	NA	A	coding	106	318	324	641	30.0
PB.11175.1	groupXIII	+	842	5	antisense	novelGene_ENSGACG00000011111_AS	novel	NA	NA	NA	NA	multi-exon	FALSE	canonical	NA	NA	684	NA	2	NA	0	FALSE	NA	NA	NA	A	non_coding	NA	NA	NA	NA	25.0
PB.5512.5	groupVII	+	4137	1	intergenic	novelGene_2581	novel	NA	NA	NA	NA	mono-exon	FALSE	canonical	NA	NA	NA	NA	15	NA	NA	FALSE	NA	NA	NA	B	non_coding	NA	NA	NA	NA	10.0
PB.5512.6	groupVII	+	162	1	intergenic	novelGene_2581	novel	NA	NA	NA	NA	mono-exon	FALSE	canonical	NA	NA	NA	NA	2	NA	NA	FALSE	NA	NA	NA	B	non_coding	NA	NA	NA	NA	60.0
PB.13468.7	groupXVI	+	3448	1	genic	ENSGACG00000006826	novel	NA	NA	NA	NA	mono-exon	FALSE	canonical	NA	NA	NA	NA	5	NA	NA	FALSE	NA	NA	NA	A	non_coding	NA	NA	NA	NA	75.0
PB.13019.1	groupXVI	-	1623	1	genic	ENSGACG00000001549	novel	NA	NA	NA	NA	mono-exon	FALSE	canonical	NA	NA	NA	NA	17	NA	NA	FALSE	NA	NA	NA	A	non_coding	NA	NA	NA	NA	25.0
PB.4130.1	groupV	-	2274	8	full-splice_match	ENSGACG00000004865	ENSGACT00000006441	848	8	-60	-1366	multi-exon	FALSE	canonical	NA	NA	111	NA	3	NA	0	FALSE	NA	NA	NA	A	coding	342	1026	173	1198	25.0
PB.9936.7	groupXII	-	3313	1	intergenic	novelGene_1395	novel	NA	NA	NA	NA	mono-exon	FALSE	canonical	NA	NA	NA	NA	10	NA	NA	FALSE	NA	NA	NA	A	non_coding	NA	NA	NA	NA	80.0
PB.9936.5	groupXII	-	2843	1	genic	ENSGACG00000003704	novel	NA	NA	NA	NA	mono-exon	FALSE	canonical	NA	NA	NA	NA	6	NA	NA	FALSE	NA	NA	NA	A	coding	493	1479	991	2469	75.0
PB.9936.3	groupXII	-	1937	1	intergenic	novelGene_1392	novel	NA	NA	NA	NA	mono-exon	FALSE	canonical	NA	NA	NA	NA	3	NA	NA	FALSE	NA	NA	NA	B	non_coding	NA	NA	NA	NA	45.0
PB.9936.1	groupXII	-	3655	1	intergenic	novelGene_1392	novel	NA	NA	NA	NA	mono-exon	FALSE	canonical	NA	NA	NA	NA	23	NA	NA	FALSE	NA	NA	NA	B	non_coding	NA	NA	NA	NA	25.0
PB.18142.10	scaffold_126	+	690	2	novel_in_catalog	ENSGACG00000012775	novel	NA	NA	NA	NA	combination_of_known_junctions	FALSE	canonical	NA	NA	249	NA	2	NA	0	FALSE	NA	NA	NA	C	non_coding	NA	NA	NA	NA	10.0
PB.454.1	groupI	+	1036	1	intergenic	novelGene_3349	novel	NA	NA	NA	NA	mono-exon	FALSE	canonical	NA	NA	NA	NA	6	NA	NA	FALSE	NA	NA	NA	A	non_coding	NA	NA	NA	NA	25.0
PB.1507.1	groupII	+	1034	6	full-splice_match	ENSGACG00000015937	ENSGACT00000021076	387	6	-122	-525	multi-exon	FALSE	canonical	NA	NA	458	NA	55	NA	0	FALSE	NA	NA	NA	A	coding	128	384	123	506	15.0
PB.11160.1	groupXIII	+	890	1	intergenic	novelGene_3730	novel	NA	NA	NA	NA	mono-exon	FALSE	canonical	NA	NA	NA	NA	4	NA	NA	FALSE	NA	NA	NA	B	coding	205	615	38	652	50.0
PB.15944.1	groupXX	-	4182	6	full-splice_match	ENSGACG00000004979	ENSGACT00000006596	1218	6	-220	-2744	multi-exon	FALSE	canonical	NA	NA	480	NA	2	NA	0	FALSE	NA	NA	NA	A	coding	415	1245	221	1465	25.0
PB.11160.2	groupXIII	+	770	1	intergenic	novelGene_3730	novel	NA	NA	NA	NA	mono-exon	FALSE	canonical	NA	NA	NA	NA	5	NA	NA	FALSE	NA	NA	NA	B	coding	205	615	37	651	45.0
PB.8728.1	groupX	+	1699	2	novel_in_catalog	ENSGACG00000008045	novel	NA	NA	NA	NA	combination_of_known_junctions	FALSE	canonical	NA	NA	1161	NA	9	NA	0	FALSE	NA	NA	NA	A	coding	464	1392	170	1561	40.0
PB.18305.1	scaffold_146	+	224	1	intergenic	novelGene_559	novel	NA	NA	NA	NA	mono-exon	FALSE	canonical	NA	NA	NA	NA	4	NA	NA	FALSE	NA	NA	NA	A	non_coding	NA	NA	NA	NA	65.0
PB.2134.1	groupIII	-	1236	1	intergenic	novelGene_2247	novel	NA	NA	NA	NA	mono-exon	FALSE	canonical	NA	NA	NA	NA	131	NA	NA	FALSE	NA	NA	NA	A	non_coding	NA	NA	NA	NA	25.0
PB.1997.4	groupIII	-	1731	10	novel_not_in_catalog	ENSGACG00000013888	novel	NA	NA	NA	NA	any annotated donor/acceptor	FALSE	canonical	NA	NA	101	NA	2	NA	0	FALSE	NA	NA	NA	C	coding	213	639	399	1037	25.0
PB.1997.7	groupIII	-	1794	8	novel_in_catalog	ENSGACG00000013888	novel	NA	NA	NA	NA	combination_of_known_junctions	FALSE	canonical	NA	NA	119	NA	3	NA	0	FALSE	NA	NA	NA	C	coding	363	1089	40	1128	40.0
PB.2611.3	groupIII	-	563	1	intergenic	novelGene_4352	novel	NA	NA	NA	NA	mono-exon	FALSE	canonical	NA	NA	NA	NA	4	NA	NA	FALSE	NA	NA	NA	B	non_coding	NA	NA	NA	NA	55.0
PB.2611.2	groupIII	-	1405	1	intergenic	novelGene_4352	novel	NA	NA	NA	NA	mono-exon	FALSE	canonical	NA	NA	NA	NA	3	NA	NA	FALSE	NA	NA	NA	B	coding	144	432	876	1307	50.0
PB.2611.4	groupIII	-	312	1	intergenic	novelGene_4352	novel	NA	NA	NA	NA	mono-exon	FALSE	canonical	NA	NA	NA	NA	7	NA	NA	FALSE	NA	NA	NA	B	non_coding	NA	NA	NA	NA	35.0
PB.2611.6	groupIII	-	143	1	intergenic	novelGene_4354	novel	NA	NA	NA	NA	mono-exon	FALSE	canonical	NA	NA	NA	NA	16	NA	NA	FALSE	NA	NA	NA	A	non_coding	NA	NA	NA	NA	15.0
PB.13896.3	groupXVII	+	1000	1	genic	ENSGACG00000007204	novel	NA	NA	NA	NA	mono-exon	FALSE	canonical	NA	NA	NA	NA	2	NA	NA	FALSE	NA	NA	NA	A	non_coding	NA	NA	NA	NA	30.0
PB.3270.1	groupIV	+	2813	4	incomplete-splice_match	ENSGACG00000018493	ENSGACT00000024502	8391	52	7177	-1599	internal_fragment	FALSE	canonical	NA	NA	476	NA	2	NA	0	FALSE	NA	NA	NA	A	coding	382	1146	66	1211	25.0
PB.1178.4	groupII	-	392	1	intergenic	novelGene_1697	novel	NA	NA	NA	NA	mono-exon	FALSE	canonical	NA	NA	NA	NA	4	NA	NA	FALSE	NA	NA	NA	A	non_coding	NA	NA	NA	NA	55.0
PB.1071.40	groupI	+	551	1	novel_in_catalog	ENSGACG00000015589	novel	NA	NA	NA	NA	mono-exon_by_intron_retention/s	FALSE	canonical	NA	NA	NA	NA	9	NA	NA	FALSE	NA	NA	NA	B	non_coding	NA	NA	NA	NA	20.0
PB.1178.3	groupII	-	2033	1	genic	ENSGACG00000014572	novel	NA	NA	NA	NA	mono-exon	FALSE	canonical	NA	NA	NA	NA	2	NA	NA	FALSE	NA	NA	NA	A	non_coding	NA	NA	NA	NA	5.0
PB.1416.1	groupII	-	2993	7	full-splice_match	ENSGACG00000015676	ENSGACT00000020723	938	7	-1	-2054	multi-exon	FALSE	canonical	NA	NA	259	NA	54	NA	0	FALSE	NA	NA	NA	C	coding	271	813	163	975	20.0
PB.1416.2	groupII	-	3809	6	novel_in_catalog	ENSGACG00000015676	novel	NA	NA	NA	NA	combination_of_known_junctions	FALSE	canonical	NA	NA	1199	NA	2	NA	0	FALSE	NA	NA	NA	C	coding	228	684	1114	1797	35.0
PB.1416.5	groupII	-	2437	7	full-splice_match	ENSGACG00000015676	ENSGACT00000020723	938	7	48	-1547	multi-exon	FALSE	canonical	NA	NA	210	NA	46	NA	0	FALSE	NA	NA	NA	C	coding	271	813	114	926	10.0
PB.1416.4	groupII	-	2060	3	novel_in_catalog	ENSGACG00000015676	novel	NA	NA	NA	NA	combination_of_known_junctions	FALSE	canonical	NA	NA	116	NA	2	NA	0	FALSE	NA	NA	NA	C	coding	115	345	42	386	25.0
PB.1416.7	groupII	-	1515	1	novel_in_catalog	ENSGACG00000015676	novel	NA	NA	NA	NA	mono-exon_by_intron_retention/s	FALSE	canonical	NA	NA	NA	NA	2	NA	NA	FALSE	NA	NA	NA	C	non_coding	NA	NA	NA	NA	65.0
PB.15846.1	groupXX	-	919	5	full-splice_match	ENSGACG00000003380	ENSGACT00000004449	893	5	-14	-12	multi-exon	FALSE	canonical	NA	NA	54	NA	3	NA	0	FALSE	NA	NA	NA	A	coding	247	741	15	755	25.0
PB.4643.1	groupVI	-	2321	1	intergenic	novelGene_1790	novel	NA	NA	NA	NA	mono-exon	FALSE	canonical	NA	NA	NA	NA	3	NA	NA	FALSE	NA	NA	NA	A	non_coding	NA	NA	NA	NA	70.0
PB.4604.1	groupVI	-	548	2	intergenic	novelGene_1489	novel	NA	NA	NA	NA	multi-exon	FALSE	canonical	NA	NA	409	NA	2	NA	0	FALSE	NA	NA	NA	A	coding	113	339	177	515	20.0
PB.4587.8	groupVI	+	742	1	genic	ENSGACG00000003216	novel	NA	NA	NA	NA	mono-exon	FALSE	canonical	NA	NA	NA	NA	4	NA	NA	FALSE	NA	NA	NA	A	non_coding	NA	NA	NA	NA	20.0
PB.4496.3	groupVI	-	1329	6	antisense	novelGene_ENSGACG00000002412_AS	novel	NA	NA	NA	NA	multi-exon	TRUE	canonical	NA	NA	341	NA	3	NA	0	FALSE	NA	NA	NA	A	coding	272	816	343	1158	15.0
PB.9288.12	groupXI	-	1445	1	intergenic	novelGene_2669	novel	NA	NA	NA	NA	mono-exon	FALSE	canonical	NA	NA	NA	NA	2	NA	NA	FALSE	NA	NA	NA	A	non_coding	NA	NA	NA	NA	35.0
PB.9288.17	groupXI	-	2805	1	genic	ENSGACG00000010159	novel	NA	NA	NA	NA	mono-exon	FALSE	canonical	NA	NA	NA	NA	2	NA	NA	FALSE	NA	NA	NA	A	coding	128	384	28	411	25.0
PB.3551.1	groupIV	-	1714	1	intergenic	novelGene_5369	novel	NA	NA	NA	NA	mono-exon	FALSE	canonical	NA	NA	NA	NA	2	NA	NA	FALSE	NA	NA	NA	A	non_coding	NA	NA	NA	NA	20.0
PB.13987.1	groupXVII	+	1010	1	intergenic	novelGene_2801	novel	NA	NA	NA	NA	mono-exon	FALSE	canonical	NA	NA	NA	NA	5	NA	NA	FALSE	NA	NA	NA	A	non_coding	NA	NA	NA	NA	30.0
PB.2655.11	groupIII	+	1119	6	novel_not_in_catalog	ENSGACG00000017772	novel	NA	NA	NA	NA	any annotated donor/acceptor	FALSE	canonical	NA	NA	618	NA	4	NA	0	FALSE	NA	NA	NA	C	coding	220	660	67	726	25.0
PB.2655.10	groupIII	+	1585	7	novel_not_in_catalog	ENSGACG00000017772	novel	NA	NA	NA	NA	any annotated donor/acceptor	FALSE	canonical	NA	NA	1084	NA	2	NA	0	FALSE	NA	NA	NA	C	coding	322	966	227	1192	25.0
PB.2655.12	groupIII	+	794	3	novel_in_catalog	ENSGACG00000017772	novel	NA	NA	NA	NA	combination_of_known_junctions	FALSE	canonical	NA	NA	300	NA	6	NA	0	FALSE	NA	NA	NA	C	coding	99	297	112	408	45.0
PB.12123.7	groupXIV	-	809	1	genic	ENSGACG00000018087	novel	NA	NA	NA	NA	mono-exon	FALSE	canonical	NA	NA	NA	NA	2	NA	NA	FALSE	NA	NA	NA	B	non_coding	NA	NA	NA	NA	30.0
PB.12123.5	groupXIV	-	1531	1	genic	ENSGACG00000018087	novel	NA	NA	NA	NA	mono-exon	FALSE	canonical	NA	NA	NA	NA	7	NA	NA	FALSE	NA	NA	NA	B	non_coding	NA	NA	NA	NA	55.0
PB.12455.4	groupXV	+	972	1	intergenic	novelGene_1482	novel	NA	NA	NA	NA	mono-exon	FALSE	canonical	NA	NA	NA	NA	2	NA	NA	FALSE	NA	NA	NA	A	non_coding	NA	NA	NA	NA	25.0
PB.5083.19	groupVI	+	3333	3	novel_in_catalog	ENSGACG00000011467	novel	NA	NA	NA	NA	combination_of_known_junctions	FALSE	canonical	NA	NA	698	NA	6	NA	0	FALSE	NA	NA	NA	C	coding	253	759	489	1247	20.0
PB.5083.18	groupVI	+	3549	1	genic	ENSGACG00000011467	novel	NA	NA	NA	NA	mono-exon	FALSE	canonical	NA	NA	NA	NA	2	NA	NA	FALSE	NA	NA	NA	C	coding	151	453	1011	1463	20.0
PB.5083.17	groupVI	+	3541	2	novel_in_catalog	ENSGACG00000011467	novel	NA	NA	NA	NA	combination_of_known_junctions	FALSE	canonical	NA	NA	907	NA	2	NA	0	FALSE	NA	NA	NA	C	coding	253	759	698	1456	25.0
PB.5083.16	groupVI	+	3459	1	genic	ENSGACG00000011467	novel	NA	NA	NA	NA	mono-exon	FALSE	canonical	NA	NA	NA	NA	6	NA	NA	FALSE	NA	NA	NA	C	coding	151	453	1120	1572	50.0
PB.5083.15	groupVI	+	2591	5	incomplete-splice_match	ENSGACG00000011467	ENSGACT00000015189	1578	8	537	-1550	internal_fragment	FALSE	canonical	NA	NA	582	NA	2	NA	0	FALSE	NA	NA	NA	C	coding	377	1131	1	1131	25.0
PB.5083.14	groupVI	+	2151	5	novel_in_catalog	ENSGACG00000011467	novel	NA	NA	NA	NA	combination_of_known_junctions	FALSE	canonical	NA	NA	1334	NA	2	NA	0	FALSE	NA	NA	NA	C	coding	253	759	1125	1883	25.0
PB.5083.13	groupVI	+	3549	6	novel_in_catalog	ENSGACG00000011467	novel	NA	NA	NA	NA	combination_of_known_junctions	FALSE	canonical	NA	NA	1113	NA	8	NA	0	FALSE	NA	NA	NA	C	coding	440	1320	343	1662	50.0
PB.5083.12	groupVI	+	2548	6	novel_in_catalog	ENSGACG00000011467	novel	NA	NA	NA	NA	combination_of_known_junctions	FALSE	canonical	NA	NA	1840	NA	3	NA	0	FALSE	NA	NA	NA	C	coding	253	759	1631	2389	25.0
PB.5083.11	groupVI	+	3331	6	novel_in_catalog	ENSGACG00000011467	novel	NA	NA	NA	NA	no_combination_of_known_junctions	FALSE	canonical	NA	NA	895	NA	2	NA	0	FALSE	NA	NA	NA	C	coding	456	1368	77	1444	50.0
PB.5083.10	groupVI	+	4098	7	novel_not_in_catalog	ENSGACG00000011467	novel	NA	NA	NA	NA	any annotated donor/acceptor	FALSE	canonical	NA	NA	1662	NA	2	NA	0	FALSE	NA	NA	NA	C	coding	253	759	1453	2211	50.0
PB.10689.4	groupXIII	+	537	3	novel_not_in_catalog	ENSGACG00000003986	novel	NA	NA	NA	NA	any annotated donor/acceptor	FALSE	canonical	NA	NA	103	NA	2	NA	0	FALSE	NA	NA	NA	C	non_coding	NA	NA	NA	NA	20.0
PB.10689.2	groupXIII	+	791	3	full-splice_match	ENSGACG00000003986	ENSGACT00000005241	669	3	-33	-89	multi-exon	FALSE	canonical	NA	NA	236	NA	9	NA	0	FALSE	NA	NA	NA	C	coding	109	327	39	365	10.0
PB.10689.3	groupXIII	+	682	3	novel_not_in_catalog	ENSGACG00000003986	novel	NA	NA	NA	NA	any annotated donor/acceptor	FALSE	canonical	NA	NA	128	NA	2	NA	0	FALSE	NA	NA	NA	C	non_coding	NA	NA	NA	NA	10.0
PB.10689.1	groupXIII	+	686	3	full-splice_match	ENSGACG00000003986	ENSGACT00000005241	669	3	-44	27	multi-exon	FALSE	canonical	NA	NA	247	NA	9	NA	0	FALSE	NA	NA	NA	C	coding	109	327	50	376	15.0
PB.3385.1	groupIV	-	2625	4	intergenic	novelGene_4950	novel	NA	NA	NA	NA	multi-exon	FALSE	canonical	NA	NA	128	NA	4	NA	0	FALSE	NA	NA	NA	A	coding	155	465	87	551	20.0
PB.14727.2	groupXVIII	+	284	3	incomplete-splice_match	ENSGACG00000011811	ENSGACT00000015654	495	4	80	131	internal_fragment	FALSE	canonical	NA	NA	161	NA	4	NA	0	FALSE	NA	NA	NA	C	non_coding	NA	NA	NA	NA	55.0
PB.14727.1	groupXVIII	+	536	4	full-splice_match	ENSGACG00000011811	ENSGACT00000015654	495	4	-40	-1	multi-exon	FALSE	canonical	NA	NA	281	NA	287	NA	0	FALSE	NA	NA	NA	C	coding	82	246	89	334	40.0
PB.4609.1	groupVI	-	848	1	intergenic	novelGene_1561	novel	NA	NA	NA	NA	mono-exon	FALSE	canonical	NA	NA	NA	NA	4	NA	NA	FALSE	NA	NA	NA	A	non_coding	NA	NA	NA	NA	5.0
PB.5385.6	groupVII	+	5250	1	genic	ENSGACG00000019328	novel	NA	NA	NA	NA	mono-exon	FALSE	canonical	NA	NA	NA	NA	2	NA	NA	FALSE	NA	NA	NA	B	coding	342	1026	89	1114	65.0
PB.5385.2	groupVII	+	4214	1	genic	ENSGACG00000019328	novel	NA	NA	NA	NA	mono-exon	FALSE	canonical	NA	NA	NA	NA	6	NA	NA	FALSE	NA	NA	NA	B	coding	341	1023	158	1180	20.0
PB.14251.1	groupXVII	-	1867	1	intergenic	novelGene_4292	novel	NA	NA	NA	NA	mono-exon	FALSE	canonical	NA	NA	NA	NA	7	NA	NA	FALSE	NA	NA	NA	A	non_coding	NA	NA	NA	NA	25.0
PB.16160.2	groupXX	-	1680	8	intergenic	novelGene_3037	novel	NA	NA	NA	NA	multi-exon	FALSE	canonical	NA	NA	177	NA	5	NA	0	FALSE	NA	NA	NA	A	coding	423	1269	270	1538	25.0
PB.2451.2	groupIII	+	940	6	full-splice_match	ENSGACG00000016667	ENSGACT00000022050	931	6	-93	84	multi-exon	FALSE	canonical	NA	NA	696	NA	57	NA	0	FALSE	NA	NA	NA	C	coding	245	735	121	855	50.0
PB.2451.1	groupIII	+	1719	6	full-splice_match	ENSGACG00000016667	ENSGACT00000022050	931	6	-162	-626	multi-exon	FALSE	canonical	NA	NA	765	NA	232	NA	0	FALSE	NA	NA	NA	C	coding	245	735	190	924	20.0
PB.16424.1	groupXX	-	341	1	genic	ENSGACG00000011925	novel	NA	NA	NA	NA	mono-exon	FALSE	canonical	NA	NA	NA	NA	4	NA	NA	FALSE	NA	NA	NA	C	non_coding	NA	NA	NA	NA	75.0
PB.3157.1	groupIV	+	1685	1	genic	ENSGACG00000018186	novel	NA	NA	NA	NA	mono-exon	FALSE	canonical	NA	NA	NA	NA	6	NA	NA	FALSE	NA	NA	NA	A	coding	148	444	453	896	30.0
PB.269.9	groupI	-	521	1	genic_intron	novelGene_2210	novel	NA	NA	NA	NA	mono-exon	FALSE	canonical	NA	NA	NA	NA	2	NA	NA	FALSE	NA	NA	NA	A	non_coding	NA	NA	NA	NA	80.0
PB.269.8	groupI	-	789	2	incomplete-splice_match	ENSGACG00000007721	ENSGACT00000010262	1950	20	1627	-466	5prime_fragment	FALSE	canonical	NA	NA	106	NA	2	NA	0	FALSE	NA	NA	NA	B	coding	110	330	9	338	50.0
PB.269.1	groupI	-	3677	4	incomplete-splice_match	ENSGACG00000007721	ENSGACT00000010262	1950	20	1532	-3259	5prime_fragment	FALSE	canonical	NA	NA	55	NA	51	NA	0	FALSE	NA	NA	NA	B	coding	110	330	104	433	25.0
PB.1677.1	groupII	+	1278	7	incomplete-splice_match	ENSGACG00000016629	ENSGACT00000021993	1092	10	336	-522	internal_fragment	FALSE	canonical	NA	NA	657	NA	13	NA	0	FALSE	NA	NA	NA	A	coding	269	807	55	861	20.0
PB.3377.1	groupIV	-	3754	5	novel_in_catalog	ENSGACG00000018806	novel	NA	NA	NA	NA	combination_of_known_junctions	FALSE	canonical	NA	NA	470	NA	28	NA	0	FALSE	NA	NA	NA	A	coding	186	558	375	932	25.0
PB.15042.1	groupXIX	-	1531	11	full-splice_match	ENSGACG00000003013	ENSGACT00000004032	1515	11	-11	-5	multi-exon	FALSE	canonical	NA	NA	198	NA	10	NA	0	FALSE	NA	NA	NA	A	coding	271	813	105	917	25.0
PB.16288.3	groupXX	+	2803	12	full-splice_match	ENSGACG00000009666	ENSGACT00000012892	1404	12	-53	-1346	multi-exon	FALSE	canonical	NA	NA	1229	NA	4	NA	0	FALSE	NA	NA	NA	C	coding	442	1326	141	1466	25.0
PB.13126.1	groupXVI	-	708	1	novel_in_catalog	ENSGACG00000002303	novel	NA	NA	NA	NA	mono-exon_by_intron_retention/s	FALSE	canonical	NA	NA	NA	NA	2	NA	NA	FALSE	NA	NA	NA	A	coding	234	702	7	708	65.0
PB.7337.1	groupIX	-	2153	1	intergenic	novelGene_1515	novel	NA	NA	NA	NA	mono-exon	FALSE	canonical	NA	NA	NA	NA	12	NA	NA	FALSE	NA	NA	NA	A	non_coding	NA	NA	NA	NA	30.0
PB.16991.2	groupXXI	-	3057	2	full-splice_match	ENSGACG00000004019	ENSGACT00000005285	852	2	-32	-2173	multi-exon	FALSE	canonical	NA	NA	142	NA	7	NA	0	FALSE	NA	NA	NA	C	coding	268	804	112	915	20.0
PB.15598.2	groupXIX	+	849	3	full-splice_match	ENSGACG00000011844	ENSGACT00000015693	582	3	-72	-195	multi-exon	FALSE	canonical	NA	NA	210	NA	4	NA	0	FALSE	NA	NA	NA	A	coding	120	360	153	512	30.0
PB.16562.2	groupXX	+	938	1	intergenic	novelGene_4547	novel	NA	NA	NA	NA	mono-exon	FALSE	canonical	NA	NA	NA	NA	4	NA	NA	FALSE	NA	NA	NA	A	non_coding	NA	NA	NA	NA	15.0
PB.10873.6	groupXIII	+	953	4	antisense	novelGene_ENSGACG00000007034_AS	novel	NA	NA	NA	NA	multi-exon	FALSE	canonical	NA	NA	509	NA	2	NA	0	FALSE	NA	NA	NA	A	coding	135	405	74	478	60.0
PB.590.1	groupI	-	244	2	intergenic	novelGene_4491	novel	NA	NA	NA	NA	multi-exon	FALSE	non_canonical	NA	NA	88	NA	3	NA	0	FALSE	NA	NA	NA	A	non_coding	NA	NA	NA	NA	5.0
PB.14073.7	groupXVII	-	236	1	novel_in_catalog	ENSGACG00000010012	novel	NA	NA	NA	NA	mono-exon_by_intron_retention/s	FALSE	canonical	NA	NA	NA	NA	2	NA	NA	FALSE	NA	NA	NA	A	non_coding	NA	NA	NA	NA	65.0
PB.10099.3	groupXII	-	1530	8	novel_not_in_catalog	ENSGACG00000006019	novel	NA	NA	NA	NA	any annotated donor/acceptor	FALSE	canonical	NA	NA	127	NA	7	NA	0	FALSE	NA	NA	NA	C	coding	340	1020	158	1177	40.0
PB.4892.1	groupVI	-	1299	11	full-splice_match	ENSGACG00000008644	ENSGACT00000011539	1241	11	-34	-24	multi-exon	FALSE	canonical	NA	NA	173	NA	67	NA	0	FALSE	NA	NA	NA	A	coding	291	873	113	985	10.0
PB.7327.1	groupIX	-	1383	2	full-splice_match	ENSGACG00000016292	ENSGACT00000021535	771	2	-17	-595	multi-exon	FALSE	canonical	NA	NA	222	NA	3	NA	0	FALSE	NA	NA	NA	C	non_coding	NA	NA	NA	NA	20.0
PB.7327.2	groupIX	-	1081	2	full-splice_match	ENSGACG00000016292	ENSGACT00000021535	771	2	-18	-292	multi-exon	FALSE	canonical	NA	NA	223	NA	14	NA	0	FALSE	NA	NA	NA	C	non_coding	NA	NA	NA	NA	15.0
PB.7327.3	groupIX	-	514	2	full-splice_match	ENSGACG00000016292	ENSGACT00000021535	771	2	-15	272	multi-exon	FALSE	canonical	NA	NA	220	NA	4	NA	0	FALSE	NA	NA	NA	C	non_coding	NA	NA	NA	NA	35.0
PB.6728.1	groupVIII	+	1042	6	full-splice_match	ENSGACG00000008306	ENSGACT00000011045	897	6	-138	-7	multi-exon	FALSE	canonical	NA	NA	761	NA	24	NA	0	FALSE	NA	NA	NA	C	coding	235	705	195	899	30.0
PB.6728.2	groupVIII	+	689	6	novel_not_in_catalog	ENSGACG00000008306	novel	NA	NA	NA	NA	any annotated donor/acceptor	FALSE	canonical	NA	NA	408	NA	3	NA	0	FALSE	NA	NA	NA	C	coding	166	498	49	546	30.0
PB.14063.1	groupXVII	+	1788	4	full-splice_match	ENSGACG00000009971	ENSGACT00000013189	886	4	-7	-895	multi-exon	FALSE	canonical	NA	NA	508	NA	12	NA	0	FALSE	NA	NA	NA	A	coding	186	558	169	726	90.0
PB.17280.4	scaffold_27	+	3592	1	genic	ENSGACG00000000897	novel	NA	NA	NA	NA	mono-exon	FALSE	canonical	NA	NA	NA	NA	2	NA	NA	FALSE	NA	NA	NA	C	non_coding	NA	NA	NA	NA	25.0
PB.17280.2	scaffold_27	+	3296	2	novel_in_catalog	ENSGACG00000000897	novel	NA	NA	NA	NA	combination_of_known_junctions	FALSE	canonical	NA	NA	542	NA	2	NA	0	FALSE	NA	NA	NA	C	coding	164	492	285	776	75.0
PB.17280.3	scaffold_27	+	1509	2	novel_in_catalog	ENSGACG00000000897	novel	NA	NA	NA	NA	combination_of_known_junctions	FALSE	canonical	NA	NA	174	NA	7	NA	0	FALSE	NA	NA	NA	C	coding	160	480	63	542	25.0
PB.17280.1	scaffold_27	+	2291	4	full-splice_match	ENSGACG00000000897	ENSGACT00000001160	1323	4	-13	-955	multi-exon	FALSE	canonical	NA	NA	956	NA	63	NA	0	FALSE	NA	NA	NA	C	coding	340	1020	305	1324	25.0
PB.10929.3	groupXIII	+	3536	3	full-splice_match	ENSGACG00000007804	ENSGACT00000010360	785	3	-16	-2735	multi-exon	FALSE	canonical	NA	NA	418	NA	245	NA	0	FALSE	NA	NA	NA	C	coding	233	699	139	837	20.0
PB.10929.2	groupXIII	+	1861	3	full-splice_match	ENSGACG00000007804	ENSGACT00000010360	785	3	-19	-1057	multi-exon	FALSE	canonical	NA	NA	421	NA	3	NA	0	FALSE	NA	NA	NA	C	coding	233	699	142	840	20.0
PB.10929.1	groupXIII	+	2458	3	full-splice_match	ENSGACG00000007804	ENSGACT00000010360	785	3	-29	-1644	multi-exon	FALSE	canonical	NA	NA	431	NA	2	NA	0	FALSE	NA	NA	NA	C	coding	233	699	152	850	45.0
PB.3001.1	groupIV	-	539	4	intergenic	novelGene_2778	novel	NA	NA	NA	NA	multi-exon	FALSE	canonical	NA	NA	85	NA	21	NA	0	FALSE	NA	NA	NA	A	coding	119	357	73	429	20.0
PB.10929.5	groupXIII	+	2660	3	full-splice_match	ENSGACG00000007804	ENSGACT00000010360	785	3	11	-1886	multi-exon	FALSE	canonical	NA	NA	391	NA	2	NA	0	FALSE	NA	NA	NA	C	coding	233	699	112	810	15.0
PB.10929.4	groupXIII	+	1633	3	full-splice_match	ENSGACG00000007804	ENSGACT00000010360	785	3	7	-855	multi-exon	FALSE	canonical	NA	NA	395	NA	2	NA	0	FALSE	NA	NA	NA	C	coding	233	699	116	814	20.0
PB.9476.3	groupXI	-	2122	6	novel_in_catalog	ENSGACG00000012238	novel	NA	NA	NA	NA	combination_of_known_junctions	FALSE	canonical	NA	NA	138	NA	3	NA	0	FALSE	NA	NA	NA	C	coding	203	609	169	777	30.0
PB.9476.2	groupXI	-	1800	6	novel_in_catalog	ENSGACG00000012238	novel	NA	NA	NA	NA	combination_of_known_junctions	FALSE	canonical	NA	NA	154	NA	6	NA	0	FALSE	NA	NA	NA	C	coding	275	825	185	1009	25.0
PB.9476.1	groupXI	-	1704	7	full-splice_match	ENSGACG00000012238	ENSGACT00000016233	1663	7	-13	-28	multi-exon	FALSE	canonical	NA	NA	138	NA	22	NA	0	FALSE	NA	NA	NA	C	coding	326	978	169	1146	25.0
PB.7967.1	groupIX	-	1310	8	full-splice_match	ENSGACG00000019376	ENSGACT00000025659	1240	8	-62	-8	multi-exon	FALSE	canonical	NA	NA	111	NA	20	NA	0	FALSE	NA	NA	NA	A	coding	238	714	95	808	25.0
PB.5877.1	groupVII	+	2562	12	full-splice_match	ENSGACG00000020392	ENSGACT00000027007	1611	12	-60	-891	multi-exon	FALSE	canonical	NA	NA	1503	NA	2	NA	0	FALSE	NA	NA	NA	A	coding	517	1551	118	1668	30.0
PB.11240.1	groupXIII	-	1468	6	full-splice_match	ENSGACG00000011927	ENSGACT00000015812	1451	6	-16	-1	multi-exon	FALSE	canonical	NA	NA	94	NA	18	NA	0	FALSE	NA	NA	NA	C	coding	194	582	103	684	20.0
PB.11240.2	groupXIII	-	1604	5	novel_in_catalog	ENSGACG00000011927	novel	NA	NA	NA	NA	combination_of_known_junctions	FALSE	canonical	NA	NA	83	NA	2	NA	0	FALSE	NA	NA	NA	C	non_coding	NA	NA	NA	NA	25.0
PB.5954.1	groupVII	+	484	1	genic	ENSGACG00000020483	novel	NA	NA	NA	NA	mono-exon	FALSE	canonical	NA	NA	NA	NA	2	NA	NA	FALSE	NA	NA	NA	A	non_coding	NA	NA	NA	NA	15.0
PB.17295.1	scaffold_27	-	4449	1	genic	ENSGACG00000001022	novel	NA	NA	NA	NA	mono-exon	FALSE	canonical	NA	NA	NA	NA	46	NA	NA	FALSE	NA	NA	NA	B	coding	850	2550	154	2703	10.0
PB.17295.2	scaffold_27	-	3283	1	genic	ENSGACG00000001022	novel	NA	NA	NA	NA	mono-exon	FALSE	canonical	NA	NA	NA	NA	9	NA	NA	FALSE	NA	NA	NA	B	coding	850	2550	154	2703	35.0
PB.330.1	groupI	-	3435	2	novel_in_catalog	ENSGACG00000008738	novel	NA	NA	NA	NA	combination_of_known_junctions	FALSE	canonical	NA	NA	860	NA	11	NA	0	FALSE	NA	NA	NA	A	coding	253	759	745	1503	20.0
PB.7844.8	groupIX	-	348	1	genic_intron	novelGene_4409	novel	NA	NA	NA	NA	mono-exon	FALSE	canonical	NA	NA	NA	NA	2	NA	NA	FALSE	NA	NA	NA	A	non_coding	NA	NA	NA	NA	50.0
PB.330.2	groupI	-	705	1	intergenic	novelGene_2618	novel	NA	NA	NA	NA	mono-exon	FALSE	canonical	NA	NA	NA	NA	2	NA	NA	FALSE	NA	NA	NA	A	non_coding	NA	NA	NA	NA	10.0
PB.9440.1	groupXI	+	3714	19	novel_not_in_catalog	ENSGACG00000011709	novel	NA	NA	NA	NA	any annotated donor/acceptor	FALSE	canonical	NA	NA	3046	NA	4	NA	0	FALSE	NA	NA	NA	A	coding	930	2790	320	3109	25.0
PB.2942.1	groupIV	-	251	1	genic	ENSGACG00000017372	novel	NA	NA	NA	NA	mono-exon	FALSE	canonical	NA	NA	NA	NA	3	NA	NA	FALSE	NA	NA	NA	A	non_coding	NA	NA	NA	NA	10.0
PB.13653.2	groupXVII	+	198	1	genic	ENSGACG00000003571	novel	NA	NA	NA	NA	mono-exon	FALSE	canonical	NA	NA	NA	NA	2	NA	NA	FALSE	NA	NA	NA	A	non_coding	NA	NA	NA	NA	15.0
PB.9608.1	groupXI	-	385	1	genic_intron	novelGene_4037	novel	NA	NA	NA	NA	mono-exon	FALSE	canonical	NA	NA	NA	NA	9	NA	NA	FALSE	NA	NA	NA	A	non_coding	NA	NA	NA	NA	10.0
PB.376.1	groupI	-	1848	6	novel_not_in_catalog	ENSGACG00000009349	novel	NA	NA	NA	NA	any annotated donor/acceptor	TRUE	canonical	NA	NA	134	NA	7	NA	0	FALSE	NA	NA	NA	A	coding	179	537	166	702	20.0
PB.8409.2	groupX	+	1378	6	full-splice_match	ENSGACG00000003700	ENSGACT00000004944	1271	6	-29	-78	multi-exon	FALSE	canonical	NA	NA	776	NA	8	NA	0	FALSE	NA	NA	NA	C	coding	260	780	99	878	35.0
PB.8409.3	groupX	+	2181	6	full-splice_match	ENSGACG00000003700	ENSGACT00000004944	1271	6	-15	-895	multi-exon	FALSE	canonical	NA	NA	762	NA	189	NA	0	FALSE	NA	NA	NA	C	coding	260	780	85	864	30.0
PB.8409.1	groupX	+	904	6	full-splice_match	ENSGACG00000003700	ENSGACT00000004944	1271	6	-42	409	multi-exon	FALSE	canonical	NA	NA	789	NA	5	NA	0	FALSE	NA	NA	NA	C	coding	260	780	112	891	80.0
PB.8409.4	groupX	+	2230	6	full-splice_match	ENSGACG00000003700	ENSGACT00000004957	793	6	-72	-1365	multi-exon	FALSE	canonical	NA	NA	814	NA	2	NA	0	FALSE	NA	NA	NA	C	coding	260	780	137	916	25.0
PB.8409.5	groupX	+	1705	2	novel_in_catalog	ENSGACG00000003700	novel	NA	NA	NA	NA	combination_of_known_junctions	FALSE	canonical	NA	NA	290	NA	2	NA	0	FALSE	NA	NA	NA	C	non_coding	NA	NA	NA	NA	25.0
PB.2699.1	groupIII	+	624	1	intergenic	novelGene_4781	novel	NA	NA	NA	NA	mono-exon	FALSE	canonical	NA	NA	NA	NA	3	NA	NA	FALSE	NA	NA	NA	A	non_coding	NA	NA	NA	NA	25.0
PB.13039.4	groupXVI	+	3071	7	full-splice_match	ENSGACG00000001676	ENSGACT00000002194	1545	7	588	-2114	multi-exon	FALSE	canonical	NA	NA	728	NA	2	NA	0	FALSE	NA	NA	NA	C	coding	274	822	139	960	60.0
PB.11064.8	groupXIII	+	2617	8	novel_in_catalog	ENSGACG00000009887	novel	NA	NA	NA	NA	combination_of_known_junctions	FALSE	canonical	NA	NA	1114	NA	3	NA	0	FALSE	NA	NA	NA	C	coding	261	783	6	788	25.0
PB.11999.1	groupXIV	-	505	1	intergenic	novelGene_2614	novel	NA	NA	NA	NA	mono-exon	FALSE	canonical	NA	NA	NA	NA	2	NA	NA	FALSE	NA	NA	NA	A	non_coding	NA	NA	NA	NA	65.0
PB.16116.2	groupXX	-	1548	1	genic_intron	novelGene_2861	novel	NA	NA	NA	NA	mono-exon	FALSE	canonical	NA	NA	NA	NA	2	NA	NA	FALSE	NA	NA	NA	A	coding	200	600	113	712	35.0
PB.12640.1	groupXV	-	450	1	intergenic	novelGene_2429	novel	NA	NA	NA	NA	mono-exon	FALSE	canonical	NA	NA	NA	NA	2	NA	NA	FALSE	NA	NA	NA	A	non_coding	NA	NA	NA	NA	35.0
PB.11432.1	groupXIII	-	426	1	genic	ENSGACG00000013874	novel	NA	NA	NA	NA	mono-exon	FALSE	canonical	NA	NA	NA	NA	2	NA	NA	FALSE	NA	NA	NA	A	non_coding	NA	NA	NA	NA	15.0
PB.14407.2	groupXVIII	-	1162	2	full-splice_match	ENSGACG00000006868	ENSGACT00000009123	877	2	-48	-237	multi-exon	FALSE	canonical	NA	NA	398	NA	2	NA	0	FALSE	NA	NA	NA	C	coding	166	498	186	683	10.0
PB.14407.1	groupXVIII	-	3918	2	full-splice_match	ENSGACG00000006868	ENSGACT00000009123	877	2	-85	-2956	multi-exon	FALSE	canonical	NA	NA	435	NA	39	NA	0	FALSE	NA	NA	NA	C	coding	166	498	223	720	55.0
PB.3282.4	groupIV	+	1289	5	full-splice_match	ENSGACG00000018529	ENSGACT00000024545	1528	5	241	-2	multi-exon	FALSE	canonical	NA	NA	602	NA	2	NA	0	FALSE	NA	NA	NA	C	coding	201	603	111	713	30.0
PB.3282.2	groupIV	+	4242	4	novel_in_catalog	ENSGACG00000018529	novel	NA	NA	NA	NA	combination_of_known_junctions	FALSE	canonical	NA	NA	3555	NA	15	NA	0	FALSE	NA	NA	NA	C	coding	157	471	114	584	30.0
PB.3282.3	groupIV	+	1556	5	full-splice_match	ENSGACG00000018529	ENSGACT00000024543	1425	5	-94	-37	multi-exon	FALSE	canonical	NA	NA	658	NA	14	NA	0	FALSE	NA	NA	NA	C	coding	224	672	98	769	20.0
PB.3282.1	groupIV	+	1445	5	full-splice_match	ENSGACG00000018529	ENSGACT00000024543	1425	5	-185	165	multi-exon	FALSE	canonical	NA	NA	749	NA	49	NA	0	FALSE	NA	NA	NA	C	coding	224	672	189	860	20.0
PB.5116.1	groupVI	-	2875	3	genic_intron	novelGene_4644	novel	NA	NA	NA	NA	multi-exon	FALSE	canonical	NA	NA	384	NA	7	NA	0	FALSE	NA	NA	NA	A	non_coding	NA	NA	NA	NA	25.0
PB.12407.1	groupXV	+	1637	2	intergenic	novelGene_1329	novel	NA	NA	NA	NA	multi-exon	FALSE	canonical	NA	NA	381	NA	3	NA	0	FALSE	NA	NA	NA	A	coding	280	840	234	1073	30.0
PB.5160.7	groupVI	+	1781	9	full-splice_match	ENSGACG00000012392	ENSGACT00000016423	940	9	-14	-827	multi-exon	FALSE	canonical	NA	NA	888	NA	5	NA	0	FALSE	NA	NA	NA	C	coding	268	804	148	951	15.0
PB.5160.6	groupVI	+	2040	9	novel_not_in_catalog	ENSGACG00000012392	novel	NA	NA	NA	NA	any annotated donor/acceptor	FALSE	canonical	NA	NA	991	NA	2	NA	0	FALSE	NA	NA	NA	C	coding	242	726	148	873	15.0
PB.5160.5	groupVI	+	2105	8	novel_in_catalog	ENSGACG00000012392	novel	NA	NA	NA	NA	combination_of_known_junctions	FALSE	canonical	NA	NA	1050	NA	2	NA	0	FALSE	NA	NA	NA	C	coding	161	483	148	630	5.0
PB.5160.4	groupVI	+	3684	6	novel_in_catalog	ENSGACG00000012392	novel	NA	NA	NA	NA	combination_of_known_junctions	FALSE	canonical	NA	NA	890	NA	2	NA	0	FALSE	NA	NA	NA	C	coding	161	483	153	635	5.0
PB.5160.3	groupVI	+	3374	8	novel_in_catalog	ENSGACG00000012392	novel	NA	NA	NA	NA	combination_of_known_junctions	FALSE	canonical	NA	NA	2317	NA	32	NA	0	FALSE	NA	NA	NA	C	coding	242	726	162	887	5.0
PB.5160.2	groupVI	+	1966	9	full-splice_match	ENSGACG00000012392	ENSGACT00000016423	940	9	-37	-989	multi-exon	FALSE	canonical	NA	NA	911	NA	144	NA	0	FALSE	NA	NA	NA	C	coding	268	804	171	974	5.0
PB.5160.1	groupVI	+	2002	9	novel_not_in_catalog	ENSGACG00000012392	novel	NA	NA	NA	NA	any annotated donor/acceptor	FALSE	canonical	NA	NA	947	NA	69	NA	0	FALSE	NA	NA	NA	C	coding	268	804	207	1010	5.0
PB.13050.11	groupXVI	+	3236	17	incomplete-splice_match	ENSGACG00000001746	ENSGACT00000002323	13879	82	11292	-649	internal_fragment	FALSE	canonical	NA	NA	2275	NA	18	NA	0	FALSE	NA	NA	NA	B	coding	788	2364	25	2388	30.0
PB.5160.8	groupVI	+	2004	9	novel_not_in_catalog	ENSGACG00000012392	novel	NA	NA	NA	NA	any annotated donor/acceptor	FALSE	canonical	NA	NA	948	NA	4	NA	0	FALSE	NA	NA	NA	C	coding	288	864	148	1011	5.0
PB.10669.2	groupXIII	-	2111	3	novel_in_catalog	ENSGACG00000003714	novel	NA	NA	NA	NA	combination_of_known_junctions	FALSE	canonical	NA	NA	218	NA	2	NA	0	FALSE	NA	NA	NA	C	non_coding	NA	NA	NA	NA	40.0
PB.11182.1	groupXIII	-	3357	7	full-splice_match	ENSGACG00000011172	ENSGACT00000014814	697	7	-7	-2653	multi-exon	FALSE	canonical	NA	NA	284	NA	18	NA	0	FALSE	NA	NA	NA	C	coding	147	441	261	701	15.0
PB.11182.3	groupXIII	-	2697	7	full-splice_match	ENSGACG00000011172	ENSGACT00000014814	697	7	-9	-1991	multi-exon	FALSE	canonical	NA	NA	286	NA	68	NA	0	FALSE	NA	NA	NA	C	coding	147	441	263	703	20.0
PB.11182.5	groupXIII	-	2104	7	full-splice_match	ENSGACG00000011172	ENSGACT00000014814	697	7	-4	-1403	multi-exon	FALSE	canonical	NA	NA	281	NA	9	NA	0	FALSE	NA	NA	NA	C	coding	147	441	258	698	40.0
PB.11182.6	groupXIII	-	1783	7	full-splice_match	ENSGACG00000011172	ENSGACT00000014814	697	7	-7	-1079	multi-exon	FALSE	canonical	NA	NA	284	NA	25	NA	0	FALSE	NA	NA	NA	C	coding	147	441	261	701	30.0
PB.10669.4	groupXIII	-	1801	5	novel_in_catalog	ENSGACG00000003714	novel	NA	NA	NA	NA	combination_of_known_junctions	FALSE	canonical	NA	NA	220	NA	3	NA	0	FALSE	NA	NA	NA	C	coding	185	555	103	657	40.0
PB.10669.5	groupXIII	-	1280	5	full-splice_match	ENSGACG00000003714	ENSGACT00000004892	1313	5	-101	134	multi-exon	FALSE	canonical	NA	NA	222	NA	18	NA	0	FALSE	NA	NA	NA	C	coding	244	732	105	836	20.0
PB.10669.6	groupXIII	-	1991	3	novel_in_catalog	ENSGACG00000003714	novel	NA	NA	NA	NA	combination_of_known_junctions	FALSE	canonical	NA	NA	267	NA	13	NA	0	FALSE	NA	NA	NA	C	non_coding	NA	NA	NA	NA	25.0
PB.10669.7	groupXIII	-	1861	4	novel_in_catalog	ENSGACG00000003714	novel	NA	NA	NA	NA	combination_of_known_junctions	FALSE	canonical	NA	NA	213	NA	3	NA	0	FALSE	NA	NA	NA	C	coding	185	555	96	650	25.0
PB.16704.1	groupXXI	-	411	1	intergenic	novelGene_845	novel	NA	NA	NA	NA	mono-exon	FALSE	canonical	NA	NA	NA	NA	3	NA	NA	FALSE	NA	NA	NA	A	non_coding	NA	NA	NA	NA	35.0
PB.8752.2	groupX	-	382	1	genic	ENSGACG00000008253	novel	NA	NA	NA	NA	mono-exon	FALSE	canonical	NA	NA	NA	NA	2	NA	NA	FALSE	NA	NA	NA	B	non_coding	NA	NA	NA	NA	20.0
PB.8752.5	groupX	-	709	4	incomplete-splice_match	ENSGACG00000008253	ENSGACT00000010936	716	6	75	-68	5prime_fragment	FALSE	canonical	NA	NA	43	NA	13	NA	0	FALSE	NA	NA	NA	B	coding	162	486	64	549	45.0
PB.8752.6	groupX	-	255	1	novel_in_catalog	ENSGACG00000008253	novel	NA	NA	NA	NA	mono-exon_by_intron_retention/s	FALSE	canonical	NA	NA	NA	NA	2	NA	NA	FALSE	NA	NA	NA	B	non_coding	NA	NA	NA	NA	45.0
PB.18879.1	scaffold_395	-	766	3	full-splice_match	ENSGACG00000000352	ENSGACT00000000447	818	3	56	-4	multi-exon	FALSE	canonical	NA	NA	139	NA	72	NA	0	FALSE	NA	NA	NA	A	coding	149	447	16	462	20.0
PB.17832.3	scaffold_89	+	4304	10	novel_in_catalog	ENSGACG00000000017	novel	NA	NA	NA	NA	combination_of_known_junctions	FALSE	canonical	NA	NA	1729	NA	7	NA	0	FALSE	NA	NA	NA	C	coding	390	1170	716	1885	20.0
PB.17832.2	scaffold_89	+	4307	11	full-splice_match	ENSGACG00000000017	ENSGACT00000000023	1476	11	-410	-2421	multi-exon	FALSE	canonical	NA	NA	1727	NA	82	NA	0	FALSE	NA	NA	NA	C	coding	494	1482	402	1883	5.0
PB.17832.1	scaffold_89	+	2559	11	full-splice_match	ENSGACG00000000017	ENSGACT00000000023	1476	11	-502	-581	multi-exon	FALSE	canonical	NA	NA	1819	NA	7	NA	0	FALSE	NA	NA	NA	C	coding	494	1482	494	1975	30.0
PB.14809.1	groupXVIII	+	1536	4	full-splice_match	ENSGACG00000012470	ENSGACT00000016510	1320	4	-194	-22	multi-exon	FALSE	canonical	NA	NA	1131	NA	7	NA	0	FALSE	NA	NA	NA	A	coding	99	297	916	1212	55.0
PB.17832.5	scaffold_89	+	3534	7	novel_in_catalog	ENSGACG00000000017	novel	NA	NA	NA	NA	combination_of_known_junctions	FALSE	canonical	NA	NA	958	NA	6	NA	0	FALSE	NA	NA	NA	C	coding	349	1047	68	1114	15.0
PB.17832.4	scaffold_89	+	2419	9	novel_in_catalog	ENSGACG00000000017	novel	NA	NA	NA	NA	combination_of_known_junctions	FALSE	canonical	NA	NA	1684	NA	2	NA	0	FALSE	NA	NA	NA	C	coding	415	1245	596	1840	30.0
PB.17774.6	scaffold_74	-	2409	1	genic_intron	novelGene_731	novel	NA	NA	NA	NA	mono-exon	FALSE	canonical	NA	NA	NA	NA	2	NA	NA	FALSE	NA	NA	NA	A	non_coding	NA	NA	NA	NA	80.0
PB.17055.2	groupXXI	+	3032	4	novel_in_catalog	ENSGACG00000004852	novel	NA	NA	NA	NA	combination_of_known_junctions	FALSE	canonical	NA	NA	1175	NA	7	NA	0	FALSE	NA	NA	NA	C	coding	174	522	510	1031	20.0
PB.17055.3	groupXXI	+	911	4	novel_in_catalog	ENSGACG00000004852	novel	NA	NA	NA	NA	combination_of_known_junctions	FALSE	canonical	NA	NA	332	NA	3	NA	0	FALSE	NA	NA	NA	C	coding	121	363	91	453	30.0
PB.17055.1	groupXXI	+	2990	5	full-splice_match	ENSGACG00000004852	ENSGACT00000006431	1167	5	-90	-1733	multi-exon	FALSE	canonical	NA	NA	1133	NA	23	NA	0	FALSE	NA	NA	NA	C	coding	233	699	556	1254	20.0
PB.4491.1	groupVI	-	3163	10	incomplete-splice_match	ENSGACG00000002396	ENSGACT00000003148	5135	38	3801	-1829	5prime_fragment	FALSE	canonical	NA	NA	91	NA	4	NA	0	FALSE	NA	NA	NA	A	coding	418	1254	99	1352	40.0
PB.2227.1	groupIII	-	410	1	intergenic	novelGene_2659	novel	NA	NA	NA	NA	mono-exon	FALSE	canonical	NA	NA	NA	NA	8	NA	NA	FALSE	NA	NA	NA	A	non_coding	NA	NA	NA	NA	60.0
PB.18720.8	scaffold_350	+	2283	3	full-splice_match	ENSGACG00000001614	ENSGACT00000002112	701	3	15	-1597	multi-exon	FALSE	canonical	NA	NA	485	NA	7	NA	0	FALSE	NA	NA	NA	C	coding	99	297	339	635	30.0
PB.18720.9	scaffold_350	+	309	1	novel_in_catalog	ENSGACG00000001614	novel	NA	NA	NA	NA	mono-exon_by_intron_retention/s	FALSE	canonical	NA	NA	NA	NA	8	NA	NA	FALSE	NA	NA	NA	C	non_coding	NA	NA	NA	NA	50.0
PB.18720.1	scaffold_350	+	2520	3	full-splice_match	ENSGACG00000001614	ENSGACT00000002112	701	3	-119	-1700	multi-exon	FALSE	canonical	NA	NA	619	NA	97	NA	0	FALSE	NA	NA	NA	C	coding	99	297	473	769	80.0
PB.18720.2	scaffold_350	+	2982	3	full-splice_match	ENSGACG00000001614	ENSGACT00000002112	701	3	-51	-2230	multi-exon	FALSE	canonical	NA	NA	551	NA	147	NA	0	FALSE	NA	NA	NA	C	coding	99	297	405	701	10.0
PB.18720.3	scaffold_350	+	230	1	genic	ENSGACG00000001614	novel	NA	NA	NA	NA	mono-exon	FALSE	canonical	NA	NA	NA	NA	30	NA	NA	FALSE	NA	NA	NA	C	non_coding	NA	NA	NA	NA	35.0
PB.18720.4	scaffold_350	+	868	3	full-splice_match	ENSGACG00000001614	ENSGACT00000002112	701	3	-10	-157	multi-exon	FALSE	canonical	NA	NA	510	NA	40	NA	0	FALSE	NA	NA	NA	C	coding	99	297	364	660	5.0
PB.18720.5	scaffold_350	+	2801	3	full-splice_match	ENSGACG00000001614	ENSGACT00000002112	701	3	-7	-2093	multi-exon	FALSE	canonical	NA	NA	507	NA	13	NA	0	FALSE	NA	NA	NA	C	coding	99	297	361	657	55.0
PB.18720.6	scaffold_350	+	539	3	full-splice_match	ENSGACG00000001614	ENSGACT00000002112	701	3	0	162	multi-exon	FALSE	canonical	NA	NA	500	NA	6	NA	0	FALSE	NA	NA	NA	C	non_coding	NA	NA	NA	NA	60.0
PB.18720.7	scaffold_350	+	3098	3	full-splice_match	ENSGACG00000001614	ENSGACT00000002112	701	3	8	-2405	multi-exon	FALSE	canonical	NA	NA	492	NA	8	NA	0	FALSE	NA	NA	NA	C	coding	99	297	346	642	25.0
PB.14387.11	groupXVIII	+	3810	1	genic	ENSGACG00000006629	novel	NA	NA	NA	NA	mono-exon	FALSE	canonical	NA	NA	NA	NA	8	NA	NA	FALSE	NA	NA	NA	A	non_coding	NA	NA	NA	NA	5.0
PB.9859.3	groupXII	+	1320	1	genic	ENSGACG00000002852	novel	NA	NA	NA	NA	mono-exon	FALSE	canonical	NA	NA	NA	NA	8	NA	NA	FALSE	NA	NA	NA	A	coding	74	222	334	555	75.0
PB.12120.1	groupXIV	+	550	1	intergenic	novelGene_3460	novel	NA	NA	NA	NA	mono-exon	FALSE	canonical	NA	NA	NA	NA	2	NA	NA	FALSE	NA	NA	NA	A	non_coding	NA	NA	NA	NA	30.0
PB.11595.2	groupXIV	-	524	1	genic	ENSGACG00000015575	novel	NA	NA	NA	NA	mono-exon	FALSE	canonical	NA	NA	NA	NA	4	NA	NA	FALSE	NA	NA	NA	A	non_coding	NA	NA	NA	NA	5.0
PB.9021.1	groupXI	+	2792	7	full-splice_match	ENSGACG00000006412	ENSGACT00000008533	1083	7	-49	-1660	multi-exon	FALSE	canonical	NA	NA	895	NA	16	NA	0	FALSE	NA	NA	NA	A	coding	295	885	245	1129	35.0
PB.3696.2	groupIV	-	3938	1	intergenic	novelGene_5527	novel	NA	NA	NA	NA	mono-exon	FALSE	canonical	NA	NA	NA	NA	4	NA	NA	FALSE	NA	NA	NA	B	non_coding	NA	NA	NA	NA	5.0
PB.3606.1	groupIV	+	1607	1	genic_intron	novelGene_5430	novel	NA	NA	NA	NA	mono-exon	FALSE	canonical	NA	NA	NA	NA	27	NA	NA	FALSE	NA	NA	NA	A	non_coding	NA	NA	NA	NA	55.0
PB.4038.3	groupV	-	2217	4	novel_not_in_catalog	ENSGACG00000003772	novel	NA	NA	NA	NA	any annotated donor/acceptor	FALSE	canonical	NA	NA	146	NA	6	NA	0	FALSE	NA	NA	NA	C	coding	153	459	234	692	45.0
PB.215.2	groupI	+	3518	1	intergenic	novelGene_1807	novel	NA	NA	NA	NA	mono-exon	FALSE	canonical	NA	NA	NA	NA	2	NA	NA	FALSE	NA	NA	NA	A	non_coding	NA	NA	NA	NA	75.0
PB.4038.1	groupV	-	3465	4	full-splice_match	ENSGACG00000003772	ENSGACT00000004965	878	4	-48	-2539	multi-exon	FALSE	canonical	NA	NA	285	NA	16	NA	0	FALSE	NA	NA	NA	C	coding	153	459	376	834	25.0
PB.4038.4	groupV	-	1816	4	full-splice_match	ENSGACG00000003772	ENSGACT00000004965	878	4	-72	-866	multi-exon	FALSE	canonical	NA	NA	309	NA	18	NA	0	FALSE	NA	NA	NA	C	coding	153	459	400	858	10.0
PB.6871.1	groupVIII	+	1151	3	full-splice_match	ENSGACG00000010593	ENSGACT00000014044	876	3	-64	-211	multi-exon	FALSE	canonical	NA	NA	651	NA	16	NA	0	FALSE	NA	NA	NA	C	coding	186	558	380	937	30.0
PB.6871.3	groupVIII	+	3070	3	full-splice_match	ENSGACG00000010593	ENSGACT00000014044	876	3	-10	-2184	multi-exon	FALSE	canonical	NA	NA	597	NA	101	NA	0	FALSE	NA	NA	NA	C	coding	186	558	326	883	25.0
PB.6871.2	groupVIII	+	3764	3	full-splice_match	ENSGACG00000010593	ENSGACT00000014044	876	3	-10	-2878	multi-exon	FALSE	canonical	NA	NA	597	NA	4	NA	0	FALSE	NA	NA	NA	C	coding	186	558	326	883	30.0
PB.6871.5	groupVIII	+	2781	3	full-splice_match	ENSGACG00000010593	ENSGACT00000014044	876	3	-3	-1902	multi-exon	FALSE	canonical	NA	NA	590	NA	3	NA	0	FALSE	NA	NA	NA	C	coding	186	558	319	876	15.0
PB.6871.4	groupVIII	+	2847	1	genic	ENSGACG00000010593	novel	NA	NA	NA	NA	mono-exon	FALSE	canonical	NA	NA	NA	NA	17	NA	NA	FALSE	NA	NA	NA	C	non_coding	NA	NA	NA	NA	75.0
PB.6871.7	groupVIII	+	1184	2	incomplete-splice_match	ENSGACG00000010593	ENSGACT00000014050	597	3	110	-697	internal_fragment	FALSE	canonical	NA	NA	198	NA	2	NA	0	FALSE	NA	NA	NA	C	coding	161	483	2	484	45.0
PB.6871.6	groupVIII	+	834	3	novel_not_in_catalog	ENSGACG00000010593	novel	NA	NA	NA	NA	any annotated donor/acceptor	FALSE	canonical	NA	NA	341	NA	3	NA	0	FALSE	NA	NA	NA	C	coding	186	558	70	627	20.0
PB.17707.16	scaffold_68	-	295	1	genic_intron	novelGene_785	novel	NA	NA	NA	NA	mono-exon	FALSE	canonical	NA	NA	NA	NA	6	NA	NA	FALSE	NA	NA	NA	B	non_coding	NA	NA	NA	NA	70.0
PB.1936.6	groupIII	+	2775	10	full-splice_match	ENSGACG00000013236	ENSGACT00000017543	1197	10	-56	-1522	multi-exon	FALSE	canonical	NA	NA	1226	NA	5	NA	0	FALSE	NA	NA	NA	C	coding	382	1146	105	1250	20.0
PB.1936.7	groupIII	+	2435	10	full-splice_match	ENSGACG00000013236	ENSGACT00000017543	1197	10	-43	-1195	multi-exon	FALSE	canonical	NA	NA	1213	NA	3	NA	0	FALSE	NA	NA	NA	C	coding	382	1146	92	1237	20.0
PB.1936.4	groupIII	+	3455	8	novel_in_catalog	ENSGACG00000013236	novel	NA	NA	NA	NA	no_combination_of_known_junctions	FALSE	canonical	NA	NA	1020	NA	2	NA	0	FALSE	NA	NA	NA	C	coding	360	1080	108	1187	30.0
PB.1936.5	groupIII	+	2702	9	novel_in_catalog	ENSGACG00000013236	novel	NA	NA	NA	NA	no_combination_of_known_junctions	FALSE	canonical	NA	NA	1151	NA	20	NA	0	FALSE	NA	NA	NA	C	coding	356	1068	108	1175	20.0
PB.1936.2	groupIII	+	2770	10	novel_not_in_catalog	ENSGACG00000013236	novel	NA	NA	NA	NA	any annotated donor/acceptor	FALSE	canonical	NA	NA	1219	NA	7	NA	0	FALSE	NA	NA	NA	C	coding	353	1059	113	1171	20.0
PB.1936.3	groupIII	+	2388	9	novel_in_catalog	ENSGACG00000013236	novel	NA	NA	NA	NA	no_combination_of_known_junctions	FALSE	canonical	NA	NA	1156	NA	31	NA	0	FALSE	NA	NA	NA	C	coding	356	1068	113	1180	25.0
PB.1936.1	groupIII	+	3788	8	novel_in_catalog	ENSGACG00000013236	novel	NA	NA	NA	NA	no_combination_of_known_junctions	FALSE	canonical	NA	NA	1025	NA	35	NA	0	FALSE	NA	NA	NA	C	coding	360	1080	113	1192	20.0
PB.9592.5	groupXI	-	2036	8	full-splice_match	ENSGACG00000013529	ENSGACT00000017944	1894	8	-87	-55	multi-exon	FALSE	canonical	NA	NA	211	NA	312	NA	0	FALSE	NA	NA	NA	C	coding	332	996	268	1263	20.0
PB.9592.6	groupXI	-	2113	7	novel_in_catalog	ENSGACG00000013529	novel	NA	NA	NA	NA	combination_of_known_junctions	FALSE	canonical	NA	NA	211	NA	2	NA	0	FALSE	NA	NA	NA	C	coding	150	450	898	1347	25.0
PB.9592.2	groupXI	-	4356	8	full-splice_match	ENSGACG00000013529	ENSGACT00000017944	1894	8	-48	-2414	multi-exon	FALSE	canonical	NA	NA	172	NA	92	NA	0	FALSE	NA	NA	NA	C	coding	332	996	229	1224	10.0
PB.19079.1	scaffold_991	-	339	1	intergenic	novelGene_170	novel	NA	NA	NA	NA	mono-exon	FALSE	canonical	NA	NA	NA	NA	2	NA	NA	FALSE	NA	NA	NA	A	non_coding	NA	NA	NA	NA	45.0
PB.1560.9	groupII	-	662	1	genic_intron	novelGene_4082	novel	NA	NA	NA	NA	mono-exon	FALSE	canonical	NA	NA	NA	NA	4	NA	NA	FALSE	NA	NA	NA	A	non_coding	NA	NA	NA	NA	15.0
PB.11922.3	groupXIV	+	3038	1	genic	ENSGACG00000016969	novel	NA	NA	NA	NA	mono-exon	FALSE	canonical	NA	NA	NA	NA	7	NA	NA	FALSE	NA	NA	NA	C	coding	450	1350	922	2271	25.0
PB.11922.2	groupXIV	+	2414	2	full-splice_match	ENSGACG00000016969	ENSGACT00000022456	881	2	-238	-1295	multi-exon	FALSE	canonical	NA	NA	286	NA	40	NA	0	FALSE	NA	NA	NA	C	coding	450	1350	298	1647	25.0
PB.11922.1	groupXIV	+	2234	2	full-splice_match	ENSGACG00000016969	ENSGACT00000022456	881	2	-268	-1085	multi-exon	FALSE	canonical	NA	NA	316	NA	150	NA	0	FALSE	NA	NA	NA	C	coding	450	1350	328	1677	30.0
PB.423.3	groupI	-	168	2	incomplete-splice_match	ENSGACG00000009838	ENSGACT00000013031	1221	7	232	821	internal_fragment	FALSE	canonical	NA	NA	96	NA	2	NA	0	FALSE	NA	NA	NA	C	non_coding	NA	NA	NA	NA	65.0
PB.423.2	groupI	-	1304	8	novel_not_in_catalog	ENSGACG00000009838	novel	NA	NA	NA	NA	any annotated donor/acceptor	FALSE	canonical	NA	NA	68	NA	2	NA	0	FALSE	NA	NA	NA	C	coding	277	831	118	948	20.0
PB.423.1	groupI	-	1272	7	full-splice_match	ENSGACG00000009838	ENSGACT00000013031	1221	7	5	-56	multi-exon	FALSE	canonical	NA	NA	68	NA	127	NA	0	FALSE	NA	NA	NA	C	coding	277	831	78	908	5.0
PB.11922.4	groupXIV	+	2014	1	genic	ENSGACG00000016969	novel	NA	NA	NA	NA	mono-exon	FALSE	canonical	NA	NA	NA	NA	20	NA	NA	FALSE	NA	NA	NA	C	coding	450	1350	158	1507	30.0
PB.6865.2	groupVIII	+	2597	1	full-splice_match	ENSGACG00000010526	ENSGACT00000013938	1068	1	-934	-595	mono-exon	FALSE	canonical	NA	NA	NA	NA	11	NA	NA	FALSE	NA	NA	NA	C	coding	414	1242	815	2056	20.0
PB.6865.3	groupVIII	+	2085	2	genic	ENSGACG00000010526	novel	NA	NA	NA	NA	multi-exon	FALSE	canonical	NA	NA	26	NA	2	NA	0	FALSE	NA	NA	NA	C	coding	414	1242	168	1409	25.0
PB.6865.1	groupVIII	+	2294	2	genic	ENSGACG00000010526	novel	NA	NA	NA	NA	multi-exon	FALSE	canonical	NA	NA	366	NA	219	NA	0	FALSE	NA	NA	NA	C	coding	414	1242	508	1749	15.0
PB.19130.1	scaffold_1271	+	425	1	intergenic	novelGene_101	novel	NA	NA	NA	NA	mono-exon	FALSE	canonical	NA	NA	NA	NA	3	NA	NA	FALSE	NA	NA	NA	A	non_coding	NA	NA	NA	NA	15.0
PB.9321.1	groupXI	+	1268	6	full-splice_match	ENSGACG00000010637	ENSGACT00000014104	930	6	-133	-205	multi-exon	FALSE	canonical	NA	NA	724	NA	12	NA	0	FALSE	NA	NA	NA	C	coding	309	927	134	1060	25.0
PB.9321.2	groupXI	+	1367	6	full-splice_match	ENSGACG00000010637	ENSGACT00000014104	930	6	-91	-346	multi-exon	FALSE	canonical	NA	NA	682	NA	2	NA	0	FALSE	NA	NA	NA	C	coding	309	927	92	1018	45.0
PB.19093.1	scaffold_1033	+	487	1	intergenic	novelGene_126	novel	NA	NA	NA	NA	mono-exon	FALSE	canonical	NA	NA	NA	NA	2	NA	NA	FALSE	NA	NA	NA	A	coding	133	399	71	469	30.0
PB.19065.1	scaffold_918	+	1260	1	intergenic	novelGene_89	novel	NA	NA	NA	NA	mono-exon	FALSE	canonical	NA	NA	NA	NA	3	NA	NA	FALSE	NA	NA	NA	A	non_coding	NA	NA	NA	NA	15.0
PB.3132.4	groupIV	+	2628	9	full-splice_match	ENSGACG00000018116	ENSGACT00000023982	1717	9	-22	-889	multi-exon	FALSE	canonical	NA	NA	1093	NA	61	NA	0	FALSE	NA	NA	NA	C	coding	332	996	80	1075	15.0
PB.3132.5	groupIV	+	1798	9	full-splice_match	ENSGACG00000018116	ENSGACT00000023982	1717	9	-22	-59	multi-exon	FALSE	canonical	NA	NA	1093	NA	279	NA	0	FALSE	NA	NA	NA	C	coding	332	996	80	1075	15.0
PB.3132.6	groupIV	+	1340	8	novel_in_catalog	ENSGACG00000018116	novel	NA	NA	NA	NA	no_combination_of_known_junctions	FALSE	canonical	NA	NA	1007	NA	2	NA	0	FALSE	NA	NA	NA	C	coding	312	936	80	1015	0.0
PB.3132.7	groupIV	+	1030	7	novel_in_catalog	ENSGACG00000018116	novel	NA	NA	NA	NA	combination_of_known_junctions	FALSE	canonical	NA	NA	851	NA	5	NA	0	FALSE	NA	NA	NA	C	coding	312	936	80	1015	70.0
PB.3132.1	groupIV	+	2283	8	novel_in_catalog	ENSGACG00000018116	novel	NA	NA	NA	NA	combination_of_known_junctions	FALSE	canonical	NA	NA	1033	NA	92	NA	0	FALSE	NA	NA	NA	C	coding	332	996	106	1101	15.0
PB.3132.2	groupIV	+	1895	8	novel_in_catalog	ENSGACG00000018116	novel	NA	NA	NA	NA	combination_of_known_junctions	FALSE	canonical	NA	NA	1011	NA	17	NA	0	FALSE	NA	NA	NA	C	coding	332	996	84	1079	10.0
PB.3132.3	groupIV	+	2360	7	novel_in_catalog	ENSGACG00000018116	novel	NA	NA	NA	NA	combination_of_known_junctions	FALSE	canonical	NA	NA	851	NA	72	NA	0	FALSE	NA	NA	NA	C	coding	312	936	80	1015	20.0
PB.3132.8	groupIV	+	1702	8	novel_in_catalog	ENSGACG00000018116	novel	NA	NA	NA	NA	no_combination_of_known_junctions	FALSE	canonical	NA	NA	1004	NA	8	NA	0	FALSE	NA	NA	NA	C	coding	312	936	77	1012	20.0
PB.3132.9	groupIV	+	1418	9	full-splice_match	ENSGACG00000018116	ENSGACT00000023982	1717	9	-5	304	multi-exon	FALSE	canonical	NA	NA	1076	NA	30	NA	0	FALSE	NA	NA	NA	C	coding	332	996	63	1058	10.0
PB.10094.1	groupXII	-	797	2	incomplete-splice_match	ENSGACG00000005905	ENSGACT00000007883	1047	8	863	-613	5prime_fragment	FALSE	canonical	NA	NA	40	NA	2	NA	0	FALSE	NA	NA	NA	C	non_coding	NA	NA	NA	NA	55.0
PB.12600.5	groupXV	-	1784	5	full-splice_match	ENSGACG00000008573	ENSGACT00000011370	1747	5	-32	-5	multi-exon	FALSE	canonical	NA	NA	612	NA	41	NA	0	FALSE	NA	NA	NA	C	coding	348	1044	120	1163	40.0
PB.10094.4	groupXII	-	2334	13	full-splice_match	ENSGACG00000005905	ENSGACT00000007859	2280	13	-50	-4	multi-exon	FALSE	canonical	NA	NA	264	NA	41	NA	0	FALSE	NA	NA	NA	C	coding	643	1929	130	2058	25.0
PB.2320.1	groupIII	+	1339	7	full-splice_match	ENSGACG00000015998	ENSGACT00000021151	1221	7	-83	-35	multi-exon	TRUE	canonical	NA	NA	633	NA	41	NA	0	FALSE	NA	NA	NA	C	coding	183	549	109	657	30.0
PB.2320.2	groupIII	+	911	4	novel_in_catalog	ENSGACG00000015998	novel	NA	NA	NA	NA	combination_of_known_junctions	FALSE	canonical	NA	NA	208	NA	2	NA	0	FALSE	NA	NA	NA	C	non_coding	NA	NA	NA	NA	35.0
PB.17160.2	scaffold_27	+	2647	8	full-splice_match	ENSGACG00000000461	ENSGACT00000000591	948	8	-337	-1362	multi-exon	FALSE	canonical	NA	NA	1189	NA	7	NA	0	FALSE	NA	NA	NA	C	coding	317	951	338	1288	15.0
PB.17160.1	scaffold_27	+	2606	8	novel_not_in_catalog	ENSGACG00000000461	novel	NA	NA	NA	NA	any annotated donor/acceptor	FALSE	canonical	NA	NA	1148	NA	14	NA	0	FALSE	NA	NA	NA	C	coding	302	906	342	1247	15.0
PB.17269.7	scaffold_27	-	367	2	incomplete-splice_match	ENSGACG00000000831	ENSGACT00000001076	1451	6	193	891	internal_fragment	FALSE	canonical	NA	NA	155	NA	2	NA	0	FALSE	NA	NA	NA	B	coding	121	363	5	367	60.0
PB.13121.1	groupXVI	-	1556	1	intergenic	novelGene_1968	novel	NA	NA	NA	NA	mono-exon	FALSE	canonical	NA	NA	NA	NA	34	NA	NA	FALSE	NA	NA	NA	A	non_coding	NA	NA	NA	NA	15.0
PB.14658.2	groupXVIII	-	3793	10	full-splice_match	ENSGACG00000010859	ENSGACT00000014406	1650	10	-488	-1655	multi-exon	FALSE	canonical	NA	NA	670	NA	4	NA	0	FALSE	NA	NA	NA	C	coding	549	1647	489	2135	40.0
PB.14658.3	groupXVIII	-	2547	7	incomplete-splice_match	ENSGACG00000010859	ENSGACT00000014406	1650	10	508	-1405	5prime_fragment	FALSE	canonical	NA	NA	83	NA	2	NA	0	FALSE	NA	NA	NA	C	coding	353	1059	81	1139	45.0
PB.11499.4	groupXIII	+	2220	19	novel_in_catalog	ENSGACG00000014408	novel	NA	NA	NA	NA	combination_of_known_junctions	FALSE	canonical	NA	NA	2010	NA	2	NA	0	FALSE	NA	NA	NA	C	coding	481	1443	96	1538	40.0
PB.12069.1	groupXIV	-	1079	4	intergenic	novelGene_3044	novel	NA	NA	NA	NA	multi-exon	FALSE	canonical	NA	NA	344	NA	30	NA	0	FALSE	NA	NA	NA	A	coding	99	297	314	610	15.0
PB.11499.5	groupXIII	+	1444	15	novel_in_catalog	ENSGACG00000014408	novel	NA	NA	NA	NA	combination_of_known_junctions	FALSE	canonical	NA	NA	1234	NA	6	NA	0	FALSE	NA	NA	NA	C	coding	443	1329	6	1334	40.0
PB.18149.3	scaffold_126	+	3307	3	novel_in_catalog	ENSGACG00000012862	novel	NA	NA	NA	NA	combination_of_known_junctions	FALSE	canonical	NA	NA	232	NA	3	NA	0	FALSE	NA	NA	NA	C	coding	236	708	198	905	50.0
PB.13060.4	groupXVI	+	236	1	intergenic	novelGene_1387	novel	NA	NA	NA	NA	mono-exon	FALSE	canonical	NA	NA	NA	NA	2	NA	NA	FALSE	NA	NA	NA	A	non_coding	NA	NA	NA	NA	80.0
PB.7438.4	groupIX	+	1723	5	incomplete-splice_match	ENSGACG00000016960	ENSGACT00000022444	837	6	146	-1032	internal_fragment	FALSE	canonical	NA	NA	461	NA	3	NA	0	FALSE	NA	NA	NA	C	coding	214	642	47	688	15.0
PB.7636.4	groupIX	-	335	1	genic_intron	novelGene_3327	novel	NA	NA	NA	NA	mono-exon	FALSE	canonical	NA	NA	NA	NA	2	NA	NA	FALSE	NA	NA	NA	A	non_coding	NA	NA	NA	NA	25.0
PB.10037.1	groupXII	-	315	1	intergenic	novelGene_2170	novel	NA	NA	NA	NA	mono-exon	FALSE	canonical	NA	NA	NA	NA	2	NA	NA	FALSE	NA	NA	NA	A	non_coding	NA	NA	NA	NA	35.0
PB.8009.2	groupIX	-	1567	5	full-splice_match	ENSGACG00000019477	ENSGACT00000025794	1083	5	-32	-452	multi-exon	FALSE	canonical	NA	NA	210	NA	25	NA	0	FALSE	NA	NA	NA	C	coding	196	588	24	611	20.0
PB.8009.1	groupIX	-	1873	4	novel_in_catalog	ENSGACG00000019477	novel	NA	NA	NA	NA	combination_of_known_junctions	FALSE	canonical	NA	NA	562	NA	17	NA	0	FALSE	NA	NA	NA	C	non_coding	NA	NA	NA	NA	20.0
PB.9647.1	groupXI	-	650	3	full-splice_match	ENSGACG00000013978	ENSGACT00000018495	618	3	-32	0	multi-exon	FALSE	canonical	NA	NA	255	NA	15	NA	0	FALSE	NA	NA	NA	A	coding	108	324	145	468	45.0
PB.13730.2	groupXVII	+	1331	1	intergenic	novelGene_1160	novel	NA	NA	NA	NA	mono-exon	FALSE	canonical	NA	NA	NA	NA	12	NA	NA	FALSE	NA	NA	NA	B	coding	126	378	640	1017	10.0
PB.9756.1	groupXI	+	2343	2	antisense	novelGene_ENSGACG00000014698_AS	novel	NA	NA	NA	NA	multi-exon	FALSE	non_canonical	NA	NA	2089	NA	4	NA	0	FALSE	NA	NA	NA	A	non_coding	NA	NA	NA	NA	40.0
PB.5530.9	groupVII	+	2191	10	novel_in_catalog	ENSGACG00000019847	novel	NA	NA	NA	NA	combination_of_known_junctions	FALSE	canonical	NA	NA	1324	NA	21	NA	0	FALSE	NA	NA	NA	C	coding	501	1503	47	1549	10.0
PB.13730.1	groupXVII	+	570	1	intergenic	novelGene_1160	novel	NA	NA	NA	NA	mono-exon	FALSE	canonical	NA	NA	NA	NA	2	NA	NA	FALSE	NA	NA	NA	B	non_coding	NA	NA	NA	NA	70.0
PB.7600.5	groupIX	-	1373	1	intergenic	novelGene_3203	novel	NA	NA	NA	NA	mono-exon	FALSE	canonical	NA	NA	NA	NA	2	NA	NA	FALSE	NA	NA	NA	A	non_coding	NA	NA	NA	NA	25.0
PB.14204.1	groupXVII	-	4188	18	novel_in_catalog	ENSGACG00000011602	novel	NA	NA	NA	NA	combination_of_known_junctions	FALSE	canonical	NA	NA	182	NA	2	NA	0	FALSE	NA	NA	NA	A	coding	837	2511	74	2584	30.0
PB.2308.2	groupIII	+	2084	11	full-splice_match	ENSGACG00000015735	ENSGACT00000020811	1197	11	-38	-849	multi-exon	FALSE	canonical	NA	NA	1178	NA	27	NA	0	FALSE	NA	NA	NA	C	coding	348	1044	189	1232	0.0
PB.2308.3	groupIII	+	2659	10	novel_in_catalog	ENSGACG00000015735	novel	NA	NA	NA	NA	combination_of_known_junctions	FALSE	canonical	NA	NA	1754	NA	8	NA	0	FALSE	NA	NA	NA	C	coding	310	930	879	1808	5.0
PB.2308.1	groupIII	+	3140	9	novel_in_catalog	ENSGACG00000015735	novel	NA	NA	NA	NA	combination_of_known_junctions	FALSE	canonical	NA	NA	2234	NA	74	NA	0	FALSE	NA	NA	NA	C	coding	200	600	1689	2288	0.0
PB.2308.6	groupIII	+	3196	9	novel_in_catalog	ENSGACG00000015735	novel	NA	NA	NA	NA	combination_of_known_junctions	FALSE	canonical	NA	NA	2291	NA	2	NA	0	FALSE	NA	NA	NA	C	coding	200	600	1746	2345	5.0
PB.2308.7	groupIII	+	2225	10	novel_in_catalog	ENSGACG00000015735	novel	NA	NA	NA	NA	combination_of_known_junctions	FALSE	canonical	NA	NA	1320	NA	2	NA	0	FALSE	NA	NA	NA	C	coding	135	405	181	585	5.0
PB.2308.4	groupIII	+	2078	10	novel_in_catalog	ENSGACG00000015735	novel	NA	NA	NA	NA	no_combination_of_known_junctions	FALSE	canonical	NA	NA	1174	NA	3	NA	0	FALSE	NA	NA	NA	C	coding	200	600	629	1228	5.0
PB.2308.5	groupIII	+	3314	7	novel_in_catalog	ENSGACG00000015735	novel	NA	NA	NA	NA	combination_of_known_junctions	FALSE	canonical	NA	NA	2409	NA	2	NA	0	FALSE	NA	NA	NA	C	coding	109	327	2863	3189	5.0
PB.10479.11	groupXII	+	1347	6	novel_in_catalog	ENSGACG00000011456	novel	NA	NA	NA	NA	combination_of_known_junctions	FALSE	canonical	NA	NA	499	NA	14	NA	0	FALSE	NA	NA	NA	C	coding	197	591	11	601	35.0
PB.2308.8	groupIII	+	3226	8	novel_in_catalog	ENSGACG00000015735	novel	NA	NA	NA	NA	combination_of_known_junctions	FALSE	canonical	NA	NA	2322	NA	2	NA	0	FALSE	NA	NA	NA	C	coding	139	417	1679	2095	5.0
PB.2308.9	groupIII	+	2171	10	novel_in_catalog	ENSGACG00000015735	novel	NA	NA	NA	NA	combination_of_known_junctions	FALSE	canonical	NA	NA	1266	NA	2	NA	0	FALSE	NA	NA	NA	C	coding	287	861	179	1039	5.0
PB.5282.9	groupVII	-	3046	15	intergenic	novelGene_1264	novel	NA	NA	NA	NA	multi-exon	FALSE	non_canonical	NA	NA	112	NA	11	NA	0	FALSE	NA	NA	NA	A	coding	710	2130	158	2287	5.0
PB.5282.4	groupVII	-	2482	1	intergenic	novelGene_1259	novel	NA	NA	NA	NA	mono-exon	FALSE	canonical	NA	NA	NA	NA	2	NA	NA	FALSE	NA	NA	NA	A	non_coding	NA	NA	NA	NA	40.0
PB.5303.8	groupVII	+	314	1	incomplete-splice_match	ENSGACG00000019088	ENSGACT00000025291	3411	6	1259	1839	mono-exon	FALSE	canonical	NA	NA	NA	NA	3	NA	NA	FALSE	NA	NA	NA	B	coding	96	288	26	313	60.0
PB.5303.9	groupVII	+	1402	1	incomplete-splice_match	ENSGACG00000019088	ENSGACT00000025291	3411	6	1317	693	mono-exon	FALSE	canonical	NA	NA	NA	NA	11	NA	NA	FALSE	NA	NA	NA	B	coding	449	1347	55	1401	60.0
PB.5303.5	groupVII	+	1035	1	novel_in_catalog	ENSGACG00000019088	novel	NA	NA	NA	NA	mono-exon_by_intron_retention/s	FALSE	canonical	NA	NA	NA	NA	4	NA	NA	FALSE	NA	NA	NA	B	coding	282	846	190	1035	55.0
PB.5303.6	groupVII	+	312	1	novel_in_catalog	ENSGACG00000019088	novel	NA	NA	NA	NA	mono-exon_by_intron_retention/s	FALSE	canonical	NA	NA	NA	NA	2	NA	NA	FALSE	NA	NA	NA	B	coding	101	303	10	312	75.0
PB.5303.7	groupVII	+	619	1	incomplete-splice_match	ENSGACG00000019088	ENSGACT00000025291	3411	6	723	2070	mono-exon	FALSE	canonical	NA	NA	NA	NA	12	NA	NA	FALSE	NA	NA	NA	B	coding	191	573	46	618	65.0
PB.18103.7	scaffold_122	+	2415	5	novel_in_catalog	ENSGACG00000001803	novel	NA	NA	NA	NA	combination_of_known_junctions	FALSE	canonical	NA	NA	1302	NA	2	NA	0	FALSE	NA	NA	NA	C	coding	254	762	192	953	20.0
PB.18103.6	scaffold_122	+	2836	5	novel_in_catalog	ENSGACG00000001803	novel	NA	NA	NA	NA	combination_of_known_junctions	FALSE	canonical	NA	NA	1722	NA	6	NA	0	FALSE	NA	NA	NA	C	coding	189	567	206	772	20.0
PB.18103.5	scaffold_122	+	2300	5	novel_in_catalog	ENSGACG00000001803	novel	NA	NA	NA	NA	combination_of_known_junctions	FALSE	canonical	NA	NA	1723	NA	2	NA	0	FALSE	NA	NA	NA	C	coding	189	567	207	773	45.0
PB.18103.4	scaffold_122	+	1679	6	full-splice_match	ENSGACG00000001803	ENSGACT00000002350	1308	6	-291	-80	multi-exon	FALSE	canonical	NA	NA	1100	NA	28	NA	0	FALSE	NA	NA	NA	C	coding	471	1413	221	1633	50.0
PB.18103.3	scaffold_122	+	1255	2	novel_in_catalog	ENSGACG00000001803	novel	NA	NA	NA	NA	combination_of_known_junctions	FALSE	canonical	NA	NA	632	NA	6	NA	0	FALSE	NA	NA	NA	C	coding	189	567	222	788	70.0
PB.18103.2	scaffold_122	+	2215	6	full-splice_match	ENSGACG00000001803	ENSGACT00000002350	1308	6	-292	-615	multi-exon	FALSE	canonical	NA	NA	1101	NA	49	NA	0	FALSE	NA	NA	NA	C	coding	471	1413	222	1634	20.0
PB.18103.1	scaffold_122	+	1591	1	genic	ENSGACG00000001803	novel	NA	NA	NA	NA	mono-exon	FALSE	canonical	NA	NA	NA	NA	4	NA	NA	FALSE	NA	NA	NA	C	coding	144	432	230	661	70.0
PB.17496.10	scaffold_47	-	2015	1	novel_in_catalog	ENSGACG00000000791	novel	NA	NA	NA	NA	mono-exon_by_intron_retention/s	FALSE	canonical	NA	NA	NA	NA	2	NA	NA	FALSE	NA	NA	NA	A	coding	185	555	258	812	75.0
PB.2400.9	groupIII	+	350	1	intergenic	novelGene_3262	novel	NA	NA	NA	NA	mono-exon	FALSE	canonical	NA	NA	NA	NA	2	NA	NA	FALSE	NA	NA	NA	A	non_coding	NA	NA	NA	NA	70.0
PB.5992.10	groupVII	+	2664	1	genic	ENSGACG00000020546	novel	NA	NA	NA	NA	mono-exon	FALSE	canonical	NA	NA	NA	NA	4	NA	NA	FALSE	NA	NA	NA	B	coding	607	1821	441	2261	45.0
PB.4781.7	groupVI	-	1981	1	genic	ENSGACG00000006560	novel	NA	NA	NA	NA	mono-exon	FALSE	canonical	NA	NA	NA	NA	2	NA	NA	FALSE	NA	NA	NA	C	non_coding	NA	NA	NA	NA	80.0
PB.595.1	groupI	-	364	1	intergenic	novelGene_4502	novel	NA	NA	NA	NA	mono-exon	FALSE	canonical	NA	NA	NA	NA	2	NA	NA	FALSE	NA	NA	NA	A	non_coding	NA	NA	NA	NA	70.0
PB.10488.1	groupXII	-	1544	4	full-splice_match	ENSGACG00000011524	ENSGACT00000015294	1450	4	-24	-70	multi-exon	FALSE	canonical	NA	NA	121	NA	291	NA	0	FALSE	NA	NA	NA	A	coding	451	1353	119	1471	40.0
PB.3949.1	groupV	+	488	1	intergenic	novelGene_1170	novel	NA	NA	NA	NA	mono-exon	FALSE	canonical	NA	NA	NA	NA	4	NA	NA	FALSE	NA	NA	NA	A	non_coding	NA	NA	NA	NA	20.0
PB.7638.1	groupIX	+	503	1	antisense	novelGene_ENSGACG00000018202_AS	novel	NA	NA	NA	NA	mono-exon	FALSE	canonical	NA	NA	NA	NA	2	NA	NA	FALSE	NA	NA	NA	B	non_coding	NA	NA	NA	NA	25.0
PB.14234.1	groupXVII	+	3414	1	intergenic	novelGene_4188	novel	NA	NA	NA	NA	mono-exon	FALSE	canonical	NA	NA	NA	NA	72	NA	NA	FALSE	NA	NA	NA	B	coding	103	309	2950	3258	25.0
PB.13603.3	groupXVI	+	2189	11	novel_not_in_catalog	ENSGACG00000009271	novel	NA	NA	NA	NA	any annotated donor/acceptor	FALSE	canonical	NA	NA	1370	NA	59	NA	0	FALSE	NA	NA	NA	C	coding	427	1281	156	1436	25.0
PB.13603.2	groupXVI	+	2272	11	novel_not_in_catalog	ENSGACG00000009271	novel	NA	NA	NA	NA	any annotated donor/acceptor	FALSE	canonical	NA	NA	1453	NA	58	NA	0	FALSE	NA	NA	NA	C	coding	427	1281	239	1519	25.0
PB.13603.5	groupXVI	+	2712	9	novel_not_in_catalog	ENSGACG00000009271	novel	NA	NA	NA	NA	any annotated donor/acceptor	FALSE	canonical	NA	NA	1338	NA	9	NA	0	FALSE	NA	NA	NA	C	coding	441	1323	393	1715	25.0
PB.13603.4	groupXVI	+	2126	10	full-splice_match	ENSGACG00000009271	ENSGACT00000012263	1357	10	-19	-750	multi-exon	FALSE	canonical	NA	NA	1307	NA	33	NA	0	FALSE	NA	NA	NA	C	coding	427	1281	93	1373	25.0
PB.13603.7	groupXVI	+	2157	11	novel_not_in_catalog	ENSGACG00000009271	novel	NA	NA	NA	NA	any annotated donor/acceptor	FALSE	canonical	NA	NA	1446	NA	2	NA	0	FALSE	NA	NA	NA	C	coding	427	1281	232	1512	10.0
PB.13603.6	groupXVI	+	2521	10	novel_not_in_catalog	ENSGACG00000009271	novel	NA	NA	NA	NA	any annotated donor/acceptor	FALSE	canonical	NA	NA	1607	NA	5	NA	0	FALSE	NA	NA	NA	C	coding	413	1239	393	1631	25.0
PB.13603.9	groupXVI	+	2409	9	novel_in_catalog	ENSGACG00000009271	novel	NA	NA	NA	NA	combination_of_known_junctions	FALSE	canonical	NA	NA	1035	NA	4	NA	0	FALSE	NA	NA	NA	C	coding	441	1323	90	1412	25.0
PB.13603.8	groupXVI	+	2590	8	novel_in_catalog	ENSGACG00000009271	novel	NA	NA	NA	NA	combination_of_known_junctions	FALSE	canonical	NA	NA	1771	NA	2	NA	0	FALSE	NA	NA	NA	C	coding	181	543	1295	1837	25.0
PB.13664.1	groupXVII	+	336	1	antisense	novelGene_ENSGACG00000003680_AS	novel	NA	NA	NA	NA	mono-exon	FALSE	canonical	NA	NA	NA	NA	2	NA	NA	FALSE	NA	NA	NA	A	non_coding	NA	NA	NA	NA	50.0
PB.17688.1	scaffold_68	+	297	1	intergenic	novelGene_659	novel	NA	NA	NA	NA	mono-exon	FALSE	canonical	NA	NA	NA	NA	2	NA	NA	FALSE	NA	NA	NA	A	non_coding	NA	NA	NA	NA	65.0
PB.14957.4	groupXIX	-	2698	10	novel_in_catalog	ENSGACG00000002120	novel	NA	NA	NA	NA	combination_of_known_junctions	FALSE	canonical	NA	NA	273	NA	7	NA	0	FALSE	NA	NA	NA	C	coding	366	1098	253	1350	45.0
PB.14957.5	groupXIX	-	2502	11	full-splice_match	ENSGACG00000002120	ENSGACT00000002778	1476	11	-52	-974	multi-exon	FALSE	canonical	NA	NA	238	NA	105	NA	0	FALSE	NA	NA	NA	C	coding	436	1308	218	1525	45.0
PB.14957.6	groupXIX	-	2654	10	novel_in_catalog	ENSGACG00000002120	novel	NA	NA	NA	NA	combination_of_known_junctions	FALSE	canonical	NA	NA	277	NA	2	NA	0	FALSE	NA	NA	NA	C	coding	255	765	919	1683	60.0
PB.14957.7	groupXIX	-	2590	10	novel_in_catalog	ENSGACG00000002120	novel	NA	NA	NA	NA	combination_of_known_junctions	FALSE	canonical	NA	NA	244	NA	2	NA	0	FALSE	NA	NA	NA	C	coding	423	1269	224	1492	60.0
PB.14957.2	groupXIX	-	2680	10	novel_in_catalog	ENSGACG00000002120	novel	NA	NA	NA	NA	combination_of_known_junctions	FALSE	canonical	NA	NA	244	NA	6	NA	0	FALSE	NA	NA	NA	C	coding	312	936	224	1159	45.0
PB.14957.3	groupXIX	-	2742	9	novel_in_catalog	ENSGACG00000002120	novel	NA	NA	NA	NA	combination_of_known_junctions	FALSE	canonical	NA	NA	218	NA	2	NA	0	FALSE	NA	NA	NA	C	coding	312	936	198	1133	45.0
PB.14957.8	groupXIX	-	2219	9	novel_in_catalog	ENSGACG00000002120	novel	NA	NA	NA	NA	no_combination_of_known_junctions	FALSE	canonical	NA	NA	218	NA	2	NA	0	FALSE	NA	NA	NA	C	coding	324	972	277	1248	60.0
PB.14957.9	groupXIX	-	2292	11	full-splice_match	ENSGACG00000002120	ENSGACT00000002778	1476	11	-47	-769	multi-exon	FALSE	canonical	NA	NA	233	NA	5	NA	0	FALSE	NA	NA	NA	C	coding	436	1308	213	1520	25.0
PB.772.2	groupI	-	381	1	intergenic	novelGene_5219	novel	NA	NA	NA	NA	mono-exon	FALSE	canonical	NA	NA	NA	NA	3	NA	NA	FALSE	NA	NA	NA	A	non_coding	NA	NA	NA	NA	55.0
PB.772.3	groupI	-	513	1	genic	ENSGACG00000013817	novel	NA	NA	NA	NA	mono-exon	FALSE	canonical	NA	NA	NA	NA	3	NA	NA	FALSE	NA	NA	NA	A	non_coding	NA	NA	NA	NA	75.0
PB.4419.1	groupV	-	1182	1	genic_intron	novelGene_3580	novel	NA	NA	NA	NA	mono-exon	FALSE	canonical	NA	NA	NA	NA	21	NA	NA	FALSE	NA	NA	NA	A	non_coding	NA	NA	NA	NA	30.0
PB.15407.4	groupXIX	-	480	2	intergenic	novelGene_3301	novel	NA	NA	NA	NA	multi-exon	FALSE	canonical	NA	NA	274	NA	2	NA	0	FALSE	NA	NA	NA	A	non_coding	NA	NA	NA	NA	45.0
PB.6585.1	groupVIII	-	1044	1	novel_in_catalog	ENSGACG00000006044	novel	NA	NA	NA	NA	mono-exon_by_intron_retention/s	FALSE	canonical	NA	NA	NA	NA	16	NA	NA	FALSE	NA	NA	NA	A	coding	144	432	325	756	45.0
PB.17765.21	scaffold_74	+	441	1	intergenic	novelGene_692	novel	NA	NA	NA	NA	mono-exon	FALSE	canonical	NA	NA	NA	NA	2	NA	NA	FALSE	NA	NA	NA	A	non_coding	NA	NA	NA	NA	35.0
PB.6585.2	groupVIII	-	179	1	genic_intron	novelGene_2209	novel	NA	NA	NA	NA	mono-exon	FALSE	canonical	NA	NA	NA	NA	2	NA	NA	FALSE	NA	NA	NA	A	non_coding	NA	NA	NA	NA	60.0
PB.1267.2	groupII	-	2199	5	full-splice_match	ENSGACG00000015072	ENSGACT00000019923	790	5	-96	-1313	multi-exon	FALSE	canonical	NA	NA	174	NA	177	NA	0	FALSE	NA	NA	NA	C	coding	157	471	175	645	55.0
PB.2755.2	groupIV	-	2545	5	full-splice_match	ENSGACG00000016464	ENSGACT00000021780	653	5	-28	-1864	multi-exon	FALSE	canonical	NA	NA	118	NA	23	NA	0	FALSE	NA	NA	NA	C	coding	99	297	121	417	15.0
PB.2755.4	groupIV	-	2020	5	full-splice_match	ENSGACG00000016464	ENSGACT00000021780	653	5	-53	-1314	multi-exon	FALSE	canonical	NA	NA	143	NA	52	NA	0	FALSE	NA	NA	NA	C	coding	99	297	146	442	15.0
PB.1267.4	groupII	-	1304	5	full-splice_match	ENSGACG00000015072	ENSGACT00000019923	790	5	-110	-404	multi-exon	FALSE	canonical	NA	NA	188	NA	4	NA	0	FALSE	NA	NA	NA	C	coding	157	471	189	659	10.0
PB.11185.1	groupXIII	-	1197	1	full-splice_match	ENSGACG00000011200	ENSGACT00000014837	522	1	-103	-572	mono-exon	FALSE	canonical	NA	NA	NA	NA	15	NA	NA	FALSE	NA	NA	NA	A	coding	181	543	80	622	25.0
PB.4194.1	groupV	+	1731	2	full-splice_match	ENSGACG00000006028	ENSGACT00000007987	1592	2	-12	-127	multi-exon	FALSE	canonical	NA	NA	250	NA	8	NA	0	FALSE	NA	NA	NA	C	coding	355	1065	266	1330	40.0
PB.13612.1	groupXVII	-	696	1	genic_intron	novelGene_356	novel	NA	NA	NA	NA	mono-exon	FALSE	canonical	NA	NA	NA	NA	6	NA	NA	FALSE	NA	NA	NA	A	non_coding	NA	NA	NA	NA	15.0
PB.4194.2	groupV	+	1396	2	full-splice_match	ENSGACG00000006028	ENSGACT00000007987	1592	2	205	-9	multi-exon	FALSE	canonical	NA	NA	33	NA	11	NA	0	FALSE	NA	NA	NA	C	coding	355	1065	49	1113	40.0
PB.14947.1	groupXIX	-	2009	3	novel_not_in_catalog	ENSGACG00000002033	novel	NA	NA	NA	NA	any annotated donor/acceptor	FALSE	non_canonical	NA	NA	187	NA	6	NA	0	FALSE	NA	NA	NA	A	coding	109	327	211	537	80.0
PB.2390.2	groupIII	-	942	5	full-splice_match	ENSGACG00000016284	ENSGACT00000021528	675	5	-49	-218	multi-exon	FALSE	canonical	NA	NA	141	NA	99	NA	0	FALSE	NA	NA	NA	C	coding	224	672	50	721	25.0
PB.11004.2	groupXIII	+	1232	6	novel_in_catalog	ENSGACG00000008939	novel	NA	NA	NA	NA	combination_of_known_junctions	FALSE	canonical	NA	NA	835	NA	2	NA	0	FALSE	NA	NA	NA	C	coding	301	903	71	973	35.0
PB.11004.1	groupXIII	+	1293	7	full-splice_match	ENSGACG00000008939	ENSGACT00000011853	1236	7	-21	-36	multi-exon	FALSE	canonical	NA	NA	883	NA	80	NA	0	FALSE	NA	NA	NA	C	coding	300	900	122	1021	25.0
PB.744.1	groupI	-	2057	5	full-splice_match	ENSGACG00000013619	ENSGACT00000018048	1124	5	-51	-882	multi-exon	FALSE	canonical	NA	NA	184	NA	33	NA	0	FALSE	NA	NA	NA	C	coding	318	954	58	1011	35.0
PB.744.3	groupI	-	1844	5	full-splice_match	ENSGACG00000013619	ENSGACT00000018048	1124	5	-84	-636	multi-exon	FALSE	canonical	NA	NA	217	NA	4	NA	0	FALSE	NA	NA	NA	C	coding	318	954	91	1044	45.0
PB.744.2	groupI	-	2375	4	novel_not_in_catalog	ENSGACG00000013619	novel	NA	NA	NA	NA	any annotated donor/acceptor	FALSE	canonical	NA	NA	175	NA	2	NA	0	FALSE	NA	NA	NA	C	coding	233	699	49	747	60.0
PB.744.4	groupI	-	1236	5	full-splice_match	ENSGACG00000013619	ENSGACT00000018048	1124	5	-73	-39	multi-exon	FALSE	canonical	NA	NA	206	NA	7	NA	0	FALSE	NA	NA	NA	C	coding	318	954	80	1033	70.0
PB.9934.21	groupXII	+	2347	1	genic	ENSGACG00000003658	novel	NA	NA	NA	NA	mono-exon	FALSE	canonical	NA	NA	NA	NA	5	NA	NA	FALSE	NA	NA	NA	B	non_coding	NA	NA	NA	NA	45.0
PB.5121.1	groupVI	+	924	1	intergenic	novelGene_4691	novel	NA	NA	NA	NA	mono-exon	FALSE	canonical	NA	NA	NA	NA	2	NA	NA	FALSE	NA	NA	NA	A	non_coding	NA	NA	NA	NA	50.0
PB.763.1	groupI	-	1585	9	full-splice_match	ENSGACG00000013728	ENSGACT00000018172	1149	9	-244	-192	multi-exon	TRUE	canonical	NA	NA	473	NA	31	NA	0	FALSE	NA	NA	NA	A	coding	441	1323	77	1399	15.0
PB.16672.1	groupXX	-	336	1	intergenic	novelGene_4977	novel	NA	NA	NA	NA	mono-exon	FALSE	canonical	NA	NA	NA	NA	2	NA	NA	FALSE	NA	NA	NA	A	non_coding	NA	NA	NA	NA	20.0
PB.2907.1	groupIV	+	116	1	intergenic	novelGene_2161	novel	NA	NA	NA	NA	mono-exon	FALSE	canonical	NA	NA	NA	NA	2	NA	NA	FALSE	NA	NA	NA	A	non_coding	NA	NA	NA	NA	15.0
PB.16795.1	groupXXI	-	2121	3	intergenic	novelGene_1822	novel	NA	NA	NA	NA	multi-exon	FALSE	non_canonical	NA	NA	84	NA	2	NA	0	FALSE	NA	NA	NA	A	non_coding	NA	NA	NA	NA	15.0
PB.11528.5	groupXIII	+	377	1	genic	ENSGACG00000014642	novel	NA	NA	NA	NA	mono-exon	FALSE	canonical	NA	NA	NA	NA	3	NA	NA	FALSE	NA	NA	NA	A	non_coding	NA	NA	NA	NA	30.0
PB.1277.1	groupII	+	1352	1	intergenic	novelGene_2233	novel	NA	NA	NA	NA	mono-exon	FALSE	canonical	NA	NA	NA	NA	4	NA	NA	FALSE	NA	NA	NA	A	non_coding	NA	NA	NA	NA	15.0
PB.9179.21	groupXI	-	1695	1	antisense	novelGene_ENSGACG00000008501_AS	novel	NA	NA	NA	NA	mono-exon	FALSE	canonical	NA	NA	NA	NA	3	NA	NA	FALSE	NA	NA	NA	B	non_coding	NA	NA	NA	NA	75.0
PB.9179.22	groupXI	-	1731	1	antisense	novelGene_ENSGACG00000008501_AS	novel	NA	NA	NA	NA	mono-exon	FALSE	canonical	NA	NA	NA	NA	3	NA	NA	FALSE	NA	NA	NA	B	coding	79	237	87	323	80.0
PB.11750.1	groupXIV	-	1568	1	intergenic	novelGene_1542	novel	NA	NA	NA	NA	mono-exon	FALSE	canonical	NA	NA	NA	NA	11	NA	NA	FALSE	NA	NA	NA	B	non_coding	NA	NA	NA	NA	20.0
PB.17302.1	scaffold_27	+	415	1	intergenic	novelGene_1491	novel	NA	NA	NA	NA	mono-exon	FALSE	canonical	NA	NA	NA	NA	2	NA	NA	FALSE	NA	NA	NA	A	non_coding	NA	NA	NA	NA	10.0
PB.3415.2	groupIV	-	1997	10	full-splice_match	ENSGACG00000018894	ENSGACT00000025044	1841	10	-132	-24	multi-exon	FALSE	canonical	NA	NA	272	NA	78	NA	0	FALSE	NA	NA	NA	C	coding	316	948	207	1154	40.0
PB.3415.3	groupIV	-	1979	9	novel_in_catalog	ENSGACG00000018894	novel	NA	NA	NA	NA	combination_of_known_junctions	FALSE	canonical	NA	NA	163	NA	5	NA	0	FALSE	NA	NA	NA	C	coding	303	909	98	1006	40.0
PB.3415.4	groupIV	-	1798	10	full-splice_match	ENSGACG00000018894	ENSGACT00000025044	1841	10	-113	156	multi-exon	FALSE	canonical	NA	NA	253	NA	15	NA	0	FALSE	NA	NA	NA	C	coding	316	948	188	1135	45.0
PB.3415.5	groupIV	-	1123	4	novel_in_catalog	ENSGACG00000018894	novel	NA	NA	NA	NA	combination_of_known_junctions	FALSE	canonical	NA	NA	80	NA	2	NA	0	FALSE	NA	NA	NA	C	coding	18	54	277	330	45.0
PB.3415.6	groupIV	-	625	2	incomplete-splice_match	ENSGACG00000018894	ENSGACT00000025047	1516	10	809	82	5prime_fragment	FALSE	canonical	NA	NA	66	NA	2	NA	0	FALSE	NA	NA	NA	C	non_coding	NA	NA	NA	NA	25.0
PB.64.1	groupI	+	1325	1	intergenic	novelGene_947	novel	NA	NA	NA	NA	mono-exon	FALSE	canonical	NA	NA	NA	NA	31	NA	NA	FALSE	NA	NA	NA	A	non_coding	NA	NA	NA	NA	10.0
PB.17514.2	scaffold_47	-	1869	4	full-splice_match	ENSGACG00000000850	ENSGACT00000001096	1149	4	13	-733	multi-exon	FALSE	canonical	NA	NA	109	NA	535	NA	0	FALSE	NA	NA	NA	C	coding	122	366	20	385	15.0
PB.238.1	groupI	-	570	1	intergenic	novelGene_2028	novel	NA	NA	NA	NA	mono-exon	FALSE	canonical	NA	NA	NA	NA	2	NA	NA	FALSE	NA	NA	NA	A	non_coding	NA	NA	NA	NA	70.0
PB.17514.1	scaffold_47	-	1730	2	incomplete-splice_match	ENSGACG00000000850	ENSGACT00000001096	1149	4	275	-856	5prime_fragment	FALSE	canonical	NA	NA	97	NA	7	NA	0	FALSE	NA	NA	NA	C	non_coding	NA	NA	NA	NA	35.0
PB.16334.1	groupXX	-	363	1	intergenic	novelGene_3675	novel	NA	NA	NA	NA	mono-exon	FALSE	canonical	NA	NA	NA	NA	2	NA	NA	FALSE	NA	NA	NA	A	non_coding	NA	NA	NA	NA	65.0
PB.17945.1	scaffold_98	+	379	1	intergenic	novelGene_613	novel	NA	NA	NA	NA	mono-exon	FALSE	canonical	NA	NA	NA	NA	2	NA	NA	FALSE	NA	NA	NA	A	non_coding	NA	NA	NA	NA	25.0
PB.190.1	groupI	+	2038	1	genic	ENSGACG00000006638	novel	NA	NA	NA	NA	mono-exon	FALSE	canonical	NA	NA	NA	NA	2	NA	NA	FALSE	NA	NA	NA	A	coding	213	639	1398	2036	65.0
PB.17477.2	scaffold_47	-	3077	15	full-splice_match	ENSGACG00000000735	ENSGACT00000000952	2914	15	-143	-20	multi-exon	FALSE	canonical	NA	NA	396	NA	23	NA	0	FALSE	NA	NA	NA	C	coding	670	2010	397	2406	25.0
PB.17477.3	scaffold_47	-	3280	11	novel_in_catalog	ENSGACG00000000735	novel	NA	NA	NA	NA	combination_of_known_junctions	FALSE	canonical	NA	NA	544	NA	4	NA	0	FALSE	NA	NA	NA	C	coding	300	900	783	1682	20.0
PB.17477.1	scaffold_47	-	3923	14	novel_in_catalog	ENSGACG00000000735	novel	NA	NA	NA	NA	combination_of_known_junctions	FALSE	canonical	NA	NA	351	NA	79	NA	0	FALSE	NA	NA	NA	C	coding	447	1341	1910	3250	35.0
PB.17477.7	scaffold_47	-	3975	13	novel_in_catalog	ENSGACG00000000735	novel	NA	NA	NA	NA	combination_of_known_junctions	FALSE	canonical	NA	NA	318	NA	2	NA	0	FALSE	NA	NA	NA	C	coding	348	1044	1877	2920	20.0
PB.17477.4	scaffold_47	-	3078	14	novel_in_catalog	ENSGACG00000000735	novel	NA	NA	NA	NA	combination_of_known_junctions	FALSE	canonical	NA	NA	308	NA	5	NA	0	FALSE	NA	NA	NA	C	coding	571	1713	309	2021	20.0
PB.17477.8	scaffold_47	-	3141	12	novel_not_in_catalog	ENSGACG00000000735	novel	NA	NA	NA	NA	any annotated donor/acceptor	FALSE	canonical	NA	NA	908	NA	2	NA	0	FALSE	NA	NA	NA	C	coding	267	801	1147	1947	20.0
PB.15665.2	groupXIX	+	2087	1	intergenic	novelGene_4742	novel	NA	NA	NA	NA	mono-exon	FALSE	canonical	NA	NA	NA	NA	2	NA	NA	FALSE	NA	NA	NA	A	non_coding	NA	NA	NA	NA	55.0
PB.17084.1	groupXXI	-	324	1	intergenic	novelGene_3497	novel	NA	NA	NA	NA	mono-exon	FALSE	canonical	NA	NA	NA	NA	3	NA	NA	FALSE	NA	NA	NA	A	coding	65	195	129	323	80.0
PB.8850.1	groupX	-	3036	2	novel_in_catalog	ENSGACG00000009763	novel	NA	NA	NA	NA	combination_of_known_junctions	FALSE	canonical	NA	NA	128	NA	12	NA	0	FALSE	NA	NA	NA	C	coding	143	429	95	523	40.0
PB.8850.2	groupX	-	1076	5	full-splice_match	ENSGACG00000009763	ENSGACT00000012909	927	5	-97	-52	multi-exon	FALSE	canonical	NA	NA	133	NA	32	NA	0	FALSE	NA	NA	NA	C	coding	223	669	100	768	40.0
PB.8850.4	groupX	-	2196	3	novel_in_catalog	ENSGACG00000009763	novel	NA	NA	NA	NA	combination_of_known_junctions	FALSE	canonical	NA	NA	382	NA	2	NA	0	FALSE	NA	NA	NA	C	coding	171	513	349	861	50.0
PB.13725.1	groupXVII	-	1829	5	novel_not_in_catalog	ENSGACG00000004262	novel	NA	NA	NA	NA	any annotated donor/acceptor	FALSE	canonical	NA	NA	144	NA	6	NA	0	FALSE	NA	NA	NA	A	coding	309	927	179	1105	20.0
PB.2262.3	groupIII	+	1959	6	novel_in_catalog	ENSGACG00000015538	novel	NA	NA	NA	NA	combination_of_known_junctions	FALSE	canonical	NA	NA	826	NA	13	NA	0	FALSE	NA	NA	NA	C	coding	286	858	272	1129	10.0
PB.2262.1	groupIII	+	1897	7	full-splice_match	ENSGACG00000015538	ENSGACT00000020544	1043	7	-27	-827	multi-exon	TRUE	canonical	NA	NA	764	NA	400	NA	0	FALSE	NA	NA	NA	C	coding	316	948	120	1067	10.0
PB.10668.2	groupXIII	+	1547	4	full-splice_match	ENSGACG00000003691	ENSGACT00000004881	1513	4	-6	-28	multi-exon	FALSE	canonical	NA	NA	538	NA	187	NA	0	FALSE	NA	NA	NA	C	coding	452	1356	161	1516	15.0
PB.12117.3	groupXIV	+	454	1	intergenic	novelGene_3428	novel	NA	NA	NA	NA	mono-exon	FALSE	canonical	NA	NA	NA	NA	2	NA	NA	FALSE	NA	NA	NA	A	non_coding	NA	NA	NA	NA	75.0
PB.17526.1	scaffold_47	-	428	1	antisense	novelGene_ENSGACG00000000877_AS	novel	NA	NA	NA	NA	mono-exon	FALSE	canonical	NA	NA	NA	NA	2	NA	NA	FALSE	NA	NA	NA	B	non_coding	NA	NA	NA	NA	20.0
PB.4524.1	groupVI	+	1340	4	intergenic	novelGene_926	novel	NA	NA	NA	NA	multi-exon	FALSE	canonical	NA	NA	276	NA	6	NA	0	FALSE	NA	NA	NA	A	coding	160	480	76	555	30.0
PB.7574.1	groupIX	-	632	1	intergenic	novelGene_2971	novel	NA	NA	NA	NA	mono-exon	FALSE	canonical	NA	NA	NA	NA	2	NA	NA	FALSE	NA	NA	NA	A	non_coding	NA	NA	NA	NA	15.0
PB.9570.1	groupXI	+	1794	10	full-splice_match	ENSGACG00000013279	ENSGACT00000017588	1744	10	-18	-32	multi-exon	FALSE	canonical	NA	NA	889	NA	163	NA	0	FALSE	NA	NA	NA	C	coding	397	1191	253	1443	5.0
PB.9570.2	groupXI	+	1490	10	novel_not_in_catalog	ENSGACG00000013279	novel	NA	NA	NA	NA	any annotated donor/acceptor	FALSE	canonical	NA	NA	864	NA	2	NA	0	FALSE	NA	NA	NA	C	coding	397	1191	228	1418	45.0
PB.9570.3	groupXI	+	1180	2	novel_in_catalog	ENSGACG00000013279	novel	NA	NA	NA	NA	combination_of_known_junctions	FALSE	canonical	NA	NA	277	NA	2	NA	0	FALSE	NA	NA	NA	C	coding	211	633	199	831	10.0
PB.9570.4	groupXI	+	1179	1	genic	ENSGACG00000013279	novel	NA	NA	NA	NA	mono-exon	FALSE	canonical	NA	NA	NA	NA	2	NA	NA	FALSE	NA	NA	NA	C	coding	164	492	339	830	10.0
PB.3214.6	groupIV	-	179	2	incomplete-splice_match	ENSGACG00000018351	ENSGACT00000024309	3273	16	1470	1624	internal_fragment	FALSE	canonical	NA	NA	117	NA	4	NA	0	FALSE	NA	NA	NA	A	non_coding	NA	NA	NA	NA	50.0
PB.11142.5	groupXIII	+	2809	14	full-splice_match	ENSGACG00000010716	ENSGACT00000014232	1741	14	-28	-1040	multi-exon	FALSE	canonical	NA	NA	1412	NA	90	NA	0	FALSE	NA	NA	NA	C	coding	451	1353	122	1474	15.0
PB.14390.4	groupXVIII	-	460	1	genic	ENSGACG00000006639	novel	NA	NA	NA	NA	mono-exon	FALSE	canonical	NA	NA	NA	NA	2	NA	NA	FALSE	NA	NA	NA	C	non_coding	NA	NA	NA	NA	10.0
PB.11378.1	groupXIII	+	399	1	intergenic	novelGene_4750	novel	NA	NA	NA	NA	mono-exon	FALSE	canonical	NA	NA	NA	NA	2	NA	NA	FALSE	NA	NA	NA	A	non_coding	NA	NA	NA	NA	5.0
PB.7105.10	groupVIII	+	1130	1	genic	ENSGACG00000013647	novel	NA	NA	NA	NA	mono-exon	FALSE	canonical	NA	NA	NA	NA	17	NA	NA	FALSE	NA	NA	NA	A	non_coding	NA	NA	NA	NA	15.0
PB.14390.1	groupXVIII	-	1638	13	full-splice_match	ENSGACG00000006639	ENSGACT00000008840	1559	13	-51	-28	multi-exon	FALSE	canonical	NA	NA	121	NA	55	NA	0	FALSE	NA	NA	NA	C	coding	466	1398	52	1449	5.0
PB.11526.1	groupXIII	+	2019	1	genic	ENSGACG00000014636	novel	NA	NA	NA	NA	mono-exon	FALSE	canonical	NA	NA	NA	NA	25	NA	NA	FALSE	NA	NA	NA	A	coding	459	1377	190	1566	25.0
PB.13513.1	groupXVI	+	2701	2	intergenic	novelGene_4453	novel	NA	NA	NA	NA	multi-exon	FALSE	canonical	NA	NA	44	NA	6	NA	0	FALSE	NA	NA	NA	A	non_coding	NA	NA	NA	NA	25.0
PB.11142.2	groupXIII	+	3629	14	full-splice_match	ENSGACG00000010716	ENSGACT00000014232	1741	14	-30	-1858	multi-exon	FALSE	canonical	NA	NA	1414	NA	17	NA	0	FALSE	NA	NA	NA	C	coding	451	1353	124	1476	10.0
PB.3878.1	groupV	-	1830	1	intergenic	novelGene_629	novel	NA	NA	NA	NA	mono-exon	FALSE	canonical	NA	NA	NA	NA	6	NA	NA	FALSE	NA	NA	NA	A	coding	124	372	1054	1425	25.0
PB.17163.1	scaffold_27	-	568	1	full-splice_match	ENSGACG00000000471	ENSGACT00000000600	903	1	427	-92	mono-exon	FALSE	canonical	NA	NA	NA	NA	2	NA	NA	FALSE	NA	NA	NA	A	coding	85	255	225	479	40.0
PB.10610.1	groupXII	-	859	1	intergenic	novelGene_4948	novel	NA	NA	NA	NA	mono-exon	FALSE	canonical	NA	NA	NA	NA	26	NA	NA	FALSE	NA	NA	NA	B	non_coding	NA	NA	NA	NA	0.0
PB.10610.2	groupXII	-	439	1	intergenic	novelGene_4948	novel	NA	NA	NA	NA	mono-exon	FALSE	canonical	NA	NA	NA	NA	3	NA	NA	FALSE	NA	NA	NA	B	non_coding	NA	NA	NA	NA	80.0
PB.17022.3	groupXXI	+	1246	1	genic	ENSGACG00000004456	novel	NA	NA	NA	NA	mono-exon	FALSE	canonical	NA	NA	NA	NA	7	NA	NA	FALSE	NA	NA	NA	A	coding	248	744	117	860	10.0
PB.17885.1	scaffold_90	-	243	1	intergenic	novelGene_719	novel	NA	NA	NA	NA	mono-exon	FALSE	canonical	NA	NA	NA	NA	5	NA	NA	FALSE	NA	NA	NA	A	non_coding	NA	NA	NA	NA	25.0
PB.15960.2	groupXX	-	2840	8	novel_not_in_catalog	ENSGACG00000005263	novel	NA	NA	NA	NA	any annotated donor/acceptor	FALSE	canonical	NA	NA	155	NA	41	NA	0	FALSE	NA	NA	NA	A	coding	667	2001	179	2179	25.0
PB.14533.10	groupXVIII	+	872	4	incomplete-splice_match	ENSGACG00000008895	ENSGACT00000011773	1586	9	1129	-415	internal_fragment	FALSE	canonical	NA	NA	370	NA	6	NA	0	FALSE	NA	NA	NA	C	coding	119	357	98	454	75.0
PB.14533.11	groupXVIII	+	1594	1	intergenic	novelGene_2823	novel	NA	NA	NA	NA	mono-exon	FALSE	canonical	NA	NA	NA	NA	13	NA	NA	FALSE	NA	NA	NA	A	non_coding	NA	NA	NA	NA	20.0
PB.12001.6	groupXIV	+	3358	18	incomplete-splice_match	ENSGACG00000017396	ENSGACT00000023039	2745	21	552	-1165	internal_fragment	FALSE	canonical	NA	NA	2070	NA	7	NA	0	FALSE	NA	NA	NA	A	coding	726	2178	19	2196	35.0
PB.6778.1	groupVIII	+	135	1	intergenic	novelGene_3483	novel	NA	NA	NA	NA	mono-exon	FALSE	canonical	NA	NA	NA	NA	2	NA	NA	FALSE	NA	NA	NA	A	non_coding	NA	NA	NA	NA	45.0
PB.12000.1	groupXIV	+	3525	12	novel_not_in_catalog	ENSGACG00000017392	novel	NA	NA	NA	NA	any annotated donor/acceptor	FALSE	canonical	NA	NA	1726	NA	4	NA	0	FALSE	NA	NA	NA	A	coding	591	1773	186	1958	25.0
PB.2401.1	groupIII	+	424	1	intergenic	novelGene_3266	novel	NA	NA	NA	NA	mono-exon	FALSE	canonical	NA	NA	NA	NA	2	NA	NA	FALSE	NA	NA	NA	A	non_coding	NA	NA	NA	NA	35.0
PB.4816.6	groupVI	+	1407	6	incomplete-splice_match	ENSGACG00000007285	ENSGACT00000009676	2000	7	-100	693	3prime_fragment	FALSE	canonical	NA	NA	1322	NA	2	NA	0	FALSE	NA	NA	NA	C	coding	339	1017	391	1407	65.0
PB.4816.7	groupVI	+	2928	7	full-splice_match	ENSGACG00000007285	ENSGACT00000009676	2000	7	-99	-829	multi-exon	FALSE	canonical	NA	NA	1437	NA	4	NA	0	FALSE	NA	NA	NA	C	coding	569	1707	390	2096	75.0
PB.18775.1	scaffold_274	-	611	1	novel_in_catalog	ENSGACG00000001255	novel	NA	NA	NA	NA	mono-exon_by_intron_retention/s	FALSE	canonical	NA	NA	NA	NA	2	NA	NA	FALSE	NA	NA	NA	A	non_coding	NA	NA	NA	NA	30.0
PB.4816.2	groupVI	+	2101	7	full-splice_match	ENSGACG00000007285	ENSGACT00000009676	2000	7	-102	1	multi-exon	FALSE	canonical	NA	NA	1440	NA	18	NA	0	FALSE	NA	NA	NA	C	coding	569	1707	393	2099	75.0
PB.4816.3	groupVI	+	2885	6	novel_in_catalog	ENSGACG00000007285	novel	NA	NA	NA	NA	combination_of_known_junctions	FALSE	canonical	NA	NA	1581	NA	5	NA	0	FALSE	NA	NA	NA	C	coding	355	1065	391	1455	20.0
PB.4816.1	groupVI	+	2749	7	full-splice_match	ENSGACG00000007285	ENSGACT00000009676	2000	7	-106	-643	multi-exon	FALSE	canonical	NA	NA	1444	NA	52	NA	0	FALSE	NA	NA	NA	C	coding	569	1707	397	2103	15.0
PB.4816.8	groupVI	+	2503	7	full-splice_match	ENSGACG00000007285	ENSGACT00000009676	2000	7	-97	-406	multi-exon	FALSE	canonical	NA	NA	1435	NA	7	NA	0	FALSE	NA	NA	NA	C	coding	569	1707	388	2094	35.0
PB.12248.8	groupXIV	-	2899	14	novel_in_catalog	ENSGACG00000018667	novel	NA	NA	NA	NA	combination_of_known_junctions	FALSE	canonical	NA	NA	1117	NA	5	NA	0	FALSE	NA	NA	NA	C	coding	318	954	1418	2371	15.0
PB.13416.1	groupXVI	-	3206	22	novel_not_in_catalog	ENSGACG00000006173	novel	NA	NA	NA	NA	any annotated donor/acceptor	TRUE	canonical	NA	NA	269	NA	44	NA	0	FALSE	NA	NA	NA	A	coding	780	2340	185	2524	30.0
PB.12248.1	groupXIV	-	4741	14	novel_in_catalog	ENSGACG00000018667	novel	NA	NA	NA	NA	combination_of_known_junctions	FALSE	canonical	NA	NA	71	NA	11	NA	0	FALSE	NA	NA	NA	C	coding	378	1134	18	1151	10.0
PB.12248.5	groupXIV	-	2652	15	novel_not_in_catalog	ENSGACG00000018667	novel	NA	NA	NA	NA	any annotated donor/acceptor	FALSE	canonical	NA	NA	71	NA	2	NA	0	FALSE	NA	NA	NA	C	coding	378	1134	18	1151	10.0
PB.12248.4	groupXIV	-	2080	15	full-splice_match	ENSGACG00000018667	ENSGACT00000024729	2065	15	-14	-1	multi-exon	FALSE	canonical	NA	NA	75	NA	33	NA	0	FALSE	NA	NA	NA	C	coding	472	1416	22	1437	10.0
PB.12248.6	groupXIV	-	1971	15	full-splice_match	ENSGACG00000018667	ENSGACT00000024729	2065	15	-10	104	multi-exon	FALSE	canonical	NA	NA	71	NA	70	NA	0	FALSE	NA	NA	NA	C	coding	472	1416	18	1433	10.0
PB.10666.1	groupXIII	+	766	2	intergenic	novelGene_911	novel	NA	NA	NA	NA	multi-exon	FALSE	canonical	NA	NA	464	NA	38	NA	0	FALSE	NA	NA	NA	A	non_coding	NA	NA	NA	NA	20.0
PB.4633.1	groupVI	-	921	1	intergenic	novelGene_1731	novel	NA	NA	NA	NA	mono-exon	FALSE	canonical	NA	NA	NA	NA	2	NA	NA	FALSE	NA	NA	NA	A	non_coding	NA	NA	NA	NA	60.0
PB.19147.1	scaffold_1337	-	449	1	intergenic	novelGene_97	novel	NA	NA	NA	NA	mono-exon	FALSE	canonical	NA	NA	NA	NA	4	NA	NA	FALSE	NA	NA	NA	A	non_coding	NA	NA	NA	NA	15.0
PB.16567.2	groupXX	+	1806	1	intergenic	novelGene_4571	novel	NA	NA	NA	NA	mono-exon	FALSE	canonical	NA	NA	NA	NA	7	NA	NA	FALSE	NA	NA	NA	B	non_coding	NA	NA	NA	NA	80.0
PB.10034.1	groupXII	-	928	3	full-splice_match	ENSGACG00000005290	ENSGACT00000007019	471	3	-14	-443	multi-exon	FALSE	canonical	NA	NA	180	NA	3	NA	0	FALSE	NA	NA	NA	A	coding	156	468	15	482	25.0
PB.4917.1	groupVI	-	239	1	genic_intron	novelGene_3355	novel	NA	NA	NA	NA	mono-exon	FALSE	canonical	NA	NA	NA	NA	6	NA	NA	FALSE	NA	NA	NA	A	non_coding	NA	NA	NA	NA	35.0
PB.3036.1	groupIV	+	1355	8	full-splice_match	ENSGACG00000017825	ENSGACT00000023604	1163	8	-129	-63	multi-exon	TRUE	canonical	NA	NA	910	NA	5	NA	0	FALSE	NA	NA	NA	A	coding	307	921	167	1087	20.0
PB.5718.1	groupVII	-	1110	1	novel_in_catalog	ENSGACG00000020222	novel	NA	NA	NA	NA	mono-exon_by_intron_retention/s	FALSE	canonical	NA	NA	NA	NA	2	NA	NA	FALSE	NA	NA	NA	B	non_coding	NA	NA	NA	NA	75.0
PB.18761.1	scaffold_293	-	2045	1	genic	ENSGACG00000001212	novel	NA	NA	NA	NA	mono-exon	FALSE	canonical	NA	NA	NA	NA	272	NA	NA	FALSE	NA	NA	NA	B	coding	308	924	36	959	35.0
PB.18761.3	scaffold_293	-	327	2	intergenic	novelGene_355	novel	NA	NA	NA	NA	multi-exon	TRUE	non_canonical	NA	NA	38	NA	5	NA	0	FALSE	NA	NA	NA	A	non_coding	NA	NA	NA	NA	50.0
PB.9751.2	groupXI	+	344	2	incomplete-splice_match	ENSGACG00000014635	ENSGACT00000019379	466	5	356	-234	internal_fragment	FALSE	canonical	NA	NA	26	NA	2	NA	0	FALSE	NA	NA	NA	C	non_coding	NA	NA	NA	NA	35.0
PB.18761.4	scaffold_293	-	1920	1	genic	ENSGACG00000001212	novel	NA	NA	NA	NA	mono-exon	FALSE	canonical	NA	NA	NA	NA	29	NA	NA	FALSE	NA	NA	NA	B	coding	308	924	40	963	80.0
PB.8662.1	groupX	-	3283	1	genic	ENSGACG00000007203	novel	NA	NA	NA	NA	mono-exon	FALSE	canonical	NA	NA	NA	NA	2	NA	NA	FALSE	NA	NA	NA	A	coding	835	2505	237	2741	15.0
PB.178.1	groupI	+	741	1	intergenic	novelGene_1583	novel	NA	NA	NA	NA	mono-exon	FALSE	canonical	NA	NA	NA	NA	2	NA	NA	FALSE	NA	NA	NA	A	non_coding	NA	NA	NA	NA	80.0
PB.9070.1	groupXI	-	2865	12	full-splice_match	ENSGACG00000007131	ENSGACT00000009472	2842	12	-22	-1	multi-exon	FALSE	canonical	NA	NA	176	NA	161	NA	0	FALSE	NA	NA	NA	C	coding	719	2157	200	2356	20.0
PB.9070.3	groupXI	-	504	1	incomplete-splice_match	ENSGACG00000007131	ENSGACT00000009472	2842	12	1788	551	mono-exon	FALSE	canonical	NA	NA	NA	NA	3	NA	NA	FALSE	NA	NA	NA	C	coding	141	423	80	502	30.0
PB.9070.5	groupXI	-	192	1	incomplete-splice_match	ENSGACG00000007131	ENSGACT00000009472	2842	12	880	1771	mono-exon	FALSE	canonical	NA	NA	NA	NA	2	NA	NA	FALSE	NA	NA	NA	C	non_coding	NA	NA	NA	NA	55.0
PB.9070.4	groupXI	-	1177	9	incomplete-splice_match	ENSGACG00000007131	ENSGACT00000009472	2842	12	-30	1695	internal_fragment	FALSE	canonical	NA	NA	184	NA	11	NA	0	FALSE	NA	NA	NA	C	coding	323	969	208	1176	65.0
PB.4907.1	groupVI	+	571	1	intergenic	novelGene_3322	novel	NA	NA	NA	NA	mono-exon	FALSE	canonical	NA	NA	NA	NA	2	NA	NA	FALSE	NA	NA	NA	A	non_coding	NA	NA	NA	NA	25.0
PB.4623.1	groupVI	+	1446	3	antisense	novelGene_ENSGACG00000003725_AS	novel	NA	NA	NA	NA	multi-exon	FALSE	canonical	NA	NA	490	NA	2	NA	0	FALSE	NA	NA	NA	A	non_coding	NA	NA	NA	NA	25.0
PB.4623.2	groupVI	+	194	1	genic_intron	novelGene_1658	novel	NA	NA	NA	NA	mono-exon	FALSE	canonical	NA	NA	NA	NA	2	NA	NA	FALSE	NA	NA	NA	A	non_coding	NA	NA	NA	NA	35.0
PB.11427.10	groupXIII	+	846	1	novel_in_catalog	ENSGACG00000013826	novel	NA	NA	NA	NA	mono-exon_by_intron_retention/s	FALSE	canonical	NA	NA	NA	NA	2	NA	NA	FALSE	NA	NA	NA	C	non_coding	NA	NA	NA	NA	0.0
PB.18255.1	scaffold_128	+	2591	13	novel_not_in_catalog	ENSGACG00000001996	novel	NA	NA	NA	NA	any annotated donor/acceptor	TRUE	canonical	NA	NA	1521	NA	2	NA	0	FALSE	NA	NA	NA	A	coding	572	1716	22	1737	45.0
PB.4600.1	groupVI	-	2422	9	novel_not_in_catalog	ENSGACG00000003393	novel	NA	NA	NA	NA	any annotated donor/acceptor	FALSE	canonical	NA	NA	166	NA	2	NA	0	FALSE	NA	NA	NA	A	coding	410	1230	200	1429	30.0
PB.7781.10	groupIX	+	2821	14	novel_in_catalog	ENSGACG00000018721	novel	NA	NA	NA	NA	combination_of_known_junctions	FALSE	canonical	NA	NA	2548	NA	2	NA	0	FALSE	NA	NA	NA	C	coding	246	738	1592	2329	50.0
PB.11638.1	groupXIV	-	993	4	full-splice_match	ENSGACG00000015771	ENSGACT00000020851	867	4	-85	-41	multi-exon	FALSE	canonical	NA	NA	138	NA	154	NA	0	FALSE	NA	NA	NA	C	coding	108	324	86	409	15.0
PB.1089.1	groupII	-	2897	8	incomplete-splice_match	ENSGACG00000013947	ENSGACT00000018463	2199	19	1324	-2022	5prime_fragment	FALSE	canonical	NA	NA	37	NA	13	NA	0	FALSE	NA	NA	NA	A	coding	219	657	216	872	25.0
PB.12038.2	groupXIV	+	1537	13	novel_in_catalog	ENSGACG00000017577	novel	NA	NA	NA	NA	combination_of_known_junctions	FALSE	canonical	NA	NA	1200	NA	2	NA	0	FALSE	NA	NA	NA	C	coding	426	1278	37	1314	35.0
PB.18870.1	scaffold_381	-	3441	3	full-splice_match	ENSGACG00000001853	ENSGACT00000002413	1218	3	-430	-1793	multi-exon	FALSE	canonical	NA	NA	536	NA	2	NA	0	FALSE	NA	NA	NA	A	coding	462	1386	260	1645	25.0
PB.12038.1	groupXIV	+	1846	15	full-splice_match	ENSGACG00000017577	ENSGACT00000023281	1761	15	-27	-58	multi-exon	TRUE	canonical	NA	NA	1506	NA	38	NA	0	FALSE	NA	NA	NA	C	coding	531	1593	28	1620	35.0
PB.11638.2	groupXIV	-	2329	3	novel_in_catalog	ENSGACG00000015771	novel	NA	NA	NA	NA	combination_of_known_junctions	FALSE	canonical	NA	NA	137	NA	2	NA	0	FALSE	NA	NA	NA	C	coding	106	318	85	402	20.0
PB.9374.1	groupXI	+	573	2	full-splice_match	ENSGACG00000011197	ENSGACT00000014834	237	2	-83	-253	multi-exon	FALSE	canonical	NA	NA	106	NA	35	NA	0	FALSE	NA	NA	NA	A	coding	101	303	21	323	25.0
PB.17784.1	scaffold_76	+	1075	2	intergenic	novelGene_749	novel	NA	NA	NA	NA	multi-exon	FALSE	non_canonical	NA	NA	1056	NA	2	NA	0	FALSE	NA	NA	NA	A	non_coding	NA	NA	NA	NA	0.0
PB.5300.1	groupVII	-	698	3	full-splice_match	ENSGACG00000019078	ENSGACT00000025278	661	3	-31	-6	multi-exon	FALSE	canonical	NA	NA	115	NA	20	NA	0	FALSE	NA	NA	NA	A	coding	105	315	64	378	20.0
PB.3897.1	groupV	-	3400	11	novel_not_in_catalog	ENSGACG00000002323	novel	NA	NA	NA	NA	any annotated donor/acceptor	FALSE	canonical	NA	NA	67	NA	3	NA	0	FALSE	NA	NA	NA	A	coding	602	1806	85	1890	30.0
PB.11821.1	groupXIV	-	1268	6	novel_not_in_catalog	ENSGACG00000016537	novel	NA	NA	NA	NA	any annotated donor/acceptor	FALSE	canonical	NA	NA	265	NA	34	NA	0	FALSE	NA	NA	NA	A	coding	124	372	283	654	5.0
PB.16476.1	groupXX	+	3286	1	novel_in_catalog	ENSGACG00000012361	novel	NA	NA	NA	NA	mono-exon_by_intron_retention/s	FALSE	canonical	NA	NA	NA	NA	11	NA	NA	FALSE	NA	NA	NA	A	non_coding	NA	NA	NA	NA	80.0
PB.14707.1	groupXVIII	-	3030	8	full-splice_match	ENSGACG00000011589	ENSGACT00000015360	1095	8	-453	-1482	multi-exon	FALSE	canonical	NA	NA	580	NA	17	NA	0	FALSE	NA	NA	NA	A	coding	409	1227	334	1560	15.0
PB.18520.3	scaffold_176	+	1909	10	novel_in_catalog	ENSGACG00000001938	novel	NA	NA	NA	NA	combination_of_known_junctions	FALSE	canonical	NA	NA	1241	NA	2	NA	0	FALSE	NA	NA	NA	C	coding	341	1023	134	1156	55.0
PB.18806.1	scaffold_295	+	155	1	intergenic	novelGene_25	novel	NA	NA	NA	NA	mono-exon	FALSE	canonical	NA	NA	NA	NA	2	NA	NA	FALSE	NA	NA	NA	A	non_coding	NA	NA	NA	NA	25.0
PB.13312.1	groupXVI	-	2050	2	genic	ENSGACG00000004124	novel	NA	NA	NA	NA	multi-exon	FALSE	canonical	NA	NA	258	NA	4	NA	0	FALSE	NA	NA	NA	A	coding	248	744	274	1017	45.0
PB.18520.6	scaffold_176	+	669	1	novel_in_catalog	ENSGACG00000001938	novel	NA	NA	NA	NA	mono-exon_by_intron_retention/s	FALSE	canonical	NA	NA	NA	NA	8	NA	NA	FALSE	NA	NA	NA	C	non_coding	NA	NA	NA	NA	55.0
PB.18520.4	scaffold_176	+	1668	11	full-splice_match	ENSGACG00000001938	ENSGACT00000002591	1807	11	-17	156	multi-exon	FALSE	canonical	NA	NA	1156	NA	2	NA	0	FALSE	NA	NA	NA	C	coding	376	1128	129	1256	50.0
PB.2817.2	groupIV	-	196	1	incomplete-splice_match	ENSGACG00000016755	ENSGACT00000022161	777	2	28	554	mono-exon	FALSE	canonical	NA	NA	NA	NA	4	NA	NA	FALSE	NA	NA	NA	C	non_coding	NA	NA	NA	NA	75.0
PB.567.2	groupI	+	3071	1	genic_intron	novelGene_4272	novel	NA	NA	NA	NA	mono-exon	FALSE	canonical	NA	NA	NA	NA	4	NA	NA	FALSE	NA	NA	NA	A	non_coding	NA	NA	NA	NA	80.0
PB.17548.1	scaffold_48	+	2179	5	full-splice_match	ENSGACG00000015202	ENSGACT00000020096	1503	5	-49	-627	multi-exon	FALSE	canonical	NA	NA	783	NA	4	NA	0	FALSE	NA	NA	NA	C	coding	212	636	180	815	20.0
PB.18368.1	scaffold_150	+	1223	10	full-splice_match	ENSGACG00000001081	ENSGACT00000001398	1179	10	-28	-16	multi-exon	FALSE	canonical	NA	NA	866	NA	128	NA	0	FALSE	NA	NA	NA	C	coding	295	885	165	1049	55.0
PB.17548.3	scaffold_48	+	1985	5	full-splice_match	ENSGACG00000015202	ENSGACT00000020096	1503	5	-45	-437	multi-exon	FALSE	canonical	NA	NA	779	NA	34	NA	0	FALSE	NA	NA	NA	C	coding	212	636	176	811	10.0
PB.17548.2	scaffold_48	+	1087	5	full-splice_match	ENSGACG00000015202	ENSGACT00000020096	1503	5	-47	463	multi-exon	FALSE	canonical	NA	NA	781	NA	24	NA	0	FALSE	NA	NA	NA	C	coding	212	636	178	813	80.0
PB.17548.5	scaffold_48	+	1280	5	full-splice_match	ENSGACG00000015202	ENSGACT00000020096	1503	5	2	221	multi-exon	FALSE	canonical	NA	NA	732	NA	4	NA	0	FALSE	NA	NA	NA	C	coding	212	636	129	764	25.0
PB.17548.4	scaffold_48	+	1543	5	full-splice_match	ENSGACG00000015202	ENSGACT00000020096	1503	5	-23	-17	multi-exon	FALSE	canonical	NA	NA	757	NA	41	NA	0	FALSE	NA	NA	NA	C	coding	212	636	154	789	20.0
PB.17548.6	scaffold_48	+	1204	1	genic	ENSGACG00000015202	novel	NA	NA	NA	NA	mono-exon	FALSE	canonical	NA	NA	NA	NA	2	NA	NA	FALSE	NA	NA	NA	C	non_coding	NA	NA	NA	NA	25.0
PB.18067.1	scaffold_115	+	240	1	intergenic	novelGene_638	novel	NA	NA	NA	NA	mono-exon	FALSE	canonical	NA	NA	NA	NA	3	NA	NA	FALSE	NA	NA	NA	A	non_coding	NA	NA	NA	NA	20.0
PB.3622.1	groupIV	-	326	1	intergenic	novelGene_5450	novel	NA	NA	NA	NA	mono-exon	FALSE	canonical	NA	NA	NA	NA	2	NA	NA	FALSE	NA	NA	NA	A	non_coding	NA	NA	NA	NA	15.0
PB.4832.1	groupVI	+	2507	5	full-splice_match	ENSGACG00000007479	ENSGACT00000009950	869	5	-20	-1618	multi-exon	FALSE	canonical	NA	NA	366	NA	5	NA	0	FALSE	NA	NA	NA	C	coding	146	438	75	512	40.0
PB.4832.2	groupVI	+	1560	2	incomplete-splice_match	ENSGACG00000007479	ENSGACT00000009950	869	5	277	-968	internal_fragment	FALSE	canonical	NA	NA	69	NA	2	NA	0	FALSE	NA	NA	NA	C	non_coding	NA	NA	NA	NA	25.0
PB.14333.2	groupXVIII	+	2234	1	genic_intron	novelGene_1379	novel	NA	NA	NA	NA	mono-exon	FALSE	canonical	NA	NA	NA	NA	2	NA	NA	FALSE	NA	NA	NA	A	non_coding	NA	NA	NA	NA	75.0
PB.9205.3	groupXI	+	184	1	intergenic	novelGene_2218	novel	NA	NA	NA	NA	mono-exon	FALSE	canonical	NA	NA	NA	NA	2	NA	NA	FALSE	NA	NA	NA	A	non_coding	NA	NA	NA	NA	70.0
PB.9205.2	groupXI	+	2333	8	novel_in_catalog	ENSGACG00000008830	novel	NA	NA	NA	NA	combination_of_known_junctions	FALSE	canonical	NA	NA	685	NA	3	NA	0	FALSE	NA	NA	NA	C	coding	288	864	128	991	10.0
PB.9205.1	groupXI	+	1857	9	full-splice_match	ENSGACG00000008830	ENSGACT00000011703	964	9	-19	-874	multi-exon	FALSE	canonical	NA	NA	887	NA	74	NA	0	FALSE	NA	NA	NA	C	coding	289	867	129	995	15.0
PB.2014.1	groupIII	-	1692	2	intergenic	novelGene_1440	novel	NA	NA	NA	NA	multi-exon	FALSE	canonical	NA	NA	405	NA	8	NA	0	FALSE	NA	NA	NA	A	coding	225	675	31	705	80.0
PB.4680.4	groupVI	-	160	2	incomplete-splice_match	ENSGACG00000004443	ENSGACT00000005882	2170	16	1441	569	5prime_fragment	FALSE	canonical	NA	NA	23	NA	2	NA	0	FALSE	NA	NA	NA	A	non_coding	NA	NA	NA	NA	70.0
PB.9384.1	groupXI	+	4769	1	intergenic	novelGene_3155	novel	NA	NA	NA	NA	mono-exon	FALSE	canonical	NA	NA	NA	NA	7	NA	NA	FALSE	NA	NA	NA	A	coding	1348	4044	250	4293	15.0
PB.19080.1	scaffold_994	+	623	1	intergenic	novelGene_15	novel	NA	NA	NA	NA	mono-exon	FALSE	canonical	NA	NA	NA	NA	2	NA	NA	FALSE	NA	NA	NA	A	non_coding	NA	NA	NA	NA	15.0
PB.10361.1	groupXII	+	759	9	full-splice_match	ENSGACG00000010283	ENSGACT00000013616	761	9	-14	16	multi-exon	FALSE	canonical	NA	NA	566	NA	49	NA	0	FALSE	NA	NA	NA	C	coding	199	597	44	640	60.0
PB.2728.1	groupIV	+	706	1	intergenic	novelGene_725	novel	NA	NA	NA	NA	mono-exon	FALSE	canonical	NA	NA	NA	NA	9	NA	NA	FALSE	NA	NA	NA	A	non_coding	NA	NA	NA	NA	30.0
PB.10361.2	groupXII	+	1693	9	full-splice_match	ENSGACG00000010283	ENSGACT00000013616	761	9	-13	-919	multi-exon	FALSE	canonical	NA	NA	565	NA	2	NA	0	FALSE	NA	NA	NA	C	coding	199	597	43	639	30.0
PB.12527.1	groupXV	+	245	1	intergenic	novelGene_1937	novel	NA	NA	NA	NA	mono-exon	FALSE	canonical	NA	NA	NA	NA	12	NA	NA	FALSE	NA	NA	NA	A	non_coding	NA	NA	NA	NA	40.0
PB.2066.1	groupIII	-	1129	1	intergenic	novelGene_1850	novel	NA	NA	NA	NA	mono-exon	FALSE	canonical	NA	NA	NA	NA	4	NA	NA	FALSE	NA	NA	NA	A	non_coding	NA	NA	NA	NA	70.0
PB.3357.1	groupIV	+	2771	1	intergenic	novelGene_4777	novel	NA	NA	NA	NA	mono-exon	FALSE	canonical	NA	NA	NA	NA	2	NA	NA	FALSE	NA	NA	NA	B	non_coding	NA	NA	NA	NA	80.0
PB.3357.2	groupIV	+	2163	1	intergenic	novelGene_4777	novel	NA	NA	NA	NA	mono-exon	FALSE	canonical	NA	NA	NA	NA	2	NA	NA	FALSE	NA	NA	NA	B	non_coding	NA	NA	NA	NA	65.0
PB.18077.3	scaffold_111	+	395	1	novel_in_catalog	ENSGACG00000001460	novel	NA	NA	NA	NA	mono-exon_by_intron_retention/s	FALSE	canonical	NA	NA	NA	NA	3	NA	NA	FALSE	NA	NA	NA	A	non_coding	NA	NA	NA	NA	15.0
PB.15204.1	groupXIX	-	2044	1	intergenic	novelGene_2406	novel	NA	NA	NA	NA	mono-exon	FALSE	canonical	NA	NA	NA	NA	9	NA	NA	FALSE	NA	NA	NA	A	non_coding	NA	NA	NA	NA	10.0
PB.8717.1	groupX	+	520	1	intergenic	novelGene_3740	novel	NA	NA	NA	NA	mono-exon	FALSE	canonical	NA	NA	NA	NA	2	NA	NA	FALSE	NA	NA	NA	A	non_coding	NA	NA	NA	NA	20.0
PB.7645.1	groupIX	+	2690	2	intergenic	novelGene_3363	novel	NA	NA	NA	NA	multi-exon	FALSE	non_canonical	NA	NA	1547	NA	5	NA	0	FALSE	NA	NA	NA	A	non_coding	NA	NA	NA	NA	20.0
PB.9219.1	groupXI	-	1753	5	full-splice_match	ENSGACG00000009070	ENSGACT00000012018	860	5	-223	-670	multi-exon	FALSE	canonical	NA	NA	346	NA	9	NA	0	FALSE	NA	NA	NA	A	coding	234	702	245	946	10.0
PB.8123.1	groupIX	-	2224	7	intergenic	novelGene_5135	novel	NA	NA	NA	NA	multi-exon	FALSE	non_canonical	NA	NA	158	NA	3	NA	0	FALSE	NA	NA	NA	A	coding	150	450	1467	1916	30.0
PB.5654.1	groupVII	+	2380	5	novel_in_catalog	ENSGACG00000020162	novel	NA	NA	NA	NA	combination_of_known_junctions	FALSE	canonical	NA	NA	545	NA	9	NA	0	FALSE	NA	NA	NA	A	coding	275	825	18	842	60.0
PB.1673.2	groupII	+	662	1	intergenic	novelGene_4780	novel	NA	NA	NA	NA	mono-exon	FALSE	canonical	NA	NA	NA	NA	2	NA	NA	FALSE	NA	NA	NA	B	non_coding	NA	NA	NA	NA	65.0
PB.5654.2	groupVII	+	428	1	intergenic	novelGene_3871	novel	NA	NA	NA	NA	mono-exon	FALSE	canonical	NA	NA	NA	NA	2	NA	NA	FALSE	NA	NA	NA	A	non_coding	NA	NA	NA	NA	70.0
PB.11646.10	groupXIV	+	1966	9	novel_in_catalog	ENSGACG00000015800	novel	NA	NA	NA	NA	combination_of_known_junctions	FALSE	canonical	NA	NA	808	NA	2	NA	0	FALSE	NA	NA	NA	C	coding	259	777	168	944	5.0
PB.5897.1	groupVII	+	658	1	full-splice_match	ENSGACG00000020414	ENSGACT00000027040	537	1	-87	-34	mono-exon	FALSE	canonical	NA	NA	NA	NA	39	NA	NA	FALSE	NA	NA	NA	A	coding	142	426	106	531	20.0
PB.4701.1	groupVI	-	1942	5	full-splice_match	ENSGACG00000004659	ENSGACT00000006174	1821	5	-2	-119	multi-exon	FALSE	canonical	NA	NA	756	NA	42	NA	0	FALSE	NA	NA	NA	C	coding	354	1062	243	1304	25.0
PB.18275.1	scaffold_137	+	1819	10	novel_not_in_catalog	ENSGACG00000017782	novel	NA	NA	NA	NA	any annotated donor/acceptor	FALSE	non_canonical	NA	NA	1174	NA	2	NA	0	FALSE	NA	NA	NA	A	coding	230	690	74	763	30.0
PB.4701.2	groupVI	-	2387	4	novel_in_catalog	ENSGACG00000004659	novel	NA	NA	NA	NA	combination_of_known_junctions	FALSE	canonical	NA	NA	722	NA	3	NA	0	FALSE	NA	NA	NA	C	coding	324	972	209	1180	10.0
PB.15879.3	groupXX	+	1903	9	novel_not_in_catalog	ENSGACG00000003696	novel	NA	NA	NA	NA	any annotated donor/acceptor	FALSE	canonical	NA	NA	1155	NA	8	NA	0	FALSE	NA	NA	NA	C	coding	357	1071	164	1234	10.0
PB.11773.1	groupXIV	-	162	1	antisense	novelGene_ENSGACG00000016260_AS	novel	NA	NA	NA	NA	mono-exon	FALSE	canonical	NA	NA	NA	NA	2	NA	NA	FALSE	NA	NA	NA	A	non_coding	NA	NA	NA	NA	40.0
PB.875.1	groupI	+	5365	9	intergenic	novelGene_5317	novel	NA	NA	NA	NA	multi-exon	FALSE	canonical	NA	NA	1328	NA	6	NA	0	FALSE	NA	NA	NA	A	coding	1763	5289	75	5363	60.0
PB.19.7	groupI	+	266	1	intergenic	novelGene_685	novel	NA	NA	NA	NA	mono-exon	FALSE	canonical	NA	NA	NA	NA	2	NA	NA	FALSE	NA	NA	NA	B	non_coding	NA	NA	NA	NA	55.0
PB.19.6	groupI	+	2338	1	intergenic	novelGene_685	novel	NA	NA	NA	NA	mono-exon	FALSE	canonical	NA	NA	NA	NA	2	NA	NA	FALSE	NA	NA	NA	B	coding	11	33	266	298	10.0
PB.8133.5	groupIX	+	1350	6	incomplete-splice_match	ENSGACG00000019788	ENSGACT00000026207	1857	7	-56	563	3prime_fragment	FALSE	canonical	NA	NA	1099	NA	2	NA	0	FALSE	NA	NA	NA	B	coding	173	519	696	1214	35.0
PB.13744.1	groupXVII	-	888	1	intergenic	novelGene_1295	novel	NA	NA	NA	NA	mono-exon	FALSE	canonical	NA	NA	NA	NA	3	NA	NA	FALSE	NA	NA	NA	A	non_coding	NA	NA	NA	NA	15.0
PB.7463.3	groupIX	+	2319	1	genic_intron	novelGene_2304	novel	NA	NA	NA	NA	mono-exon	FALSE	canonical	NA	NA	NA	NA	2	NA	NA	FALSE	NA	NA	NA	A	non_coding	NA	NA	NA	NA	70.0
PB.2962.1	groupIV	+	835	1	intergenic	novelGene_2419	novel	NA	NA	NA	NA	mono-exon	FALSE	canonical	NA	NA	NA	NA	3	NA	NA	FALSE	NA	NA	NA	B	non_coding	NA	NA	NA	NA	65.0
PB.2962.2	groupIV	+	1624	1	intergenic	novelGene_2419	novel	NA	NA	NA	NA	mono-exon	FALSE	canonical	NA	NA	NA	NA	7	NA	NA	FALSE	NA	NA	NA	B	non_coding	NA	NA	NA	NA	5.0
PB.17305.1	scaffold_27	+	2407	5	novel_not_in_catalog	ENSGACG00000001052	novel	NA	NA	NA	NA	any annotated donor/acceptor	FALSE	canonical	NA	NA	1294	NA	9	NA	0	FALSE	NA	NA	NA	A	coding	450	1350	242	1591	30.0
PB.15879.6	groupXX	+	1345	7	novel_in_catalog	ENSGACG00000003696	novel	NA	NA	NA	NA	combination_of_known_junctions	FALSE	canonical	NA	NA	865	NA	5	NA	0	FALSE	NA	NA	NA	C	coding	232	696	325	1020	35.0
PB.18069.7	scaffold_115	-	565	1	novel_in_catalog	ENSGACG00000001425	novel	NA	NA	NA	NA	mono-exon_by_intron_retention/s	FALSE	canonical	NA	NA	NA	NA	2	NA	NA	FALSE	NA	NA	NA	B	coding	62	186	165	350	75.0
PB.781.1	groupI	+	2232	1	antisense	novelGene_ENSGACG00000013914_AS	novel	NA	NA	NA	NA	mono-exon	FALSE	canonical	NA	NA	NA	NA	2	NA	NA	FALSE	NA	NA	NA	A	coding	108	324	945	1268	75.0
PB.18069.1	scaffold_115	-	2627	1	novel_in_catalog	ENSGACG00000001425	novel	NA	NA	NA	NA	mono-exon_by_intron_retention/s	FALSE	canonical	NA	NA	NA	NA	69	NA	NA	FALSE	NA	NA	NA	B	coding	244	732	1674	2405	20.0
PB.17284.1	scaffold_27	-	3145	1	genic	ENSGACG00000000924	novel	NA	NA	NA	NA	mono-exon	FALSE	canonical	NA	NA	NA	NA	24	NA	NA	FALSE	NA	NA	NA	A	coding	113	339	37	375	30.0
PB.861.2	groupI	+	1124	1	intergenic	novelGene_5308	novel	NA	NA	NA	NA	mono-exon	FALSE	canonical	NA	NA	NA	NA	2	NA	NA	FALSE	NA	NA	NA	A	non_coding	NA	NA	NA	NA	30.0
PB.11492.4	groupXIII	+	2293	2	incomplete-splice_match	ENSGACG00000014341	ENSGACT00000018967	1470	8	1220	-2043	internal_fragment	FALSE	canonical	NA	NA	97	NA	2	NA	0	FALSE	NA	NA	NA	A	non_coding	NA	NA	NA	NA	75.0
PB.10433.1	groupXII	-	3189	7	fusion	ENSGACG00000011033_ENSGACG00000011031	novel	NA	NA	NA	NA	multi-exon	FALSE	canonical	NA	NA	229	NA	6	NA	0	FALSE	NA	NA	NA	A	coding	464	1392	589	1980	45.0
PB.6685.24	groupVIII	-	2567	1	intergenic	novelGene_2868	novel	NA	NA	NA	NA	mono-exon	FALSE	canonical	NA	NA	NA	NA	4	NA	NA	FALSE	NA	NA	NA	B	non_coding	NA	NA	NA	NA	70.0
PB.6685.21	groupVIII	-	540	1	intergenic	novelGene_2864	novel	NA	NA	NA	NA	mono-exon	FALSE	canonical	NA	NA	NA	NA	2	NA	NA	FALSE	NA	NA	NA	A	non_coding	NA	NA	NA	NA	60.0
PB.6685.23	groupVIII	-	3043	1	intergenic	novelGene_2868	novel	NA	NA	NA	NA	mono-exon	FALSE	canonical	NA	NA	NA	NA	3	NA	NA	FALSE	NA	NA	NA	B	non_coding	NA	NA	NA	NA	75.0
PB.15879.5	groupXX	+	3118	8	full-splice_match	ENSGACG00000003696	ENSGACT00000004878	1437	8	28	-1709	multi-exon	FALSE	canonical	NA	NA	974	NA	4	NA	0	FALSE	NA	NA	NA	C	coding	331	993	137	1129	30.0
PB.7204.1	groupVIII	-	850	5	full-splice_match	ENSGACG00000014613	ENSGACT00000019362	857	5	51	-44	multi-exon	FALSE	canonical	NA	NA	127	NA	156	NA	0	FALSE	NA	NA	NA	C	coding	221	663	36	698	20.0
PB.7204.2	groupVIII	-	1181	4	novel_in_catalog	ENSGACG00000014613	novel	NA	NA	NA	NA	combination_of_known_junctions	FALSE	canonical	NA	NA	117	NA	4	NA	0	FALSE	NA	NA	NA	C	coding	188	564	26	589	25.0
PB.2247.1	groupIII	-	1421	5	full-splice_match	ENSGACG00000015479	ENSGACT00000020470	1353	5	-55	-13	multi-exon	FALSE	canonical	NA	NA	249	NA	33	NA	0	FALSE	NA	NA	NA	C	coding	218	654	210	863	10.0
PB.2247.4	groupIII	-	2221	4	novel_in_catalog	ENSGACG00000015479	novel	NA	NA	NA	NA	combination_of_known_junctions	FALSE	canonical	NA	NA	1260	NA	2	NA	0	FALSE	NA	NA	NA	C	coding	99	297	1382	1678	15.0
PB.4527.1	groupVI	-	2752	14	novel_in_catalog	ENSGACG00000002649	novel	NA	NA	NA	NA	combination_of_known_junctions	FALSE	canonical	NA	NA	277	NA	2	NA	0	FALSE	NA	NA	NA	A	coding	389	1167	867	2033	25.0
PB.8927.4	groupXI	+	2310	3	novel_in_catalog	ENSGACG00000005249	novel	NA	NA	NA	NA	combination_of_known_junctions	FALSE	canonical	NA	NA	330	NA	2	NA	0	FALSE	NA	NA	NA	C	coding	235	705	208	912	10.0
PB.8927.3	groupXI	+	2155	3	novel_in_catalog	ENSGACG00000005249	novel	NA	NA	NA	NA	combination_of_known_junctions	FALSE	canonical	NA	NA	335	NA	2	NA	0	FALSE	NA	NA	NA	C	coding	235	705	213	917	40.0
PB.8927.2	groupXI	+	1715	4	full-splice_match	ENSGACG00000005249	ENSGACT00000006959	1231	4	-31	-453	multi-exon	FALSE	canonical	NA	NA	862	NA	37	NA	0	FALSE	NA	NA	NA	C	coding	348	1044	216	1259	10.0
PB.8927.1	groupXI	+	1580	4	full-splice_match	ENSGACG00000005249	ENSGACT00000006959	1231	4	-48	-301	multi-exon	FALSE	canonical	NA	NA	879	NA	28	NA	0	FALSE	NA	NA	NA	C	coding	348	1044	233	1276	20.0
PB.11687.1	groupXIV	-	3603	6	full-splice_match	ENSGACG00000015898	ENSGACT00000021025	1111	6	-77	-2415	multi-exon	FALSE	canonical	NA	NA	545	NA	301	NA	0	FALSE	NA	NA	NA	C	coding	401	1203	370	1572	20.0
PB.11687.7	groupXIV	-	1637	6	full-splice_match	ENSGACG00000015898	ENSGACT00000021025	1111	6	-16	-510	multi-exon	FALSE	canonical	NA	NA	484	NA	9	NA	0	FALSE	NA	NA	NA	C	coding	401	1203	309	1511	55.0
PB.11687.4	groupXIV	-	3274	6	full-splice_match	ENSGACG00000015898	ENSGACT00000021025	1111	6	-76	-2087	multi-exon	FALSE	canonical	NA	NA	544	NA	101	NA	0	FALSE	NA	NA	NA	C	coding	401	1203	369	1571	70.0
PB.396.1	groupI	-	221	1	intergenic	novelGene_3057	novel	NA	NA	NA	NA	mono-exon	FALSE	canonical	NA	NA	NA	NA	2	NA	NA	FALSE	NA	NA	NA	A	non_coding	NA	NA	NA	NA	10.0
PB.2404.1	groupIII	-	1538	1	genic	ENSGACG00000016392	novel	NA	NA	NA	NA	mono-exon	FALSE	canonical	NA	NA	NA	NA	18	NA	NA	FALSE	NA	NA	NA	B	non_coding	NA	NA	NA	NA	10.0
PB.12207.2	groupXIV	-	3265	10	full-splice_match	ENSGACG00000018446	ENSGACT00000024446	2044	10	-45	-1176	multi-exon	FALSE	canonical	NA	NA	838	NA	21	NA	0	FALSE	NA	NA	NA	A	coding	513	1539	548	2086	20.0
PB.4141.3	groupV	+	2325	2	genic	ENSGACG00000005010	novel	NA	NA	NA	NA	multi-exon	FALSE	canonical	NA	NA	196	NA	184	NA	0	FALSE	NA	NA	NA	C	coding	336	1008	376	1383	10.0
PB.4141.2	groupV	+	2920	1	full-splice_match	ENSGACG00000005010	ENSGACT00000006633	1011	1	-1363	-546	mono-exon	FALSE	canonical	NA	NA	NA	NA	6	NA	NA	FALSE	NA	NA	NA	C	coding	336	1008	1364	2371	85.0
PB.4141.1	groupV	+	1938	2	genic	ENSGACG00000005010	novel	NA	NA	NA	NA	multi-exon	FALSE	canonical	NA	NA	200	NA	113	NA	0	FALSE	NA	NA	NA	C	coding	336	1008	380	1387	80.0
PB.14871.1	groupXVIII	+	1749	1	intergenic	novelGene_4455	novel	NA	NA	NA	NA	mono-exon	FALSE	canonical	NA	NA	NA	NA	20	NA	NA	FALSE	NA	NA	NA	A	non_coding	NA	NA	NA	NA	10.0
PB.4141.4	groupV	+	2418	1	full-splice_match	ENSGACG00000005010	ENSGACT00000006633	1011	1	-468	-939	mono-exon	FALSE	canonical	NA	NA	NA	NA	2	NA	NA	FALSE	NA	NA	NA	C	coding	336	1008	469	1476	10.0
PB.17743.6	scaffold_74	-	1953	11	novel_in_catalog	ENSGACG00000014876	novel	NA	NA	NA	NA	combination_of_known_junctions	FALSE	canonical	NA	NA	190	NA	3	NA	0	FALSE	NA	NA	NA	C	coding	187	561	147	707	70.0
PB.3767.5	groupIV	-	1497	1	intergenic	novelGene_5556	novel	NA	NA	NA	NA	mono-exon	FALSE	canonical	NA	NA	NA	NA	2	NA	NA	FALSE	NA	NA	NA	A	non_coding	NA	NA	NA	NA	50.0
PB.13976.11	groupXVII	-	573	1	novel_in_catalog	ENSGACG00000008585	novel	NA	NA	NA	NA	mono-exon_by_intron_retention/s	FALSE	canonical	NA	NA	NA	NA	2	NA	NA	FALSE	NA	NA	NA	A	non_coding	NA	NA	NA	NA	70.0
PB.11412.3	groupXIII	-	1495	8	full-splice_match	ENSGACG00000013735	ENSGACT00000018193	1644	8	-16	165	multi-exon	FALSE	canonical	NA	NA	107	NA	7	NA	0	FALSE	NA	NA	NA	C	coding	388	1164	176	1339	10.0
PB.11412.2	groupXIII	-	1703	8	full-splice_match	ENSGACG00000013735	ENSGACT00000018193	1644	8	-24	-35	multi-exon	FALSE	canonical	NA	NA	115	NA	20	NA	0	FALSE	NA	NA	NA	C	coding	388	1164	184	1347	5.0
PB.11412.1	groupXIII	-	1983	8	full-splice_match	ENSGACG00000013735	ENSGACT00000018193	1644	8	1	-340	multi-exon	FALSE	canonical	NA	NA	90	NA	3	NA	0	FALSE	NA	NA	NA	C	coding	388	1164	159	1322	60.0
PB.8937.4	groupXI	-	562	2	intergenic	novelGene_993	novel	NA	NA	NA	NA	multi-exon	FALSE	non_canonical	NA	NA	111	NA	3	NA	0	FALSE	NA	NA	NA	A	coding	67	201	109	309	80.0
PB.14424.5	groupXVIII	-	990	1	intergenic	novelGene_2187	novel	NA	NA	NA	NA	mono-exon	FALSE	canonical	NA	NA	NA	NA	2	NA	NA	FALSE	NA	NA	NA	A	coding	105	315	372	686	70.0
PB.18213.29	scaffold_132	-	2361	1	genic	ENSGACG00000001796	novel	NA	NA	NA	NA	mono-exon	FALSE	canonical	NA	NA	NA	NA	3	NA	NA	FALSE	NA	NA	NA	A	non_coding	NA	NA	NA	NA	60.0
PB.6820.80	groupVIII	+	741	6	novel_not_in_catalog	ENSGACG00000009711	novel	NA	NA	NA	NA	any annotated donor/acceptor	FALSE	non_canonical	NA	NA	516	NA	6	NA	0	FALSE	NA	NA	NA	C	coding	83	249	272	520	15.0
PB.6820.81	groupVIII	+	852	2	novel_in_catalog	ENSGACG00000009711	novel	NA	NA	NA	NA	combination_of_known_junctions	FALSE	canonical	NA	NA	328	NA	2	NA	0	FALSE	NA	NA	NA	C	coding	137	411	127	537	25.0
PB.6820.83	groupVIII	+	327	2	novel_in_catalog	ENSGACG00000009711	novel	NA	NA	NA	NA	no_combination_of_known_junctions	FALSE	canonical	NA	NA	101	NA	11	NA	0	FALSE	NA	NA	NA	C	non_coding	NA	NA	NA	NA	15.0
PB.649.1	groupI	+	1038	1	genic	ENSGACG00000012743	novel	NA	NA	NA	NA	mono-exon	FALSE	canonical	NA	NA	NA	NA	15	NA	NA	FALSE	NA	NA	NA	A	coding	219	657	73	729	35.0
PB.18904.1	scaffold_471	-	928	1	intergenic	novelGene_146	novel	NA	NA	NA	NA	mono-exon	FALSE	canonical	NA	NA	NA	NA	10	NA	NA	FALSE	NA	NA	NA	A	non_coding	NA	NA	NA	NA	15.0
PB.11889.7	groupXIV	+	932	1	genic	ENSGACG00000016830	novel	NA	NA	NA	NA	mono-exon	FALSE	canonical	NA	NA	NA	NA	3	NA	NA	FALSE	NA	NA	NA	A	non_coding	NA	NA	NA	NA	15.0
PB.12184.8	groupXIV	-	2196	10	novel_in_catalog	ENSGACG00000018353	novel	NA	NA	NA	NA	combination_of_known_junctions	FALSE	canonical	NA	NA	509	NA	4	NA	0	FALSE	NA	NA	NA	C	coding	539	1617	154	1770	50.0
PB.12184.9	groupXIV	-	1168	7	novel_in_catalog	ENSGACG00000018353	novel	NA	NA	NA	NA	combination_of_known_junctions	FALSE	canonical	NA	NA	224	NA	4	NA	0	FALSE	NA	NA	NA	C	coding	332	996	51	1046	50.0
PB.12184.2	groupXIV	-	2877	10	novel_in_catalog	ENSGACG00000018353	novel	NA	NA	NA	NA	combination_of_known_junctions	FALSE	canonical	NA	NA	539	NA	35	NA	0	FALSE	NA	NA	NA	C	coding	539	1617	184	1800	20.0
PB.12184.3	groupXIV	-	2816	5	novel_in_catalog	ENSGACG00000018353	novel	NA	NA	NA	NA	combination_of_known_junctions	FALSE	canonical	NA	NA	144	NA	2	NA	0	FALSE	NA	NA	NA	C	coding	185	555	46	600	20.0
PB.12184.1	groupXIV	-	2815	11	full-splice_match	ENSGACG00000018353	ENSGACT00000024326	2664	11	-149	-2	multi-exon	FALSE	canonical	NA	NA	639	NA	231	NA	0	FALSE	NA	NA	NA	C	coding	586	1758	284	2041	20.0
PB.14273.15	groupXVIII	+	2030	9	novel_not_in_catalog	ENSGACG00000004116	novel	NA	NA	NA	NA	any annotated donor/acceptor	FALSE	canonical	NA	NA	1296	NA	2	NA	0	FALSE	NA	NA	NA	C	coding	421	1263	239	1501	30.0
PB.14273.14	groupXVIII	+	2812	7	novel_in_catalog	ENSGACG00000004116	novel	NA	NA	NA	NA	combination_of_known_junctions	FALSE	canonical	NA	NA	1269	NA	3	NA	0	FALSE	NA	NA	NA	C	coding	242	726	668	1393	30.0
PB.14273.17	groupXVIII	+	2505	9	novel_not_in_catalog	ENSGACG00000004116	novel	NA	NA	NA	NA	any annotated donor/acceptor	FALSE	canonical	NA	NA	1304	NA	2	NA	0	FALSE	NA	NA	NA	C	coding	414	1242	145	1386	30.0
PB.14273.16	groupXVIII	+	1912	9	novel_not_in_catalog	ENSGACG00000004116	novel	NA	NA	NA	NA	any annotated donor/acceptor	FALSE	canonical	NA	NA	1295	NA	2	NA	0	FALSE	NA	NA	NA	C	coding	421	1263	238	1500	65.0
PB.14273.11	groupXVIII	+	2687	7	novel_not_in_catalog	ENSGACG00000004116	novel	NA	NA	NA	NA	any annotated donor/acceptor	FALSE	canonical	NA	NA	1488	NA	2	NA	0	FALSE	NA	NA	NA	C	coding	269	807	764	1570	30.0
PB.14273.10	groupXVIII	+	3451	7	novel_in_catalog	ENSGACG00000004116	novel	NA	NA	NA	NA	combination_of_known_junctions	FALSE	canonical	NA	NA	1908	NA	3	NA	0	FALSE	NA	NA	NA	C	coding	336	1008	169	1176	30.0
PB.14273.13	groupXVIII	+	2754	8	novel_in_catalog	ENSGACG00000004116	novel	NA	NA	NA	NA	combination_of_known_junctions	FALSE	canonical	NA	NA	2020	NA	3	NA	0	FALSE	NA	NA	NA	C	coding	336	1008	158	1165	30.0
PB.14273.12	groupXVIII	+	2818	7	novel_in_catalog	ENSGACG00000004116	novel	NA	NA	NA	NA	combination_of_known_junctions	FALSE	canonical	NA	NA	1279	NA	2	NA	0	FALSE	NA	NA	NA	C	coding	242	726	678	1403	40.0
PB.14273.19	groupXVIII	+	2818	7	novel_in_catalog	ENSGACG00000004116	novel	NA	NA	NA	NA	combination_of_known_junctions	FALSE	canonical	NA	NA	2084	NA	3	NA	0	FALSE	NA	NA	NA	C	coding	177	531	1759	2289	30.0
PB.14273.18	groupXVIII	+	2306	9	novel_not_in_catalog	ENSGACG00000004116	novel	NA	NA	NA	NA	any annotated donor/acceptor	FALSE	canonical	NA	NA	1304	NA	2	NA	0	FALSE	NA	NA	NA	C	coding	414	1242	145	1386	30.0
PB.8385.5	groupX	-	2082	1	intergenic	novelGene_1927	novel	NA	NA	NA	NA	mono-exon	FALSE	canonical	NA	NA	NA	NA	2	NA	NA	FALSE	NA	NA	NA	A	non_coding	NA	NA	NA	NA	70.0
PB.2981.1	groupIV	-	779	1	antisense	novelGene_ENSGACG00000017551_AS	novel	NA	NA	NA	NA	mono-exon	FALSE	canonical	NA	NA	NA	NA	23	NA	NA	FALSE	NA	NA	NA	A	non_coding	NA	NA	NA	NA	20.0
PB.13942.4	groupXVII	-	2591	1	genic	ENSGACG00000007965	novel	NA	NA	NA	NA	mono-exon	FALSE	canonical	NA	NA	NA	NA	3	NA	NA	FALSE	NA	NA	NA	A	non_coding	NA	NA	NA	NA	25.0
PB.7011.2	groupVIII	-	2447	3	full-splice_match	ENSGACG00000012649	ENSGACT00000016747	750	3	247	-1944	multi-exon	FALSE	canonical	NA	NA	151	NA	7	NA	0	FALSE	NA	NA	NA	A	coding	299	897	87	983	25.0
PB.14189.1	groupXVII	-	1334	1	full-splice_match	ENSGACG00000011455	ENSGACT00000015172	930	1	174	-578	mono-exon	FALSE	canonical	NA	NA	NA	NA	2	NA	NA	FALSE	NA	NA	NA	A	coding	282	846	52	897	35.0
PB.6516.3	groupVIII	-	1785	3	genic	ENSGACG00000005049	novel	NA	NA	NA	NA	multi-exon	FALSE	canonical	NA	NA	75	NA	8	NA	0	FALSE	NA	NA	NA	C	coding	398	1194	71	1264	30.0
PB.6516.2	groupVIII	-	3279	1	full-splice_match	ENSGACG00000005049	ENSGACT00000006673	1281	1	-1450	-548	mono-exon	FALSE	canonical	NA	NA	NA	NA	144	NA	NA	FALSE	NA	NA	NA	C	coding	439	1317	1442	2758	30.0
PB.6516.4	groupVIII	-	2601	2	genic	ENSGACG00000005049	novel	NA	NA	NA	NA	multi-exon	FALSE	non_canonical	NA	NA	75	NA	2	NA	0	FALSE	NA	NA	NA	C	coding	439	1317	765	2081	35.0
PB.2119.1	groupIII	-	1717	1	intergenic	novelGene_2186	novel	NA	NA	NA	NA	mono-exon	FALSE	canonical	NA	NA	NA	NA	3	NA	NA	FALSE	NA	NA	NA	A	non_coding	NA	NA	NA	NA	80.0
PB.17676.2	scaffold_61	-	3633	5	incomplete-splice_match	ENSGACG00000013466	ENSGACT00000017838	2736	15	1493	-2390	5prime_fragment	FALSE	canonical	NA	NA	305	NA	9	NA	0	FALSE	NA	NA	NA	A	coding	451	1353	26	1378	20.0
PB.16948.1	groupXXI	+	899	1	full-splice_match	ENSGACG00000003606	ENSGACT00000004737	1251	1	785	-433	mono-exon	FALSE	canonical	NA	NA	NA	NA	7	NA	NA	FALSE	NA	NA	NA	A	coding	154	462	2	463	30.0
PB.6784.2	groupVIII	+	1147	3	full-splice_match	ENSGACG00000009139	ENSGACT00000012124	921	3	-63	-163	multi-exon	FALSE	canonical	NA	NA	521	NA	47	NA	0	FALSE	NA	NA	NA	C	coding	139	417	200	616	45.0
PB.6784.3	groupVIII	+	2250	3	full-splice_match	ENSGACG00000009139	ENSGACT00000012124	921	3	-37	-1292	multi-exon	FALSE	canonical	NA	NA	495	NA	1244	NA	0	FALSE	NA	NA	NA	C	coding	139	417	174	590	20.0
PB.6784.1	groupVIII	+	915	3	full-splice_match	ENSGACG00000009139	ENSGACT00000012132	837	3	-74	-4	multi-exon	FALSE	canonical	NA	NA	522	NA	103	NA	0	FALSE	NA	NA	NA	C	coding	139	417	201	617	25.0
PB.7736.2	groupIX	-	1712	1	intergenic	novelGene_3951	novel	NA	NA	NA	NA	mono-exon	FALSE	canonical	NA	NA	NA	NA	5	NA	NA	FALSE	NA	NA	NA	A	non_coding	NA	NA	NA	NA	70.0
PB.6784.8	groupVIII	+	1783	3	full-splice_match	ENSGACG00000009139	ENSGACT00000012124	921	3	-13	-849	multi-exon	FALSE	canonical	NA	NA	471	NA	2	NA	0	FALSE	NA	NA	NA	C	coding	139	417	150	566	15.0
PB.6784.9	groupVIII	+	1930	1	genic	ENSGACG00000009139	novel	NA	NA	NA	NA	mono-exon	FALSE	canonical	NA	NA	NA	NA	2	NA	NA	FALSE	NA	NA	NA	C	non_coding	NA	NA	NA	NA	25.0
PB.962.1	groupI	+	2383	1	genic	ENSGACG00000015152	novel	NA	NA	NA	NA	mono-exon	FALSE	canonical	NA	NA	NA	NA	17	NA	NA	FALSE	NA	NA	NA	A	coding	215	645	157	801	15.0
PB.1897.3	groupIII	-	827	1	genic	ENSGACG00000012576	novel	NA	NA	NA	NA	mono-exon	FALSE	canonical	NA	NA	NA	NA	4	NA	NA	FALSE	NA	NA	NA	A	coding	195	585	139	723	50.0
PB.12683.1	groupXV	+	2637	1	intergenic	novelGene_2679	novel	NA	NA	NA	NA	mono-exon	FALSE	canonical	NA	NA	NA	NA	20	NA	NA	FALSE	NA	NA	NA	A	non_coding	NA	NA	NA	NA	30.0
PB.13004.5	groupXVI	-	2144	23	full-splice_match	ENSGACG00000001463	ENSGACT00000001920	2641	23	-4	501	multi-exon	FALSE	canonical	NA	NA	132	NA	8	NA	0	FALSE	NA	NA	NA	C	coding	635	1905	46	1950	65.0
PB.13004.1	groupXVI	-	2653	23	full-splice_match	ENSGACG00000001463	ENSGACT00000001920	2641	23	20	-32	multi-exon	FALSE	canonical	NA	NA	108	NA	138	NA	0	FALSE	NA	NA	NA	C	coding	635	1905	22	1926	20.0
PB.13004.2	groupXVI	-	2770	22	novel_in_catalog	ENSGACG00000001463	novel	NA	NA	NA	NA	combination_of_known_junctions	FALSE	canonical	NA	NA	107	NA	2	NA	0	FALSE	NA	NA	NA	C	coding	474	1422	21	1442	20.0
PB.13004.3	groupXVI	-	2751	22	novel_in_catalog	ENSGACG00000001463	novel	NA	NA	NA	NA	combination_of_known_junctions	FALSE	canonical	NA	NA	108	NA	5	NA	0	FALSE	NA	NA	NA	C	coding	524	1572	22	1593	20.0
PB.3589.2	groupIV	+	1876	1	genic	ENSGACG00000019437	novel	NA	NA	NA	NA	mono-exon	FALSE	canonical	NA	NA	NA	NA	4	NA	NA	FALSE	NA	NA	NA	B	coding	399	1197	281	1477	45.0
PB.3589.3	groupIV	+	1636	1	novel_in_catalog	ENSGACG00000019437	novel	NA	NA	NA	NA	mono-exon_by_intron_retention/s	FALSE	canonical	NA	NA	NA	NA	2	NA	NA	FALSE	NA	NA	NA	B	coding	399	1197	277	1473	25.0
PB.6564.1	groupVIII	-	1262	1	genic	ENSGACG00000005786	novel	NA	NA	NA	NA	mono-exon	FALSE	canonical	NA	NA	NA	NA	2	NA	NA	FALSE	NA	NA	NA	A	coding	106	318	168	485	20.0
PB.15931.1	groupXX	-	465	1	intergenic	novelGene_1380	novel	NA	NA	NA	NA	mono-exon	FALSE	canonical	NA	NA	NA	NA	8	NA	NA	FALSE	NA	NA	NA	A	non_coding	NA	NA	NA	NA	35.0
PB.9587.3	groupXI	-	1145	8	incomplete-splice_match	ENSGACG00000013508	ENSGACT00000017893	1399	10	-27	281	internal_fragment	FALSE	canonical	NA	NA	218	NA	6	NA	0	FALSE	NA	NA	NA	A	coding	306	918	227	1144	80.0
PB.3241.1	groupIV	-	880	3	intergenic	novelGene_4175	novel	NA	NA	NA	NA	multi-exon	FALSE	canonical	NA	NA	407	NA	8	NA	0	FALSE	NA	NA	NA	A	coding	157	471	113	583	30.0
PB.18944.10	scaffold_550	-	172	1	intergenic	novelGene_140	novel	NA	NA	NA	NA	mono-exon	FALSE	canonical	NA	NA	NA	NA	2	NA	NA	FALSE	NA	NA	NA	A	non_coding	NA	NA	NA	NA	70.0
PB.13199.1	groupXVI	+	1155	7	full-splice_match	ENSGACG00000002921	ENSGACT00000003839	744	7	-116	-295	multi-exon	FALSE	canonical	NA	NA	764	NA	10	NA	0	FALSE	NA	NA	NA	A	coding	247	741	117	857	30.0
PB.3942.4	groupV	+	787	1	genic	ENSGACG00000002737	novel	NA	NA	NA	NA	mono-exon	FALSE	canonical	NA	NA	NA	NA	2	NA	NA	FALSE	NA	NA	NA	A	non_coding	NA	NA	NA	NA	75.0
PB.1807.7	groupII	+	208	3	incomplete-splice_match	ENSGACG00000017279	ENSGACT00000022871	2281	23	1807	266	internal_fragment	FALSE	canonical	NA	NA	142	NA	2	NA	0	FALSE	NA	NA	NA	B	non_coding	NA	NA	NA	NA	25.0
PB.6855.3	groupVIII	-	753	3	full-splice_match	ENSGACG00000010398	ENSGACT00000013783	884	3	-42	173	multi-exon	FALSE	canonical	NA	NA	233	NA	10	NA	0	FALSE	NA	NA	NA	C	coding	95	285	114	398	15.0
PB.6855.2	groupVIII	-	732	2	incomplete-splice_match	ENSGACG00000010398	ENSGACT00000013783	884	3	191	-39	5prime_fragment	FALSE	canonical	NA	NA	69	NA	4	NA	0	FALSE	NA	NA	NA	C	non_coding	NA	NA	NA	NA	20.0
PB.6855.1	groupVIII	-	1563	3	full-splice_match	ENSGACG00000010398	ENSGACT00000013783	884	3	-53	-626	multi-exon	FALSE	canonical	NA	NA	244	NA	28	NA	0	FALSE	NA	NA	NA	C	coding	95	285	125	409	25.0
PB.1643.5	groupII	+	2174	17	novel_in_catalog	ENSGACG00000016494	novel	NA	NA	NA	NA	combination_of_known_junctions	FALSE	canonical	NA	NA	1710	NA	102	NA	0	FALSE	NA	NA	NA	C	coding	533	1599	150	1748	25.0
PB.1807.8	groupII	+	1206	5	incomplete-splice_match	ENSGACG00000017279	ENSGACT00000022871	2281	23	1868	-793	internal_fragment	FALSE	canonical	NA	NA	293	NA	2	NA	0	FALSE	NA	NA	NA	B	coding	90	270	150	419	10.0
PB.8870.10	groupX	-	2226	4	novel_in_catalog	ENSGACG00000009982	novel	NA	NA	NA	NA	combination_of_known_junctions	FALSE	canonical	NA	NA	198	NA	2	NA	0	FALSE	NA	NA	NA	C	coding	150	450	28	477	25.0
PB.10483.1	groupXII	-	2740	9	novel_in_catalog	ENSGACG00000011485	novel	NA	NA	NA	NA	combination_of_known_junctions	FALSE	canonical	NA	NA	154	NA	27	NA	0	FALSE	NA	NA	NA	C	coding	273	819	1014	1832	30.0
PB.14700.4	groupXVIII	-	279	1	intergenic	novelGene_3656	novel	NA	NA	NA	NA	mono-exon	FALSE	canonical	NA	NA	NA	NA	2	NA	NA	FALSE	NA	NA	NA	A	non_coding	NA	NA	NA	NA	75.0
PB.8870.11	groupX	-	2123	13	novel_in_catalog	ENSGACG00000009982	novel	NA	NA	NA	NA	combination_of_known_junctions	FALSE	canonical	NA	NA	239	NA	3	NA	0	FALSE	NA	NA	NA	C	coding	351	1053	147	1199	25.0
PB.17118.2	scaffold_27	+	1702	1	intergenic	novelGene_247	novel	NA	NA	NA	NA	mono-exon	FALSE	canonical	NA	NA	NA	NA	38	NA	NA	FALSE	NA	NA	NA	B	coding	214	642	315	956	35.0
PB.17118.1	scaffold_27	+	3744	1	intergenic	novelGene_247	novel	NA	NA	NA	NA	mono-exon	FALSE	canonical	NA	NA	NA	NA	70	NA	NA	FALSE	NA	NA	NA	B	coding	214	642	2252	2893	40.0
PB.2181.1	groupIII	-	2195	7	full-splice_match	ENSGACG00000015191	ENSGACT00000020080	2155	7	-19	-21	multi-exon	TRUE	canonical	NA	NA	411	NA	13	NA	0	FALSE	NA	NA	NA	A	coding	468	1404	291	1694	25.0
PB.9860.1	groupXII	+	1326	1	genic	ENSGACG00000002865	novel	NA	NA	NA	NA	mono-exon	FALSE	canonical	NA	NA	NA	NA	8	NA	NA	FALSE	NA	NA	NA	A	coding	39	117	218	334	10.0
PB.1817.1	groupII	+	1712	5	novel_in_catalog	ENSGACG00000017325	novel	NA	NA	NA	NA	combination_of_known_junctions	FALSE	canonical	NA	NA	831	NA	44	NA	0	FALSE	NA	NA	NA	C	coding	287	861	95	955	80.0
PB.1817.2	groupII	+	1620	6	full-splice_match	ENSGACG00000017325	ENSGACT00000022928	1021	6	-52	-547	multi-exon	FALSE	canonical	NA	NA	739	NA	8	NA	0	FALSE	NA	NA	NA	C	coding	258	774	90	863	80.0
PB.5933.1	groupVII	+	2434	1	genic_intron	novelGene_5068	novel	NA	NA	NA	NA	mono-exon	FALSE	canonical	NA	NA	NA	NA	4	NA	NA	FALSE	NA	NA	NA	A	non_coding	NA	NA	NA	NA	80.0
PB.17122.7	scaffold_27	+	111	2	incomplete-splice_match	ENSGACG00000000309	ENSGACT00000000393	2042	15	-43	1974	3prime_fragment	FALSE	canonical	NA	NA	67	NA	2	NA	0	FALSE	NA	NA	NA	A	non_coding	NA	NA	NA	NA	65.0
PB.1058.9	groupI	+	2714	11	novel_in_catalog	ENSGACG00000015537	novel	NA	NA	NA	NA	combination_of_known_junctions	FALSE	canonical	NA	NA	2309	NA	10	NA	0	FALSE	NA	NA	NA	C	coding	439	1317	841	2157	15.0
PB.1058.8	groupI	+	2226	12	novel_in_catalog	ENSGACG00000015537	novel	NA	NA	NA	NA	combination_of_known_junctions	FALSE	canonical	NA	NA	1820	NA	114	NA	0	FALSE	NA	NA	NA	C	coding	291	873	1063	1935	15.0
PB.1058.7	groupI	+	2432	11	novel_in_catalog	ENSGACG00000015537	novel	NA	NA	NA	NA	combination_of_known_junctions	FALSE	canonical	NA	NA	2032	NA	2	NA	0	FALSE	NA	NA	NA	C	coding	228	684	1197	1880	20.0
PB.1058.6	groupI	+	2878	12	novel_in_catalog	ENSGACG00000015537	novel	NA	NA	NA	NA	combination_of_known_junctions	FALSE	canonical	NA	NA	2471	NA	85	NA	0	FALSE	NA	NA	NA	C	coding	502	1506	1081	2586	15.0
PB.1058.5	groupI	+	2954	11	novel_in_catalog	ENSGACG00000015537	novel	NA	NA	NA	NA	combination_of_known_junctions	FALSE	canonical	NA	NA	2548	NA	6	NA	0	FALSE	NA	NA	NA	C	coding	300	900	1764	2663	15.0
PB.1058.4	groupI	+	2411	12	novel_in_catalog	ENSGACG00000015537	novel	NA	NA	NA	NA	combination_of_known_junctions	FALSE	canonical	NA	NA	2005	NA	5	NA	0	FALSE	NA	NA	NA	C	coding	300	900	1221	2120	15.0
PB.1058.3	groupI	+	2520	11	novel_in_catalog	ENSGACG00000015537	novel	NA	NA	NA	NA	combination_of_known_junctions	FALSE	canonical	NA	NA	2117	NA	4	NA	0	FALSE	NA	NA	NA	C	coding	237	711	1255	1965	15.0
PB.1058.2	groupI	+	2452	12	novel_in_catalog	ENSGACG00000015537	novel	NA	NA	NA	NA	combination_of_known_junctions	FALSE	canonical	NA	NA	2045	NA	323	NA	0	FALSE	NA	NA	NA	C	coding	502	1506	388	1893	15.0
PB.1058.1	groupI	+	2392	13	full-splice_match	ENSGACG00000015537	ENSGACT00000020549	2020	13	-367	-5	multi-exon	FALSE	canonical	NA	NA	1985	NA	2159	NA	0	FALSE	NA	NA	NA	C	coding	565	1695	406	2100	15.0
PB.9522.1	groupXI	-	1626	1	intergenic	novelGene_3734	novel	NA	NA	NA	NA	mono-exon	FALSE	canonical	NA	NA	NA	NA	2	NA	NA	FALSE	NA	NA	NA	A	non_coding	NA	NA	NA	NA	50.0
PB.15998.1	groupXX	+	310	1	genic	ENSGACG00000005839	novel	NA	NA	NA	NA	mono-exon	FALSE	canonical	NA	NA	NA	NA	2	NA	NA	FALSE	NA	NA	NA	A	non_coding	NA	NA	NA	NA	40.0
PB.18831.2	scaffold_331	+	1146	1	genic	ENSGACG00000001801	novel	NA	NA	NA	NA	mono-exon	FALSE	canonical	NA	NA	NA	NA	2	NA	NA	FALSE	NA	NA	NA	A	non_coding	NA	NA	NA	NA	40.0
PB.17636.1	scaffold_56	-	887	4	full-splice_match	ENSGACG00000002132	ENSGACT00000002780	426	4	3	-464	multi-exon	FALSE	canonical	NA	NA	94	NA	2	NA	0	FALSE	NA	NA	NA	C	coding	135	405	16	420	25.0
PB.17636.2	scaffold_56	-	524	4	full-splice_match	ENSGACG00000002132	ENSGACT00000002780	426	4	-8	-90	multi-exon	FALSE	canonical	NA	NA	105	NA	80	NA	0	FALSE	NA	NA	NA	C	coding	135	405	27	431	25.0
PB.8714.1	groupX	-	1115	5	intergenic	novelGene_3709	novel	NA	NA	NA	NA	multi-exon	FALSE	canonical	NA	NA	43	NA	7	NA	0	FALSE	NA	NA	NA	A	coding	316	948	117	1064	25.0
PB.16382.2	groupXX	+	2941	5	novel_in_catalog	ENSGACG00000010744	novel	NA	NA	NA	NA	combination_of_known_junctions	FALSE	canonical	NA	NA	2411	NA	4	NA	0	FALSE	NA	NA	NA	C	coding	334	1002	1716	2717	40.0
PB.16382.3	groupXX	+	1372	6	novel_in_catalog	ENSGACG00000010744	novel	NA	NA	NA	NA	combination_of_known_junctions	FALSE	canonical	NA	NA	833	NA	2	NA	0	FALSE	NA	NA	NA	C	coding	355	1065	75	1139	35.0
PB.16382.1	groupXX	+	1656	7	full-splice_match	ENSGACG00000010744	ENSGACT00000014245	1545	7	-9	-102	multi-exon	FALSE	canonical	NA	NA	1112	NA	66	NA	0	FALSE	NA	NA	NA	C	coding	454	1362	57	1418	25.0
PB.6786.13	groupVIII	-	1880	1	genic_intron	novelGene_3575	novel	NA	NA	NA	NA	mono-exon	FALSE	canonical	NA	NA	NA	NA	4	NA	NA	FALSE	NA	NA	NA	A	non_coding	NA	NA	NA	NA	80.0
PB.6052.1	groupVII	-	3309	15	full-splice_match	ENSGACG00000020604	ENSGACT00000027304	1380	15	-70	-1859	multi-exon	TRUE	canonical	NA	NA	208	NA	49	NA	0	FALSE	NA	NA	NA	C	coding	468	1404	71	1474	20.0
PB.6052.3	groupVII	-	3110	15	full-splice_match	ENSGACG00000020604	ENSGACT00000027304	1380	15	-122	-1608	multi-exon	FALSE	canonical	NA	NA	260	NA	8	NA	0	FALSE	NA	NA	NA	C	coding	468	1404	123	1526	10.0
PB.4294.2	groupV	-	1595	6	full-splice_match	ENSGACG00000007820	ENSGACT00000010399	1558	6	-38	1	multi-exon	FALSE	canonical	NA	NA	316	NA	4	NA	0	FALSE	NA	NA	NA	C	coding	302	906	274	1179	35.0
PB.4294.1	groupV	-	2987	5	novel_in_catalog	ENSGACG00000007820	novel	NA	NA	NA	NA	combination_of_known_junctions	FALSE	canonical	NA	NA	1815	NA	5	NA	0	FALSE	NA	NA	NA	C	coding	179	537	2029	2565	30.0
PB.15063.2	groupXIX	+	2317	5	novel_in_catalog	ENSGACG00000003248	novel	NA	NA	NA	NA	combination_of_known_junctions	FALSE	canonical	NA	NA	1321	NA	5	NA	0	FALSE	NA	NA	NA	C	coding	328	984	737	1720	20.0
PB.15063.1	groupXIX	+	2098	7	full-splice_match	ENSGACG00000003248	ENSGACT00000004272	1361	7	-133	-604	multi-exon	FALSE	canonical	NA	NA	1092	NA	59	NA	0	FALSE	NA	NA	NA	C	coding	425	1275	217	1491	30.0
PB.14192.3	groupXVII	+	2068	7	novel_not_in_catalog	ENSGACG00000011497	novel	NA	NA	NA	NA	any annotated donor/acceptor	FALSE	canonical	NA	NA	756	NA	2	NA	0	FALSE	NA	NA	NA	C	coding	162	486	243	728	35.0
PB.8815.1	groupX	-	800	1	intergenic	novelGene_4255	novel	NA	NA	NA	NA	mono-exon	FALSE	canonical	NA	NA	NA	NA	21	NA	NA	FALSE	NA	NA	NA	A	non_coding	NA	NA	NA	NA	0.0
PB.4327.1	groupV	+	1957	11	novel_in_catalog	ENSGACG00000008354	novel	NA	NA	NA	NA	combination_of_known_junctions	FALSE	canonical	NA	NA	1612	NA	8	NA	0	FALSE	NA	NA	NA	C	coding	142	426	593	1018	15.0
PB.3169.5	groupIV	+	2218	7	novel_in_catalog	ENSGACG00000018231	novel	NA	NA	NA	NA	combination_of_known_junctions	FALSE	canonical	NA	NA	840	NA	3	NA	0	FALSE	NA	NA	NA	C	coding	349	1047	10	1056	25.0
PB.4327.3	groupV	+	1811	13	full-splice_match	ENSGACG00000008354	ENSGACT00000011078	1660	13	-47	-104	multi-exon	FALSE	canonical	NA	NA	1415	NA	11	NA	0	FALSE	NA	NA	NA	C	coding	483	1449	105	1553	15.0
PB.4327.2	groupV	+	2142	12	novel_in_catalog	ENSGACG00000008354	novel	NA	NA	NA	NA	combination_of_known_junctions	FALSE	canonical	NA	NA	1532	NA	2	NA	0	FALSE	NA	NA	NA	C	coding	325	975	107	1081	25.0
PB.4327.5	groupV	+	1913	12	novel_in_catalog	ENSGACG00000008354	novel	NA	NA	NA	NA	combination_of_known_junctions	FALSE	canonical	NA	NA	1525	NA	6	NA	0	FALSE	NA	NA	NA	C	coding	325	975	100	1074	30.0
PB.4327.4	groupV	+	1905	12	novel_in_catalog	ENSGACG00000008354	novel	NA	NA	NA	NA	combination_of_known_junctions	FALSE	canonical	NA	NA	1507	NA	4	NA	0	FALSE	NA	NA	NA	C	coding	270	810	104	913	15.0
PB.3169.2	groupIV	+	3826	15	novel_in_catalog	ENSGACG00000018231	novel	NA	NA	NA	NA	combination_of_known_junctions	FALSE	canonical	NA	NA	2431	NA	29	NA	0	FALSE	NA	NA	NA	C	coding	547	1641	32	1672	10.0
PB.3169.3	groupIV	+	3421	16	full-splice_match	ENSGACG00000018231	ENSGACT00000024160	2237	16	-18	-1166	multi-exon	FALSE	canonical	NA	NA	2036	NA	77	NA	0	FALSE	NA	NA	NA	C	coding	746	2238	15	2252	10.0
PB.3360.1	groupIV	-	223	1	intergenic	novelGene_4786	novel	NA	NA	NA	NA	mono-exon	FALSE	canonical	NA	NA	NA	NA	2	NA	NA	FALSE	NA	NA	NA	A	non_coding	NA	NA	NA	NA	50.0
PB.4276.1	groupV	-	357	1	intergenic	novelGene_3124	novel	NA	NA	NA	NA	mono-exon	FALSE	canonical	NA	NA	NA	NA	4	NA	NA	FALSE	NA	NA	NA	A	non_coding	NA	NA	NA	NA	15.0
PB.9111.4	groupXI	+	1733	3	antisense	novelGene_ENSGACG00000007516_AS	novel	NA	NA	NA	NA	multi-exon	FALSE	canonical	NA	NA	357	NA	5	NA	0	FALSE	NA	NA	NA	A	coding	93	279	84	362	45.0
PB.3568.1	groupIV	-	1391	4	full-splice_match	ENSGACG00000019334	ENSGACT00000025604	873	4	-13	-505	multi-exon	FALSE	canonical	NA	NA	119	NA	39	NA	0	FALSE	NA	NA	NA	A	coding	151	453	59	511	25.0
PB.8806.1	groupX	-	1238	1	intergenic	novelGene_4184	novel	NA	NA	NA	NA	mono-exon	FALSE	canonical	NA	NA	NA	NA	3	NA	NA	FALSE	NA	NA	NA	A	coding	106	318	418	735	0.0
PB.18288.4	scaffold_135	-	1472	1	intergenic	novelGene_578	novel	NA	NA	NA	NA	mono-exon	FALSE	canonical	NA	NA	NA	NA	2	NA	NA	FALSE	NA	NA	NA	A	non_coding	NA	NA	NA	NA	45.0
PB.333.1	groupI	+	2193	1	genic	ENSGACG00000008749	novel	NA	NA	NA	NA	mono-exon	FALSE	canonical	NA	NA	NA	NA	4	NA	NA	FALSE	NA	NA	NA	A	coding	111	333	286	618	25.0
PB.10430.1	groupXII	+	1823	1	intergenic	novelGene_4243	novel	NA	NA	NA	NA	mono-exon	FALSE	canonical	NA	NA	NA	NA	5	NA	NA	FALSE	NA	NA	NA	A	non_coding	NA	NA	NA	NA	40.0
PB.11864.1	groupXIV	+	324	1	genic_intron	novelGene_2097	novel	NA	NA	NA	NA	mono-exon	FALSE	canonical	NA	NA	NA	NA	4	NA	NA	FALSE	NA	NA	NA	A	non_coding	NA	NA	NA	NA	75.0
PB.11864.2	groupXIV	+	1597	1	antisense	novelGene_ENSGACG00000016724_AS	novel	NA	NA	NA	NA	mono-exon	FALSE	canonical	NA	NA	NA	NA	4	NA	NA	FALSE	NA	NA	NA	A	non_coding	NA	NA	NA	NA	55.0
PB.4885.1	groupVI	-	3043	8	full-splice_match	ENSGACG00000008460	ENSGACT00000011224	1219	8	-59	-1765	multi-exon	FALSE	canonical	NA	NA	408	NA	26	NA	0	FALSE	NA	NA	NA	A	coding	354	1062	229	1290	20.0
PB.7865.1	groupIX	-	2762	6	intergenic	novelGene_4454	novel	NA	NA	NA	NA	multi-exon	FALSE	canonical	NA	NA	1587	NA	2	NA	0	FALSE	NA	NA	NA	A	coding	735	2205	12	2216	35.0
PB.5286.4	groupVII	+	1986	3	incomplete-splice_match	ENSGACG00000019019	ENSGACT00000025191	2613	25	2253	-1626	internal_fragment	FALSE	canonical	NA	NA	247	NA	6	NA	0	FALSE	NA	NA	NA	A	coding	92	276	88	363	70.0
PB.1236.1	groupII	-	388	1	intergenic	novelGene_2087	novel	NA	NA	NA	NA	mono-exon	FALSE	canonical	NA	NA	NA	NA	6	NA	NA	FALSE	NA	NA	NA	A	non_coding	NA	NA	NA	NA	80.0
PB.12586.1	groupXV	-	251	1	genic	ENSGACG00000008360	novel	NA	NA	NA	NA	mono-exon	FALSE	canonical	NA	NA	NA	NA	14	NA	NA	FALSE	NA	NA	NA	C	non_coding	NA	NA	NA	NA	70.0
PB.11096.1	groupXIII	+	1151	1	genic_intron	novelGene_3309	novel	NA	NA	NA	NA	mono-exon	FALSE	canonical	NA	NA	NA	NA	2	NA	NA	FALSE	NA	NA	NA	A	non_coding	NA	NA	NA	NA	25.0
PB.16205.4	groupXX	+	4167	1	genic	ENSGACG00000008682	novel	NA	NA	NA	NA	mono-exon	FALSE	canonical	NA	NA	NA	NA	6	NA	NA	FALSE	NA	NA	NA	B	coding	276	828	3338	4165	80.0
PB.6698.2	groupVIII	+	1980	7	novel_in_catalog	ENSGACG00000007785	novel	NA	NA	NA	NA	combination_of_known_junctions	FALSE	canonical	NA	NA	1611	NA	15	NA	0	FALSE	NA	NA	NA	C	coding	147	441	1177	1617	15.0
PB.6698.3	groupVIII	+	1685	8	full-splice_match	ENSGACG00000007785	ENSGACT00000010341	1529	8	-113	-43	multi-exon	FALSE	canonical	NA	NA	1316	NA	17	NA	0	FALSE	NA	NA	NA	C	coding	356	1068	255	1322	15.0
PB.6698.4	groupVIII	+	726	1	genic	ENSGACG00000007785	novel	NA	NA	NA	NA	mono-exon	FALSE	canonical	NA	NA	NA	NA	2	NA	NA	FALSE	NA	NA	NA	C	non_coding	NA	NA	NA	NA	15.0
PB.11684.4	groupXIV	+	399	2	novel_in_catalog	ENSGACG00000015892	novel	NA	NA	NA	NA	combination_of_known_junctions	FALSE	canonical	NA	NA	194	NA	5	NA	0	FALSE	NA	NA	NA	C	non_coding	NA	NA	NA	NA	45.0
PB.12883.1	groupXV	+	2021	13	novel_in_catalog	ENSGACG00000012167	novel	NA	NA	NA	NA	combination_of_known_junctions	FALSE	canonical	NA	NA	1543	NA	77	NA	0	FALSE	NA	NA	NA	C	coding	364	1092	111	1202	50.0
PB.12883.2	groupXV	+	1848	14	full-splice_match	ENSGACG00000012167	ENSGACT00000016142	1788	14	-22	-38	multi-exon	FALSE	canonical	NA	NA	1365	NA	125	NA	0	FALSE	NA	NA	NA	C	coding	436	1308	98	1405	55.0
PB.12883.3	groupXV	+	1963	13	novel_in_catalog	ENSGACG00000012167	novel	NA	NA	NA	NA	combination_of_known_junctions	FALSE	canonical	NA	NA	1289	NA	15	NA	0	FALSE	NA	NA	NA	C	coding	423	1269	90	1358	55.0
PB.12883.4	groupXV	+	2334	13	novel_in_catalog	ENSGACG00000012167	novel	NA	NA	NA	NA	combination_of_known_junctions	FALSE	canonical	NA	NA	1856	NA	2	NA	0	FALSE	NA	NA	NA	C	coding	267	801	60	860	50.0
PB.12883.5	groupXV	+	2263	12	novel_in_catalog	ENSGACG00000012167	novel	NA	NA	NA	NA	combination_of_known_junctions	FALSE	canonical	NA	NA	1088	NA	2	NA	0	FALSE	NA	NA	NA	C	coding	437	1311	60	1370	60.0
PB.12883.6	groupXV	+	2219	12	novel_in_catalog	ENSGACG00000012167	novel	NA	NA	NA	NA	combination_of_known_junctions	FALSE	canonical	NA	NA	1764	NA	2	NA	0	FALSE	NA	NA	NA	C	coding	265	795	675	1469	55.0
PB.5681.1	groupVII	+	165	1	intergenic	novelGene_4009	novel	NA	NA	NA	NA	mono-exon	FALSE	canonical	NA	NA	NA	NA	5	NA	NA	FALSE	NA	NA	NA	A	non_coding	NA	NA	NA	NA	75.0
PB.12311.9	groupXV	+	3038	11	full-splice_match	ENSGACG00000004730	ENSGACT00000006262	2021	11	-690	-327	multi-exon	FALSE	canonical	NA	NA	2294	NA	4	NA	0	FALSE	NA	NA	NA	C	coding	432	1296	1095	2390	5.0
PB.5681.7	groupVII	+	432	1	intergenic	novelGene_4011	novel	NA	NA	NA	NA	mono-exon	FALSE	canonical	NA	NA	NA	NA	30	NA	NA	FALSE	NA	NA	NA	A	non_coding	NA	NA	NA	NA	15.0
PB.18511.1	scaffold_176	+	191	1	intergenic	novelGene_189	novel	NA	NA	NA	NA	mono-exon	FALSE	canonical	NA	NA	NA	NA	2	NA	NA	FALSE	NA	NA	NA	A	non_coding	NA	NA	NA	NA	40.0
PB.6198.11	groupVII	+	2051	15	novel_in_catalog	ENSGACG00000020759	novel	NA	NA	NA	NA	combination_of_known_junctions	FALSE	canonical	NA	NA	1851	NA	5	NA	0	FALSE	NA	NA	NA	C	coding	612	1836	88	1923	25.0
PB.598.1	groupI	+	1372	1	intergenic	novelGene_4550	novel	NA	NA	NA	NA	mono-exon	FALSE	canonical	NA	NA	NA	NA	12	NA	NA	FALSE	NA	NA	NA	A	non_coding	NA	NA	NA	NA	25.0
PB.816.2	groupI	+	484	1	intergenic	novelGene_5260	novel	NA	NA	NA	NA	mono-exon	FALSE	canonical	NA	NA	NA	NA	2	NA	NA	FALSE	NA	NA	NA	A	non_coding	NA	NA	NA	NA	15.0
PB.3764.1	groupIV	-	1821	1	genic	ENSGACG00000019862	novel	NA	NA	NA	NA	mono-exon	FALSE	canonical	NA	NA	NA	NA	2	NA	NA	FALSE	NA	NA	NA	A	coding	366	1098	363	1460	15.0
PB.10324.1	groupXII	-	183	2	intergenic	novelGene_3725	novel	NA	NA	NA	NA	multi-exon	FALSE	canonical	NA	NA	131	NA	4	NA	0	FALSE	NA	NA	NA	A	non_coding	NA	NA	NA	NA	65.0
PB.8176.9	groupIX	+	1994	6	novel_not_in_catalog	ENSGACG00000020011	novel	NA	NA	NA	NA	any annotated donor/acceptor	FALSE	canonical	NA	NA	1389	NA	6	NA	0	FALSE	NA	NA	NA	C	coding	248	744	818	1561	25.0
PB.2245.9	groupIII	-	873	4	novel_in_catalog	ENSGACG00000015473	novel	NA	NA	NA	NA	combination_of_known_junctions	FALSE	canonical	NA	NA	435	NA	19	NA	0	FALSE	NA	NA	NA	C	coding	159	477	395	871	70.0
PB.8176.4	groupIX	+	2169	6	novel_not_in_catalog	ENSGACG00000020011	novel	NA	NA	NA	NA	any annotated donor/acceptor	FALSE	canonical	NA	NA	1416	NA	16	NA	0	FALSE	NA	NA	NA	C	coding	248	744	845	1588	45.0
PB.18418.2	scaffold_157	-	1178	5	full-splice_match	ENSGACG00000000905	ENSGACT00000001172	984	5	-99	-95	multi-exon	FALSE	canonical	NA	NA	237	NA	7	NA	0	FALSE	NA	NA	NA	C	coding	183	549	245	793	55.0
PB.12893.4	groupXV	+	3013	1	genic	ENSGACG00000012234	novel	NA	NA	NA	NA	mono-exon	FALSE	canonical	NA	NA	NA	NA	2	NA	NA	FALSE	NA	NA	NA	C	coding	117	351	663	1013	15.0
PB.12893.3	groupXV	+	2717	10	novel_in_catalog	ENSGACG00000012234	novel	NA	NA	NA	NA	combination_of_known_junctions	FALSE	canonical	NA	NA	1797	NA	2	NA	0	FALSE	NA	NA	NA	C	coding	291	873	172	1044	30.0
PB.12893.2	groupXV	+	2225	11	novel_not_in_catalog	ENSGACG00000012234	novel	NA	NA	NA	NA	any annotated donor/acceptor	FALSE	canonical	NA	NA	1303	NA	2	NA	0	FALSE	NA	NA	NA	C	coding	116	348	1115	1462	25.0
PB.12893.1	groupXV	+	2309	11	full-splice_match	ENSGACG00000012234	ENSGACT00000016243	1539	11	-14	-756	multi-exon	TRUE	canonical	NA	NA	1391	NA	6	NA	0	FALSE	NA	NA	NA	C	coding	445	1335	216	1550	25.0
PB.13607.5	groupXVI	-	2356	13	incomplete-splice_match	ENSGACG00000009303	ENSGACT00000012312	4561	30	2214	-9	5prime_fragment	FALSE	canonical	NA	NA	557	NA	12	NA	0	FALSE	NA	NA	NA	A	coding	379	1137	913	2049	80.0
PB.13607.6	groupXVI	-	472	1	genic_intron	novelGene_4967	novel	NA	NA	NA	NA	mono-exon	FALSE	canonical	NA	NA	NA	NA	2	NA	NA	FALSE	NA	NA	NA	A	non_coding	NA	NA	NA	NA	60.0
PB.3656.1	groupIV	+	446	1	intergenic	novelGene_5476	novel	NA	NA	NA	NA	mono-exon	FALSE	canonical	NA	NA	NA	NA	5	NA	NA	FALSE	NA	NA	NA	A	non_coding	NA	NA	NA	NA	20.0
PB.17407.1	scaffold_27	+	1139	1	intergenic	novelGene_1891	novel	NA	NA	NA	NA	mono-exon	FALSE	canonical	NA	NA	NA	NA	2	NA	NA	FALSE	NA	NA	NA	A	non_coding	NA	NA	NA	NA	75.0
PB.7933.10	groupIX	+	4261	1	intergenic	novelGene_4670	novel	NA	NA	NA	NA	mono-exon	FALSE	canonical	NA	NA	NA	NA	2	NA	NA	FALSE	NA	NA	NA	A	non_coding	NA	NA	NA	NA	65.0
PB.11844.1	groupXIV	+	692	1	genic	ENSGACG00000016603	novel	NA	NA	NA	NA	mono-exon	FALSE	canonical	NA	NA	NA	NA	7	NA	NA	FALSE	NA	NA	NA	A	coding	94	282	157	438	75.0
PB.18952.20	scaffold_571	+	2363	1	antisense	novelGene_ENSGACG00000001396_AS	novel	NA	NA	NA	NA	mono-exon	FALSE	canonical	NA	NA	NA	NA	2	NA	NA	FALSE	NA	NA	NA	B	coding	136	408	674	1081	25.0
PB.18952.21	scaffold_571	+	774	1	antisense	novelGene_ENSGACG00000001396_AS	novel	NA	NA	NA	NA	mono-exon	FALSE	canonical	NA	NA	NA	NA	3	NA	NA	FALSE	NA	NA	NA	B	non_coding	NA	NA	NA	NA	25.0
PB.18952.22	scaffold_571	+	1317	1	antisense	novelGene_ENSGACG00000001396_AS	novel	NA	NA	NA	NA	mono-exon	FALSE	canonical	NA	NA	NA	NA	2	NA	NA	FALSE	NA	NA	NA	B	non_coding	NA	NA	NA	NA	30.0
PB.18952.23	scaffold_571	+	747	1	antisense	novelGene_ENSGACG00000001396_AS	novel	NA	NA	NA	NA	mono-exon	FALSE	canonical	NA	NA	NA	NA	9	NA	NA	FALSE	NA	NA	NA	B	non_coding	NA	NA	NA	NA	10.0
PB.10087.2	groupXII	-	424	1	intergenic	novelGene_2478	novel	NA	NA	NA	NA	mono-exon	FALSE	canonical	NA	NA	NA	NA	2	NA	NA	FALSE	NA	NA	NA	A	non_coding	NA	NA	NA	NA	20.0
PB.10087.1	groupXII	-	333	1	antisense	novelGene_ENSGACG00000005827_AS	novel	NA	NA	NA	NA	mono-exon	FALSE	canonical	NA	NA	NA	NA	2	NA	NA	FALSE	NA	NA	NA	A	non_coding	NA	NA	NA	NA	40.0
PB.10196.1	groupXII	-	2292	1	intergenic	novelGene_3196	novel	NA	NA	NA	NA	mono-exon	FALSE	canonical	NA	NA	NA	NA	2	NA	NA	FALSE	NA	NA	NA	A	non_coding	NA	NA	NA	NA	75.0
PB.5488.1	groupVII	+	759	1	intergenic	novelGene_2420	novel	NA	NA	NA	NA	mono-exon	FALSE	canonical	NA	NA	NA	NA	15	NA	NA	FALSE	NA	NA	NA	A	non_coding	NA	NA	NA	NA	45.0
PB.776.6	groupI	+	1852	1	genic	ENSGACG00000013867	novel	NA	NA	NA	NA	mono-exon	FALSE	canonical	NA	NA	NA	NA	2	NA	NA	FALSE	NA	NA	NA	B	non_coding	NA	NA	NA	NA	30.0
PB.776.5	groupI	+	2327	1	genic	ENSGACG00000013867	novel	NA	NA	NA	NA	mono-exon	FALSE	canonical	NA	NA	NA	NA	4	NA	NA	FALSE	NA	NA	NA	B	non_coding	NA	NA	NA	NA	75.0
PB.10759.1	groupXIII	+	2310	1	intergenic	novelGene_1522	novel	NA	NA	NA	NA	mono-exon	FALSE	canonical	NA	NA	NA	NA	8	NA	NA	FALSE	NA	NA	NA	A	coding	323	969	154	1122	35.0
PB.11425.1	groupXIII	-	634	1	genic_intron	novelGene_4868	novel	NA	NA	NA	NA	mono-exon	FALSE	canonical	NA	NA	NA	NA	2	NA	NA	FALSE	NA	NA	NA	A	non_coding	NA	NA	NA	NA	75.0
PB.8053.4	groupIX	+	2194	1	genic	ENSGACG00000019579	novel	NA	NA	NA	NA	mono-exon	FALSE	canonical	NA	NA	NA	NA	2	NA	NA	FALSE	NA	NA	NA	A	coding	47	141	237	377	40.0
PB.1539.1	groupII	-	3846	5	novel_in_catalog	ENSGACG00000016025	novel	NA	NA	NA	NA	combination_of_known_junctions	FALSE	canonical	NA	NA	512	NA	14	NA	0	FALSE	NA	NA	NA	C	coding	225	675	292	966	25.0
PB.1539.2	groupII	-	2507	6	full-splice_match	ENSGACG00000016025	ENSGACT00000021191	1205	6	-94	-1208	multi-exon	FALSE	canonical	NA	NA	557	NA	29	NA	0	FALSE	NA	NA	NA	C	coding	320	960	337	1296	25.0
PB.6953.1	groupVIII	-	1770	3	incomplete-splice_match	ENSGACG00000011711	ENSGACT00000015528	3345	8	1575	0	5prime_fragment	FALSE	canonical	NA	NA	552	NA	2	NA	0	FALSE	NA	NA	NA	A	coding	385	1155	186	1340	20.0
PB.14788.1	groupXVIII	-	1880	1	genic	ENSGACG00000012295	novel	NA	NA	NA	NA	mono-exon	FALSE	canonical	NA	NA	NA	NA	49	NA	NA	FALSE	NA	NA	NA	A	coding	298	894	508	1401	5.0
PB.12179.1	groupXIV	-	1368	4	incomplete-splice_match	ENSGACG00000018317	ENSGACT00000024271	1713	7	379	-34	5prime_fragment	FALSE	canonical	NA	NA	550	NA	2	NA	0	FALSE	NA	NA	NA	A	coding	322	966	146	1111	25.0
PB.965.3	groupI	+	511	2	incomplete-splice_match	ENSGACG00000015162	ENSGACT00000020040	1257	11	1054	-308	internal_fragment	FALSE	canonical	NA	NA	21	NA	14	NA	0	FALSE	NA	NA	NA	A	non_coding	NA	NA	NA	NA	15.0
PB.10304.1	groupXII	+	1740	2	full-splice_match	ENSGACG00000009405	ENSGACT00000012434	708	2	-230	-802	multi-exon	FALSE	canonical	NA	NA	627	NA	3	NA	0	FALSE	NA	NA	NA	A	coding	235	705	231	935	10.0
PB.2202.1	groupIII	+	524	1	intergenic	novelGene_2555	novel	NA	NA	NA	NA	mono-exon	FALSE	canonical	NA	NA	NA	NA	2	NA	NA	FALSE	NA	NA	NA	A	non_coding	NA	NA	NA	NA	75.0
PB.17376.1	scaffold_27	+	678	1	genic	ENSGACG00000001478	novel	NA	NA	NA	NA	mono-exon	FALSE	canonical	NA	NA	NA	NA	2	NA	NA	FALSE	NA	NA	NA	A	non_coding	NA	NA	NA	NA	20.0
PB.10866.1	groupXIII	-	1027	1	genic	ENSGACG00000006913	novel	NA	NA	NA	NA	mono-exon	FALSE	canonical	NA	NA	NA	NA	17	NA	NA	FALSE	NA	NA	NA	A	non_coding	NA	NA	NA	NA	20.0
PB.16066.1	groupXX	+	1590	1	antisense	novelGene_ENSGACG00000006955_AS	novel	NA	NA	NA	NA	mono-exon	FALSE	canonical	NA	NA	NA	NA	2	NA	NA	FALSE	NA	NA	NA	A	non_coding	NA	NA	NA	NA	10.0
PB.4449.2	groupV	-	208	1	intergenic	novelGene_3701	novel	NA	NA	NA	NA	mono-exon	FALSE	canonical	NA	NA	NA	NA	2	NA	NA	FALSE	NA	NA	NA	A	non_coding	NA	NA	NA	NA	30.0
PB.9485.38	groupXI	-	1181	2	full-splice_match	ENSGACG00000012319	ENSGACT00000016313	863	2	-28	-290	multi-exon	FALSE	canonical	NA	NA	47	NA	9	NA	0	FALSE	NA	NA	NA	C	coding	334	1002	68	1069	75.0
PB.6833.1	groupVIII	+	2511	3	novel_in_catalog	ENSGACG00000010015	novel	NA	NA	NA	NA	combination_of_known_junctions	FALSE	canonical	NA	NA	322	NA	7	NA	0	FALSE	NA	NA	NA	A	coding	50	150	267	416	25.0
PB.9485.33	groupXI	-	2685	1	genic	ENSGACG00000012319	novel	NA	NA	NA	NA	mono-exon	FALSE	canonical	NA	NA	NA	NA	17	NA	NA	FALSE	NA	NA	NA	C	coding	334	1002	1141	2142	35.0
PB.9485.32	groupXI	-	1868	3	novel_not_in_catalog	ENSGACG00000012319	novel	NA	NA	NA	NA	any annotated donor/acceptor	FALSE	canonical	NA	NA	90	NA	35	NA	0	FALSE	NA	NA	NA	C	coding	334	1002	323	1324	35.0
PB.9485.31	groupXI	-	1693	2	novel_not_in_catalog	ENSGACG00000012319	novel	NA	NA	NA	NA	any annotated donor/acceptor	FALSE	canonical	NA	NA	34	NA	2	NA	0	FALSE	NA	NA	NA	C	coding	334	1002	45	1046	70.0
PB.9485.30	groupXI	-	2788	1	genic	ENSGACG00000012319	novel	NA	NA	NA	NA	mono-exon	FALSE	canonical	NA	NA	NA	NA	4	NA	NA	FALSE	NA	NA	NA	C	coding	334	1002	1126	2127	30.0
PB.9485.37	groupXI	-	1394	3	novel_not_in_catalog	ENSGACG00000012319	novel	NA	NA	NA	NA	any annotated donor/acceptor	FALSE	canonical	NA	NA	48	NA	21	NA	0	FALSE	NA	NA	NA	C	coding	334	1002	281	1282	75.0
PB.9485.36	groupXI	-	1821	2	novel_not_in_catalog	ENSGACG00000012319	novel	NA	NA	NA	NA	any annotated donor/acceptor	FALSE	canonical	NA	NA	47	NA	9	NA	0	FALSE	NA	NA	NA	C	coding	334	1002	707	1708	75.0
PB.9485.35	groupXI	-	2249	1	genic	ENSGACG00000012319	novel	NA	NA	NA	NA	mono-exon	FALSE	canonical	NA	NA	NA	NA	87	NA	NA	FALSE	NA	NA	NA	C	coding	334	1002	1135	2136	75.0
PB.9485.34	groupXI	-	1610	2	full-splice_match	ENSGACG00000012319	ENSGACT00000016313	863	2	-28	-719	multi-exon	FALSE	canonical	NA	NA	47	NA	7	NA	0	FALSE	NA	NA	NA	C	coding	334	1002	68	1069	30.0
PB.2787.4	groupIV	-	2292	7	novel_in_catalog	ENSGACG00000016665	novel	NA	NA	NA	NA	combination_of_known_junctions	FALSE	canonical	NA	NA	654	NA	8	NA	0	FALSE	NA	NA	NA	C	coding	421	1263	424	1686	30.0
PB.2787.1	groupIV	-	2291	7	novel_in_catalog	ENSGACG00000016665	novel	NA	NA	NA	NA	combination_of_known_junctions	FALSE	canonical	NA	NA	654	NA	15	NA	0	FALSE	NA	NA	NA	C	coding	301	903	424	1326	25.0
PB.2787.3	groupIV	-	2603	4	novel_in_catalog	ENSGACG00000016665	novel	NA	NA	NA	NA	combination_of_known_junctions	FALSE	canonical	NA	NA	650	NA	2	NA	0	FALSE	NA	NA	NA	C	coding	301	903	420	1322	30.0
PB.2787.2	groupIV	-	2246	8	full-splice_match	ENSGACG00000016665	ENSGACT00000022051	2108	8	-109	-29	multi-exon	FALSE	canonical	NA	NA	697	NA	544	NA	0	FALSE	NA	NA	NA	C	coding	437	1311	467	1777	25.0
PB.12803.1	groupXV	-	2014	8	full-splice_match	ENSGACG00000011235	ENSGACT00000014908	1237	8	-84	-693	multi-exon	FALSE	canonical	NA	NA	180	NA	72	NA	0	FALSE	NA	NA	NA	C	coding	206	618	138	755	20.0
PB.12803.2	groupXV	-	1318	8	full-splice_match	ENSGACG00000011235	ENSGACT00000014908	1237	8	-44	-37	multi-exon	FALSE	canonical	NA	NA	140	NA	106	NA	0	FALSE	NA	NA	NA	C	coding	206	618	98	715	85.0
PB.18397.11	scaffold_172	+	1205	5	genic	ENSGACG00000001757	novel	NA	NA	NA	NA	multi-exon	TRUE	non_canonical	NA	NA	538	NA	2	NA	0	FALSE	NA	NA	NA	A	coding	40	120	464	583	35.0
PB.18397.13	scaffold_172	+	1235	4	intergenic	novelGene_372	novel	NA	NA	NA	NA	multi-exon	TRUE	non_canonical	NA	NA	315	NA	3	NA	0	FALSE	NA	NA	NA	A	coding	17	51	301	351	40.0
PB.8537.4	groupX	-	1589	1	genic	ENSGACG00000005235	novel	NA	NA	NA	NA	mono-exon	FALSE	canonical	NA	NA	NA	NA	2	NA	NA	FALSE	NA	NA	NA	A	non_coding	NA	NA	NA	NA	30.0
PB.14824.3	groupXVIII	-	2836	1	genic	ENSGACG00000012672	novel	NA	NA	NA	NA	mono-exon	FALSE	canonical	NA	NA	NA	NA	2	NA	NA	FALSE	NA	NA	NA	A	coding	302	906	106	1011	20.0
PB.4399.1	groupV	+	2670	11	novel_not_in_catalog	ENSGACG00000009367	novel	NA	NA	NA	NA	any annotated donor/acceptor	FALSE	canonical	NA	NA	1478	NA	10	NA	0	FALSE	NA	NA	NA	A	coding	413	1239	310	1548	35.0
PB.17941.1	scaffold_98	+	2761	1	full-splice_match	ENSGACG00000012450	ENSGACT00000016487	1065	1	-1248	-448	mono-exon	FALSE	canonical	NA	NA	NA	NA	146	NA	NA	FALSE	NA	NA	NA	A	coding	354	1062	1249	2310	25.0
PB.1910.18	groupIII	+	1876	8	novel_not_in_catalog	ENSGACG00000012859	novel	NA	NA	NA	NA	any annotated donor/acceptor	FALSE	canonical	NA	NA	1540	NA	4	NA	0	FALSE	NA	NA	NA	C	coding	292	876	371	1246	30.0
PB.1910.19	groupIII	+	1633	9	novel_not_in_catalog	ENSGACG00000012859	novel	NA	NA	NA	NA	any annotated donor/acceptor	FALSE	canonical	NA	NA	1299	NA	7	NA	0	FALSE	NA	NA	NA	C	coding	284	852	107	958	30.0
PB.1910.14	groupIII	+	1716	8	novel_not_in_catalog	ENSGACG00000012859	novel	NA	NA	NA	NA	any annotated donor/acceptor	FALSE	canonical	NA	NA	1379	NA	4	NA	0	FALSE	NA	NA	NA	C	coding	326	978	108	1085	25.0
PB.1910.15	groupIII	+	2351	8	novel_in_catalog	ENSGACG00000012859	novel	NA	NA	NA	NA	combination_of_known_junctions	FALSE	canonical	NA	NA	2023	NA	3	NA	0	FALSE	NA	NA	NA	C	coding	178	534	239	772	45.0
PB.1910.16	groupIII	+	2280	9	novel_in_catalog	ENSGACG00000012859	novel	NA	NA	NA	NA	combination_of_known_junctions	FALSE	canonical	NA	NA	1944	NA	6	NA	0	FALSE	NA	NA	NA	C	coding	178	534	239	772	30.0
PB.1910.17	groupIII	+	2227	8	novel_not_in_catalog	ENSGACG00000012859	novel	NA	NA	NA	NA	any annotated donor/acceptor	FALSE	canonical	NA	NA	1891	NA	3	NA	0	FALSE	NA	NA	NA	C	coding	178	534	107	640	30.0
PB.1910.10	groupIII	+	2654	7	novel_in_catalog	ENSGACG00000012859	novel	NA	NA	NA	NA	combination_of_known_junctions	FALSE	canonical	NA	NA	2318	NA	14	NA	0	FALSE	NA	NA	NA	C	coding	178	534	262	795	30.0
PB.1910.11	groupIII	+	1782	9	novel_in_catalog	ENSGACG00000012859	novel	NA	NA	NA	NA	combination_of_known_junctions	FALSE	canonical	NA	NA	1454	NA	5	NA	0	FALSE	NA	NA	NA	C	coding	284	852	262	1113	45.0
PB.1910.12	groupIII	+	1365	10	novel_not_in_catalog	ENSGACG00000012859	novel	NA	NA	NA	NA	any annotated donor/acceptor	FALSE	canonical	NA	NA	1029	NA	8	NA	0	FALSE	NA	NA	NA	C	coding	332	996	109	1104	30.0
PB.1910.13	groupIII	+	2575	6	novel_not_in_catalog	ENSGACG00000012859	novel	NA	NA	NA	NA	any annotated donor/acceptor	FALSE	canonical	NA	NA	1480	NA	3	NA	0	FALSE	NA	NA	NA	C	coding	178	534	108	641	45.0
PB.9014.4	groupXI	+	2199	1	genic	ENSGACG00000006342	novel	NA	NA	NA	NA	mono-exon	FALSE	canonical	NA	NA	NA	NA	3	NA	NA	FALSE	NA	NA	NA	A	non_coding	NA	NA	NA	NA	15.0
PB.8854.5	groupX	-	1989	7	novel_not_in_catalog	ENSGACG00000009833	novel	NA	NA	NA	NA	any annotated donor/acceptor	FALSE	canonical	NA	NA	273	NA	2	NA	0	FALSE	NA	NA	NA	C	coding	363	1089	351	1439	15.0
PB.8854.6	groupX	-	2120	8	novel_not_in_catalog	ENSGACG00000009833	novel	NA	NA	NA	NA	any annotated donor/acceptor	FALSE	canonical	NA	NA	271	NA	2	NA	0	FALSE	NA	NA	NA	C	coding	372	1116	460	1575	30.0
PB.8854.1	groupX	-	2969	6	novel_in_catalog	ENSGACG00000009833	novel	NA	NA	NA	NA	combination_of_known_junctions	TRUE	canonical	NA	NA	1377	NA	68	NA	0	FALSE	NA	NA	NA	C	coding	372	1116	1300	2415	15.0
PB.8854.2	groupX	-	2206	6	novel_in_catalog	ENSGACG00000009833	novel	NA	NA	NA	NA	combination_of_known_junctions	FALSE	canonical	NA	NA	276	NA	7	NA	0	FALSE	NA	NA	NA	C	coding	221	663	299	961	20.0
PB.8854.3	groupX	-	1966	7	full-splice_match	ENSGACG00000009833	ENSGACT00000013043	1925	7	-36	-5	multi-exon	FALSE	canonical	NA	NA	276	NA	106	NA	0	FALSE	NA	NA	NA	C	coding	372	1116	299	1414	20.0
PB.14366.1	groupXVIII	-	488	3	intergenic	novelGene_1654	novel	NA	NA	NA	NA	multi-exon	FALSE	canonical	NA	NA	67	NA	2	NA	0	FALSE	NA	NA	NA	A	non_coding	NA	NA	NA	NA	15.0
PB.12151.1	groupXIV	-	1233	1	genic	ENSGACG00000018201	novel	NA	NA	NA	NA	mono-exon	FALSE	canonical	NA	NA	NA	NA	6	NA	NA	FALSE	NA	NA	NA	A	non_coding	NA	NA	NA	NA	20.0
PB.10384.1	groupXII	+	948	1	genic	ENSGACG00000010511	novel	NA	NA	NA	NA	mono-exon	FALSE	canonical	NA	NA	NA	NA	2	NA	NA	FALSE	NA	NA	NA	A	non_coding	NA	NA	NA	NA	80.0
PB.9828.1	groupXII	-	1126	1	intergenic	novelGene_587	novel	NA	NA	NA	NA	mono-exon	FALSE	canonical	NA	NA	NA	NA	2	NA	NA	FALSE	NA	NA	NA	A	non_coding	NA	NA	NA	NA	0.0
PB.13291.4	groupXVI	+	3570	1	genic	ENSGACG00000003946	novel	NA	NA	NA	NA	mono-exon	FALSE	canonical	NA	NA	NA	NA	6	NA	NA	FALSE	NA	NA	NA	C	coding	149	447	1351	1797	70.0
PB.13291.5	groupXVI	+	2898	1	genic	ENSGACG00000003946	novel	NA	NA	NA	NA	mono-exon	FALSE	canonical	NA	NA	NA	NA	4	NA	NA	FALSE	NA	NA	NA	C	coding	149	447	562	1008	80.0
PB.13291.1	groupXVI	+	2121	7	novel_in_catalog	ENSGACG00000003946	novel	NA	NA	NA	NA	combination_of_known_junctions	FALSE	canonical	NA	NA	793	NA	174	NA	0	FALSE	NA	NA	NA	C	coding	245	735	137	871	15.0
PB.13291.2	groupXVI	+	2389	6	novel_in_catalog	ENSGACG00000003946	novel	NA	NA	NA	NA	combination_of_known_junctions	FALSE	canonical	NA	NA	676	NA	2	NA	0	FALSE	NA	NA	NA	C	coding	230	690	86	775	30.0
PB.13291.3	groupXVI	+	2771	7	full-splice_match	ENSGACG00000003946	ENSGACT00000005206	929	7	-23	-1819	multi-exon	FALSE	canonical	NA	NA	734	NA	61	NA	0	FALSE	NA	NA	NA	C	coding	268	804	78	881	80.0
PB.3696.11	groupIV	-	3308	1	intergenic	novelGene_5527	novel	NA	NA	NA	NA	mono-exon	FALSE	canonical	NA	NA	NA	NA	10	NA	NA	FALSE	NA	NA	NA	B	non_coding	NA	NA	NA	NA	70.0
PB.3696.15	groupIV	-	3314	10	novel_not_in_catalog	ENSGACG00000019685	novel	NA	NA	NA	NA	any annotated donor/acceptor	FALSE	canonical	NA	NA	81	NA	2	NA	0	FALSE	NA	NA	NA	C	coding	584	1752	22	1773	15.0
PB.3696.14	groupIV	-	998	1	intergenic	novelGene_5527	novel	NA	NA	NA	NA	mono-exon	FALSE	canonical	NA	NA	NA	NA	2	NA	NA	FALSE	NA	NA	NA	B	non_coding	NA	NA	NA	NA	45.0
PB.3696.17	groupIV	-	2585	10	novel_not_in_catalog	ENSGACG00000019685	novel	NA	NA	NA	NA	any annotated donor/acceptor	FALSE	canonical	NA	NA	99	NA	18	NA	0	FALSE	NA	NA	NA	C	coding	584	1752	40	1791	55.0
PB.3696.16	groupIV	-	2638	10	novel_not_in_catalog	ENSGACG00000019685	novel	NA	NA	NA	NA	any annotated donor/acceptor	FALSE	canonical	NA	NA	123	NA	2	NA	0	FALSE	NA	NA	NA	C	coding	592	1776	64	1839	40.0
PB.3696.18	groupIV	-	2451	9	full-splice_match	ENSGACG00000019685	ENSGACT00000026071	1694	9	34	-791	multi-exon	FALSE	canonical	NA	NA	73	NA	2	NA	0	FALSE	NA	NA	NA	C	coding	548	1644	14	1657	55.0
PB.4977.1	groupVI	+	3265	6	full-splice_match	ENSGACG00000009969	ENSGACT00000013204	1858	6	-24	-1383	multi-exon	FALSE	canonical	NA	NA	1712	NA	54	NA	0	FALSE	NA	NA	NA	C	coding	500	1500	395	1894	15.0
PB.4977.2	groupVI	+	3301	6	novel_not_in_catalog	ENSGACG00000009969	novel	NA	NA	NA	NA	any annotated donor/acceptor	FALSE	canonical	NA	NA	1751	NA	4	NA	0	FALSE	NA	NA	NA	C	coding	232	696	1238	1933	15.0
PB.4977.3	groupVI	+	3012	6	novel_not_in_catalog	ENSGACG00000009969	novel	NA	NA	NA	NA	any annotated donor/acceptor	FALSE	canonical	NA	NA	1459	NA	2	NA	0	FALSE	NA	NA	NA	C	coding	500	1500	142	1641	15.0
PB.4977.4	groupVI	+	2878	2	novel_in_catalog	ENSGACG00000009969	novel	NA	NA	NA	NA	combination_of_known_junctions	FALSE	canonical	NA	NA	1325	NA	8	NA	0	FALSE	NA	NA	NA	C	coding	327	981	527	1507	15.0
PB.6717.2	groupVIII	+	1188	5	full-splice_match	ENSGACG00000008140	ENSGACT00000010820	1297	5	-22	131	multi-exon	FALSE	canonical	NA	NA	464	NA	28	NA	0	FALSE	NA	NA	NA	C	coding	150	450	134	583	55.0
PB.18836.16	scaffold_340	-	2063	5	intergenic	novelGene_281	novel	NA	NA	NA	NA	multi-exon	FALSE	canonical	NA	NA	173	NA	2	NA	0	FALSE	NA	NA	NA	A	coding	237	711	125	835	60.0
PB.17633.18	scaffold_56	+	673	5	novel_in_catalog	ENSGACG00000002117	novel	NA	NA	NA	NA	combination_of_known_junctions	FALSE	canonical	NA	NA	343	NA	6	NA	0	FALSE	NA	NA	NA	C	coding	138	414	137	550	15.0
PB.6717.3	groupVIII	+	1681	4	novel_in_catalog	ENSGACG00000008140	novel	NA	NA	NA	NA	combination_of_known_junctions	FALSE	canonical	NA	NA	828	NA	5	NA	0	FALSE	NA	NA	NA	C	coding	136	408	540	947	20.0
PB.12834.10	groupXV	+	102	1	intergenic	novelGene_3567	novel	NA	NA	NA	NA	mono-exon	FALSE	canonical	NA	NA	NA	NA	2	NA	NA	FALSE	NA	NA	NA	B	non_coding	NA	NA	NA	NA	10.0
PB.12827.1	groupXV	+	3346	22	incomplete-splice_match	ENSGACG00000011511	ENSGACT00000015312	8478	53	-90	5222	internal_fragment	FALSE	canonical	NA	NA	3324	NA	28	NA	0	FALSE	NA	NA	NA	B	coding	1090	3270	76	3345	65.0
PB.6717.1	groupVIII	+	1336	5	full-splice_match	ENSGACG00000008140	ENSGACT00000010820	1297	5	-26	-13	multi-exon	FALSE	canonical	NA	NA	468	NA	256	NA	0	FALSE	NA	NA	NA	C	coding	150	450	138	587	10.0
PB.4031.2	groupV	+	2167	7	novel_in_catalog	ENSGACG00000003707	novel	NA	NA	NA	NA	combination_of_known_junctions	FALSE	canonical	NA	NA	1399	NA	5	NA	0	FALSE	NA	NA	NA	C	coding	139	417	165	581	20.0
PB.4031.1	groupV	+	1510	8	full-splice_match	ENSGACG00000003707	ENSGACT00000004877	1437	8	-30	-43	multi-exon	FALSE	canonical	NA	NA	742	NA	25	NA	0	FALSE	NA	NA	NA	C	coding	220	660	189	848	20.0
PB.7236.1	groupIX	+	1919	1	genic	ENSGACG00000015959	novel	NA	NA	NA	NA	mono-exon	FALSE	canonical	NA	NA	NA	NA	5	NA	NA	FALSE	NA	NA	NA	A	coding	111	333	163	495	30.0
PB.999.1	groupI	+	1381	1	genic	ENSGACG00000015276	novel	NA	NA	NA	NA	mono-exon	FALSE	canonical	NA	NA	NA	NA	41	NA	NA	FALSE	NA	NA	NA	B	non_coding	NA	NA	NA	NA	5.0
PB.2647.2	groupIII	+	713	1	intergenic	novelGene_4589	novel	NA	NA	NA	NA	mono-exon	FALSE	canonical	NA	NA	NA	NA	4	NA	NA	FALSE	NA	NA	NA	A	non_coding	NA	NA	NA	NA	20.0
PB.13051.6	groupXVI	+	2479	5	full-splice_match	ENSGACG00000001792	ENSGACT00000002342	1556	5	-1	-922	multi-exon	FALSE	canonical	NA	NA	916	NA	2	NA	0	FALSE	NA	NA	NA	C	coding	438	1314	241	1554	25.0
PB.13051.7	groupXVI	+	2667	2	novel_in_catalog	ENSGACG00000001792	novel	NA	NA	NA	NA	combination_of_known_junctions	FALSE	canonical	NA	NA	180	NA	3	NA	0	FALSE	NA	NA	NA	C	coding	223	669	150	818	15.0
PB.13051.4	groupXVI	+	3503	4	novel_in_catalog	ENSGACG00000001792	novel	NA	NA	NA	NA	combination_of_known_junctions	FALSE	canonical	NA	NA	1015	NA	2	NA	0	FALSE	NA	NA	NA	C	coding	275	825	829	1653	15.0
PB.16023.2	groupXX	-	204	1	incomplete-splice_match	ENSGACG00000006206	ENSGACT00000008247	3987	30	3640	144	mono-exon	FALSE	canonical	NA	NA	NA	NA	2	NA	NA	FALSE	NA	NA	NA	A	non_coding	NA	NA	NA	NA	25.0
PB.13051.3	groupXVI	+	3415	5	full-splice_match	ENSGACG00000001792	ENSGACT00000002342	1556	5	-10	-1849	multi-exon	FALSE	canonical	NA	NA	925	NA	61	NA	0	FALSE	NA	NA	NA	C	coding	438	1314	250	1563	15.0
PB.13051.1	groupXVI	+	2807	5	full-splice_match	ENSGACG00000001792	ENSGACT00000002342	1556	5	-28	-1223	multi-exon	TRUE	canonical	NA	NA	943	NA	2	NA	0	FALSE	NA	NA	NA	C	coding	438	1314	268	1581	15.0
PB.16172.1	groupXX	+	598	2	incomplete-splice_match	ENSGACG00000008133	ENSGACT00000010789	636	4	420	-382	internal_fragment	FALSE	canonical	NA	NA	57	NA	6	NA	0	FALSE	NA	NA	NA	A	non_coding	NA	NA	NA	NA	15.0
PB.16724.2	groupXXI	+	1849	10	novel_not_in_catalog	ENSGACG00000001884	novel	NA	NA	NA	NA	any annotated donor/acceptor	FALSE	canonical	NA	NA	1146	NA	3	NA	0	FALSE	NA	NA	NA	C	coding	183	549	819	1367	35.0
PB.16724.3	groupXXI	+	563	1	novel_in_catalog	ENSGACG00000001884	novel	NA	NA	NA	NA	mono-exon_by_intron_retention/s	FALSE	canonical	NA	NA	NA	NA	2	NA	NA	FALSE	NA	NA	NA	C	non_coding	NA	NA	NA	NA	50.0
PB.16724.1	groupXXI	+	1688	9	full-splice_match	ENSGACG00000001884	ENSGACT00000002460	1723	9	46	-11	multi-exon	FALSE	canonical	NA	NA	974	NA	217	NA	0	FALSE	NA	NA	NA	C	coding	383	1149	47	1195	25.0
PB.16724.4	groupXXI	+	3246	7	novel_in_catalog	ENSGACG00000001884	novel	NA	NA	NA	NA	combination_of_known_junctions	FALSE	canonical	NA	NA	2543	NA	22	NA	0	FALSE	NA	NA	NA	C	coding	360	1080	1685	2764	35.0
PB.15964.2	groupXX	+	1540	13	full-splice_match	ENSGACG00000005380	ENSGACT00000007152	1520	13	-11	-9	multi-exon	FALSE	canonical	NA	NA	1320	NA	430	NA	0	FALSE	NA	NA	NA	A	coding	445	1335	19	1353	15.0
PB.125.4	groupI	-	1381	3	novel_in_catalog	ENSGACG00000006034	novel	NA	NA	NA	NA	combination_of_known_junctions	FALSE	canonical	NA	NA	23	NA	134	NA	0	FALSE	NA	NA	NA	C	coding	191	573	387	959	15.0
PB.7020.1	groupVIII	-	934	1	intergenic	novelGene_4681	novel	NA	NA	NA	NA	mono-exon	FALSE	canonical	NA	NA	NA	NA	4	NA	NA	FALSE	NA	NA	NA	B	non_coding	NA	NA	NA	NA	55.0
PB.7020.2	groupVIII	-	686	1	intergenic	novelGene_4681	novel	NA	NA	NA	NA	mono-exon	FALSE	canonical	NA	NA	NA	NA	3	NA	NA	FALSE	NA	NA	NA	B	non_coding	NA	NA	NA	NA	80.0
PB.15255.1	groupXIX	+	1102	2	incomplete-splice_match	ENSGACG00000006326	ENSGACT00000008395	870	7	639	-871	internal_fragment	FALSE	canonical	NA	NA	42	NA	2	NA	0	FALSE	NA	NA	NA	A	non_coding	NA	NA	NA	NA	45.0
PB.2337.4	groupIII	-	2509	10	full-splice_match	ENSGACG00000016081	ENSGACT00000021261	2441	10	-58	-10	multi-exon	FALSE	canonical	NA	NA	225	NA	19	NA	0	FALSE	NA	NA	NA	C	coding	510	1530	317	1846	30.0
PB.2337.5	groupIII	-	3172	8	novel_in_catalog	ENSGACG00000016081	novel	NA	NA	NA	NA	combination_of_known_junctions	FALSE	canonical	NA	NA	209	NA	7	NA	0	FALSE	NA	NA	NA	C	coding	274	822	1688	2509	30.0
PB.2337.7	groupIII	-	2916	9	novel_in_catalog	ENSGACG00000016081	novel	NA	NA	NA	NA	combination_of_known_junctions	FALSE	canonical	NA	NA	185	NA	3	NA	0	FALSE	NA	NA	NA	C	coding	274	822	1441	2262	40.0
PB.2337.1	groupIII	-	2935	10	full-splice_match	ENSGACG00000016081	ENSGACT00000021261	2441	10	-26	-468	multi-exon	FALSE	canonical	NA	NA	193	NA	3	NA	0	FALSE	NA	NA	NA	C	coding	510	1530	285	1814	35.0
PB.2337.2	groupIII	-	3236	7	novel_in_catalog	ENSGACG00000016081	novel	NA	NA	NA	NA	combination_of_known_junctions	FALSE	canonical	NA	NA	184	NA	7	NA	0	FALSE	NA	NA	NA	C	coding	214	642	1663	2304	30.0
PB.2337.3	groupIII	-	3014	8	novel_in_catalog	ENSGACG00000016081	novel	NA	NA	NA	NA	combination_of_known_junctions	FALSE	canonical	NA	NA	185	NA	3	NA	0	FALSE	NA	NA	NA	C	coding	267	801	277	1077	30.0
PB.3507.4	groupIV	-	1926	6	novel_in_catalog	ENSGACG00000019163	novel	NA	NA	NA	NA	combination_of_known_junctions	FALSE	canonical	NA	NA	988	NA	2	NA	0	FALSE	NA	NA	NA	C	non_coding	NA	NA	NA	NA	15.0
PB.12555.1	groupXV	+	846	5	full-splice_match	ENSGACG00000007966	ENSGACT00000010574	669	5	-24	-153	multi-exon	FALSE	canonical	NA	NA	588	NA	13	NA	0	FALSE	NA	NA	NA	C	coding	222	666	25	690	15.0
PB.3507.6	groupIV	-	1336	13	full-splice_match	ENSGACG00000019163	ENSGACT00000025392	1848	13	311	201	multi-exon	FALSE	canonical	NA	NA	121	NA	2	NA	0	FALSE	NA	NA	NA	C	coding	337	1011	48	1058	20.0
PB.12555.3	groupXV	+	381	2	novel_in_catalog	ENSGACG00000007966	novel	NA	NA	NA	NA	combination_of_known_junctions	FALSE	canonical	NA	NA	123	NA	3	NA	0	FALSE	NA	NA	NA	C	non_coding	NA	NA	NA	NA	15.0
PB.17218.1	scaffold_27	+	1190	2	full-splice_match	ENSGACG00000000665	ENSGACT00000000858	1096	2	-53	-41	multi-exon	FALSE	canonical	NA	NA	548	NA	23	NA	0	FALSE	NA	NA	NA	A	coding	242	726	54	779	20.0
PB.2337.9	groupIII	-	2298	10	full-splice_match	ENSGACG00000016081	ENSGACT00000021261	2441	10	-18	161	multi-exon	FALSE	canonical	NA	NA	185	NA	6	NA	0	FALSE	NA	NA	NA	C	coding	510	1530	277	1806	25.0
PB.3507.2	groupIV	-	1552	13	full-splice_match	ENSGACG00000019163	ENSGACT00000025392	1848	13	322	-26	multi-exon	FALSE	canonical	NA	NA	110	NA	36	NA	0	FALSE	NA	NA	NA	C	coding	337	1011	37	1047	10.0
PB.18745.3	scaffold_326	+	3358	11	novel_in_catalog	ENSGACG00000001890	novel	NA	NA	NA	NA	combination_of_known_junctions	FALSE	canonical	NA	NA	2131	NA	2	NA	0	FALSE	NA	NA	NA	C	coding	283	849	59	907	25.0
PB.14629.1	groupXVIII	-	2162	5	full-splice_match	ENSGACG00000010450	ENSGACT00000013864	866	5	-15	-1281	multi-exon	FALSE	canonical	NA	NA	197	NA	5	NA	0	FALSE	NA	NA	NA	C	coding	206	618	21	638	30.0
PB.14629.2	groupXVIII	-	1951	5	full-splice_match	ENSGACG00000010450	ENSGACT00000013864	866	5	-71	-1014	multi-exon	FALSE	canonical	NA	NA	253	NA	216	NA	0	FALSE	NA	NA	NA	C	coding	206	618	77	694	20.0
PB.14629.3	groupXVIII	-	498	1	genic	ENSGACG00000010450	novel	NA	NA	NA	NA	mono-exon	FALSE	canonical	NA	NA	NA	NA	14	NA	NA	FALSE	NA	NA	NA	C	non_coding	NA	NA	NA	NA	30.0
PB.18745.7	scaffold_326	+	2942	12	novel_in_catalog	ENSGACG00000001890	novel	NA	NA	NA	NA	combination_of_known_junctions	FALSE	canonical	NA	NA	1646	NA	8	NA	0	FALSE	NA	NA	NA	C	coding	283	849	59	907	35.0
PB.18745.6	scaffold_326	+	2967	13	novel_not_in_catalog	ENSGACG00000001890	novel	NA	NA	NA	NA	any annotated donor/acceptor	FALSE	canonical	NA	NA	1673	NA	4	NA	0	FALSE	NA	NA	NA	C	coding	429	1287	59	1345	35.0
PB.18745.5	scaffold_326	+	2828	12	novel_in_catalog	ENSGACG00000001890	novel	NA	NA	NA	NA	combination_of_known_junctions	FALSE	canonical	NA	NA	1533	NA	6	NA	0	FALSE	NA	NA	NA	C	coding	387	1161	59	1219	35.0
PB.18745.4	scaffold_326	+	3231	12	novel_in_catalog	ENSGACG00000001890	novel	NA	NA	NA	NA	combination_of_known_junctions	FALSE	canonical	NA	NA	1938	NA	2	NA	0	FALSE	NA	NA	NA	C	coding	483	1449	59	1507	35.0
PB.16716.1	groupXXI	+	2125	6	novel_not_in_catalog	ENSGACG00000001814	novel	NA	NA	NA	NA	any annotated donor/acceptor	FALSE	canonical	NA	NA	1464	NA	17	NA	0	FALSE	NA	NA	NA	C	coding	186	558	803	1360	20.0
PB.16716.3	groupXXI	+	902	3	novel_in_catalog	ENSGACG00000001814	novel	NA	NA	NA	NA	combination_of_known_junctions	FALSE	canonical	NA	NA	239	NA	2	NA	0	FALSE	NA	NA	NA	C	coding	108	324	126	449	20.0
PB.18745.8	scaffold_326	+	2716	13	novel_not_in_catalog	ENSGACG00000001890	novel	NA	NA	NA	NA	any annotated donor/acceptor	FALSE	canonical	NA	NA	1421	NA	5	NA	0	FALSE	NA	NA	NA	C	coding	429	1287	282	1568	35.0
PB.15850.5	groupXX	+	232	1	genic_intron	novelGene_791	novel	NA	NA	NA	NA	mono-exon	FALSE	canonical	NA	NA	NA	NA	3	NA	NA	FALSE	NA	NA	NA	A	non_coding	NA	NA	NA	NA	80.0
PB.18398.1	scaffold_172	-	806	6	incomplete-splice_match	ENSGACG00000001764	ENSGACT00000002300	1260	8	210	244	5prime_fragment	FALSE	canonical	NA	NA	105	NA	13	NA	0	FALSE	NA	NA	NA	A	coding	123	369	211	579	15.0
PB.15850.3	groupXX	+	1562	1	genic	ENSGACG00000003401	novel	NA	NA	NA	NA	mono-exon	FALSE	canonical	NA	NA	NA	NA	2	NA	NA	FALSE	NA	NA	NA	A	non_coding	NA	NA	NA	NA	75.0
PB.5714.1	groupVII	+	465	3	full-splice_match	ENSGACG00000020217	ENSGACT00000026757	387	3	-57	-21	multi-exon	FALSE	canonical	NA	NA	270	NA	271	NA	0	FALSE	NA	NA	NA	A	coding	103	309	58	366	35.0
PB.843.3	groupI	-	2275	9	novel_in_catalog	ENSGACG00000014378	novel	NA	NA	NA	NA	combination_of_known_junctions	FALSE	canonical	NA	NA	789	NA	10	NA	0	FALSE	NA	NA	NA	C	coding	251	753	991	1743	10.0
PB.15241.1	groupXIX	-	855	6	full-splice_match	ENSGACG00000006058	ENSGACT00000008042	780	6	-76	1	multi-exon	FALSE	canonical	NA	NA	184	NA	687	NA	0	FALSE	NA	NA	NA	C	coding	164	492	104	595	10.0
PB.5155.17	groupVI	-	1331	8	novel_in_catalog	ENSGACG00000012266	novel	NA	NA	NA	NA	combination_of_known_junctions	FALSE	canonical	NA	NA	195	NA	4	NA	0	FALSE	NA	NA	NA	C	coding	208	624	585	1208	40.0
PB.15241.3	groupXIX	-	423	5	incomplete-splice_match	ENSGACG00000006058	ENSGACT00000008042	780	6	-15	372	internal_fragment	FALSE	canonical	NA	NA	123	NA	2	NA	0	FALSE	NA	NA	NA	C	coding	127	381	43	423	50.0
PB.15241.4	groupXIX	-	192	2	incomplete-splice_match	ENSGACG00000006058	ENSGACT00000008042	780	6	-28	616	internal_fragment	FALSE	canonical	NA	NA	136	NA	10	NA	0	FALSE	NA	NA	NA	C	non_coding	NA	NA	NA	NA	60.0
PB.626.1	groupI	-	1643	1	intergenic	novelGene_4647	novel	NA	NA	NA	NA	mono-exon	FALSE	canonical	NA	NA	NA	NA	16	NA	NA	FALSE	NA	NA	NA	A	non_coding	NA	NA	NA	NA	0.0
PB.15766.6	groupXIX	+	2135	1	intergenic	novelGene_5151	novel	NA	NA	NA	NA	mono-exon	FALSE	canonical	NA	NA	NA	NA	4	NA	NA	FALSE	NA	NA	NA	B	non_coding	NA	NA	NA	NA	30.0
PB.5948.1	groupVII	-	1058	2	incomplete-splice_match	ENSGACG00000020473	ENSGACT00000027125	1829	9	1076	-305	5prime_fragment	FALSE	canonical	NA	NA	217	NA	9	NA	0	FALSE	NA	NA	NA	A	non_coding	NA	NA	NA	NA	30.0
PB.1446.1	groupII	-	1807	1	intergenic	novelGene_3443	novel	NA	NA	NA	NA	mono-exon	FALSE	canonical	NA	NA	NA	NA	12	NA	NA	FALSE	NA	NA	NA	A	non_coding	NA	NA	NA	NA	75.0
PB.6707.8	groupVIII	+	3456	1	genic_intron	novelGene_3019	novel	NA	NA	NA	NA	mono-exon	FALSE	canonical	NA	NA	NA	NA	2	NA	NA	FALSE	NA	NA	NA	A	non_coding	NA	NA	NA	NA	50.0
PB.791.1	groupI	-	2178	2	full-splice_match	ENSGACG00000013976	ENSGACT00000018487	1360	2	-272	-546	multi-exon	FALSE	canonical	NA	NA	881	NA	13	NA	0	FALSE	NA	NA	NA	A	coding	430	1290	340	1629	25.0
PB.17069.3	groupXXI	+	1598	3	novel_in_catalog	ENSGACG00000004999	novel	NA	NA	NA	NA	combination_of_known_junctions	FALSE	canonical	NA	NA	221	NA	8	NA	0	FALSE	NA	NA	NA	C	coding	40	120	222	341	35.0
PB.16353.2	groupXX	-	1167	1	intergenic	novelGene_3715	novel	NA	NA	NA	NA	mono-exon	FALSE	canonical	NA	NA	NA	NA	2	NA	NA	FALSE	NA	NA	NA	A	non_coding	NA	NA	NA	NA	80.0
PB.3519.5	groupIV	+	891	3	novel_not_in_catalog	ENSGACG00000019202	novel	NA	NA	NA	NA	any annotated donor/acceptor	FALSE	canonical	NA	NA	372	NA	24	NA	0	FALSE	NA	NA	NA	C	non_coding	NA	NA	NA	NA	35.0
PB.3519.4	groupIV	+	790	3	full-splice_match	ENSGACG00000019202	ENSGACT00000025435	807	3	-121	138	multi-exon	FALSE	canonical	NA	NA	427	NA	5	NA	0	FALSE	NA	NA	NA	C	non_coding	NA	NA	NA	NA	75.0
PB.17260.6	scaffold_27	-	1473	11	novel_not_in_catalog	ENSGACG00000000787	novel	NA	NA	NA	NA	any annotated donor/acceptor	FALSE	canonical	NA	NA	215	NA	2	NA	0	FALSE	NA	NA	NA	C	coding	396	1188	255	1442	15.0
PB.3519.1	groupIV	+	1187	2	novel_in_catalog	ENSGACG00000019202	novel	NA	NA	NA	NA	combination_of_known_junctions	FALSE	canonical	NA	NA	232	NA	18	NA	0	FALSE	NA	NA	NA	C	coding	119	357	287	643	10.0
PB.17260.2	scaffold_27	-	1729	11	novel_not_in_catalog	ENSGACG00000000787	novel	NA	NA	NA	NA	any annotated donor/acceptor	FALSE	canonical	NA	NA	309	NA	3	NA	0	FALSE	NA	NA	NA	C	coding	396	1188	349	1536	30.0
PB.3519.2	groupIV	+	999	3	novel_not_in_catalog	ENSGACG00000019202	novel	NA	NA	NA	NA	any annotated donor/acceptor	FALSE	canonical	NA	NA	476	NA	6	NA	0	FALSE	NA	NA	NA	C	non_coding	NA	NA	NA	NA	25.0
PB.10936.1	groupXIII	-	2025	1	intergenic	novelGene_2707	novel	NA	NA	NA	NA	mono-exon	FALSE	canonical	NA	NA	NA	NA	2	NA	NA	FALSE	NA	NA	NA	A	coding	435	1305	63	1367	80.0
PB.5972.1	groupVII	+	1221	1	intergenic	novelGene_5132	novel	NA	NA	NA	NA	mono-exon	FALSE	canonical	NA	NA	NA	NA	2	NA	NA	FALSE	NA	NA	NA	A	non_coding	NA	NA	NA	NA	45.0
PB.2813.1	groupIV	-	2495	4	full-splice_match	ENSGACG00000016745	ENSGACT00000022149	855	4	-63	-1577	multi-exon	FALSE	canonical	NA	NA	116	NA	149	NA	0	FALSE	NA	NA	NA	C	coding	131	393	101	493	20.0
PB.2813.3	groupIV	-	1264	4	full-splice_match	ENSGACG00000016745	ENSGACT00000022149	855	4	-61	-348	multi-exon	FALSE	canonical	NA	NA	114	NA	6	NA	0	FALSE	NA	NA	NA	C	coding	131	393	99	491	30.0
PB.2813.2	groupIV	-	1940	4	full-splice_match	ENSGACG00000016745	ENSGACT00000022149	855	4	-63	-1022	multi-exon	FALSE	canonical	NA	NA	116	NA	41	NA	0	FALSE	NA	NA	NA	C	coding	131	393	101	493	15.0
PB.2813.4	groupIV	-	875	4	full-splice_match	ENSGACG00000016745	ENSGACT00000022149	855	4	-65	45	multi-exon	FALSE	canonical	NA	NA	118	NA	8	NA	0	FALSE	NA	NA	NA	C	coding	131	393	103	495	10.0
PB.17988.1	scaffold_101	+	1912	2	novel_in_catalog	ENSGACG00000000541	novel	NA	NA	NA	NA	combination_of_known_junctions	FALSE	canonical	NA	NA	1271	NA	18	NA	0	FALSE	NA	NA	NA	C	coding	193	579	1057	1635	20.0
PB.17988.3	scaffold_101	+	1719	3	novel_in_catalog	ENSGACG00000000541	novel	NA	NA	NA	NA	combination_of_known_junctions	FALSE	canonical	NA	NA	1078	NA	8	NA	0	FALSE	NA	NA	NA	C	coding	209	627	816	1442	20.0
PB.17988.2	scaffold_101	+	1175	4	full-splice_match	ENSGACG00000000541	ENSGACT00000000698	1039	4	-160	24	multi-exon	FALSE	canonical	NA	NA	534	NA	31	NA	0	FALSE	NA	NA	NA	C	coding	246	738	161	898	20.0
PB.15101.2	groupXIX	-	1434	8	novel_in_catalog	ENSGACG00000003639	novel	NA	NA	NA	NA	combination_of_known_junctions	FALSE	canonical	NA	NA	142	NA	3	NA	0	FALSE	NA	NA	NA	C	coding	370	1110	50	1159	25.0
PB.15101.3	groupXIX	-	1325	8	novel_in_catalog	ENSGACG00000003639	novel	NA	NA	NA	NA	combination_of_known_junctions	FALSE	canonical	NA	NA	123	NA	5	NA	0	FALSE	NA	NA	NA	C	coding	204	612	473	1084	25.0
PB.7892.1	groupIX	-	2497	1	full-splice_match	ENSGACG00000019141	ENSGACT00000025359	1152	1	-756	-589	mono-exon	FALSE	canonical	NA	NA	NA	NA	5	NA	NA	FALSE	NA	NA	NA	C	coding	418	1254	661	1914	35.0
PB.15101.1	groupXIX	-	1681	8	novel_in_catalog	ENSGACG00000003639	novel	NA	NA	NA	NA	combination_of_known_junctions	FALSE	canonical	NA	NA	111	NA	33	NA	0	FALSE	NA	NA	NA	C	coding	206	618	19	636	15.0
PB.15101.4	groupXIX	-	1268	9	full-splice_match	ENSGACG00000003639	ENSGACT00000004792	1208	9	-31	-29	multi-exon	FALSE	canonical	NA	NA	142	NA	21	NA	0	FALSE	NA	NA	NA	C	coding	326	978	50	1027	25.0
PB.15101.5	groupXIX	-	240	1	novel_in_catalog	ENSGACG00000003639	novel	NA	NA	NA	NA	mono-exon_by_intron_retention/s	FALSE	canonical	NA	NA	NA	NA	4	NA	NA	FALSE	NA	NA	NA	C	non_coding	NA	NA	NA	NA	40.0
PB.11678.1	groupXIV	+	2072	11	incomplete-splice_match	ENSGACG00000015881	ENSGACT00000021001	2097	12	63	-38	internal_fragment	FALSE	canonical	NA	NA	1647	NA	8	NA	0	FALSE	NA	NA	NA	A	coding	572	1716	82	1797	35.0
PB.17216.1	scaffold_27	-	615	1	incomplete-splice_match	ENSGACG00000000664	ENSGACT00000000856	5916	27	5254	48	mono-exon	FALSE	canonical	NA	NA	NA	NA	2	NA	NA	FALSE	NA	NA	NA	B	coding	140	420	196	615	65.0
PB.2431.1	groupIII	-	1771	7	full-splice_match	ENSGACG00000016582	ENSGACT00000021939	1226	7	5	-550	multi-exon	FALSE	canonical	NA	NA	155	NA	2	NA	0	FALSE	NA	NA	NA	C	coding	173	519	56	574	65.0
PB.2431.3	groupIII	-	1308	7	full-splice_match	ENSGACG00000016582	ENSGACT00000021939	1226	7	-59	-23	multi-exon	FALSE	canonical	NA	NA	219	NA	71	NA	0	FALSE	NA	NA	NA	C	coding	173	519	120	638	45.0
PB.2431.2	groupIII	-	1652	7	full-splice_match	ENSGACG00000016582	ENSGACT00000021939	1226	7	6	-432	multi-exon	FALSE	canonical	NA	NA	154	NA	2	NA	0	FALSE	NA	NA	NA	C	coding	173	519	55	573	50.0
PB.17404.8	scaffold_27	+	900	1	genic	ENSGACG00000001560	novel	NA	NA	NA	NA	mono-exon	FALSE	canonical	NA	NA	NA	NA	4	NA	NA	FALSE	NA	NA	NA	A	non_coding	NA	NA	NA	NA	30.0
PB.3008.1	groupIV	-	3183	1	genic_intron	novelGene_2811	novel	NA	NA	NA	NA	mono-exon	FALSE	canonical	NA	NA	NA	NA	2	NA	NA	FALSE	NA	NA	NA	A	coding	103	309	2333	2641	80.0
PB.14219.1	groupXVII	+	966	1	genic	ENSGACG00000011770	novel	NA	NA	NA	NA	mono-exon	FALSE	canonical	NA	NA	NA	NA	10	NA	NA	FALSE	NA	NA	NA	A	non_coding	NA	NA	NA	NA	20.0
PB.15115.5	groupXIX	+	2099	1	novel_in_catalog	ENSGACG00000003854	novel	NA	NA	NA	NA	mono-exon_by_intron_retention/s	FALSE	canonical	NA	NA	NA	NA	8	NA	NA	FALSE	NA	NA	NA	A	non_coding	NA	NA	NA	NA	20.0
PB.16282.9	groupXX	+	2371	19	novel_in_catalog	ENSGACG00000009564	novel	NA	NA	NA	NA	combination_of_known_junctions	FALSE	canonical	NA	NA	1660	NA	3	NA	0	FALSE	NA	NA	NA	C	coding	359	1077	127	1203	45.0
PB.15003.1	groupXIX	+	752	1	intergenic	novelGene_1037	novel	NA	NA	NA	NA	mono-exon	FALSE	canonical	NA	NA	NA	NA	2	NA	NA	FALSE	NA	NA	NA	A	non_coding	NA	NA	NA	NA	65.0
PB.10730.1	groupXIII	+	1255	3	full-splice_match	ENSGACG00000004723	ENSGACT00000006249	1119	3	-43	-93	multi-exon	FALSE	canonical	NA	NA	559	NA	6	NA	0	FALSE	NA	NA	NA	A	coding	209	627	94	720	30.0
PB.15545.6	groupXIX	+	1734	6	novel_in_catalog	ENSGACG00000011270	novel	NA	NA	NA	NA	combination_of_known_junctions	FALSE	canonical	NA	NA	710	NA	5	NA	0	FALSE	NA	NA	NA	C	coding	279	837	36	872	15.0
PB.15545.5	groupXIX	+	636	1	genic	ENSGACG00000011270	novel	NA	NA	NA	NA	mono-exon	FALSE	canonical	NA	NA	NA	NA	2	NA	NA	FALSE	NA	NA	NA	C	non_coding	NA	NA	NA	NA	75.0
PB.15545.2	groupXIX	+	2988	7	novel_in_catalog	ENSGACG00000011270	novel	NA	NA	NA	NA	combination_of_known_junctions	FALSE	canonical	NA	NA	1963	NA	18	NA	0	FALSE	NA	NA	NA	C	coding	237	711	83	793	10.0
PB.15545.1	groupXIX	+	2110	8	full-splice_match	ENSGACG00000011270	ENSGACT00000014973	1532	8	-191	-387	multi-exon	FALSE	canonical	NA	NA	1084	NA	261	NA	0	FALSE	NA	NA	NA	C	coding	332	996	251	1246	10.0
PB.6041.1	groupVII	-	2116	19	novel_not_in_catalog	ENSGACG00000020594	novel	NA	NA	NA	NA	any annotated donor/acceptor	TRUE	canonical	NA	NA	185	NA	12	NA	0	FALSE	NA	NA	NA	C	coding	511	1533	230	1762	25.0
PB.6041.2	groupVII	-	825	6	novel_not_in_catalog	ENSGACG00000020594	novel	NA	NA	NA	NA	any annotated donor/acceptor	FALSE	canonical	NA	NA	76	NA	22	NA	0	FALSE	NA	NA	NA	C	coding	148	444	165	608	15.0
PB.6041.3	groupVII	-	3201	18	novel_not_in_catalog	ENSGACG00000020594	novel	NA	NA	NA	NA	any annotated donor/acceptor	FALSE	canonical	NA	NA	211	NA	22	NA	0	FALSE	NA	NA	NA	C	coding	361	1083	256	1338	10.0
PB.6041.4	groupVII	-	1957	19	novel_not_in_catalog	ENSGACG00000020594	novel	NA	NA	NA	NA	any annotated donor/acceptor	FALSE	canonical	NA	NA	169	NA	49	NA	0	FALSE	NA	NA	NA	C	coding	511	1533	214	1746	20.0
PB.6041.5	groupVII	-	3200	17	novel_in_catalog	ENSGACG00000020594	novel	NA	NA	NA	NA	combination_of_known_junctions	FALSE	canonical	NA	NA	63	NA	2	NA	0	FALSE	NA	NA	NA	C	coding	197	591	108	698	25.0
PB.753.3	groupI	+	2255	1	intergenic	novelGene_5184	novel	NA	NA	NA	NA	mono-exon	FALSE	canonical	NA	NA	NA	NA	2	NA	NA	FALSE	NA	NA	NA	A	non_coding	NA	NA	NA	NA	55.0
PB.6041.7	groupVII	-	2031	4	novel_in_catalog	ENSGACG00000020594	novel	NA	NA	NA	NA	combination_of_known_junctions	FALSE	canonical	NA	NA	1554	NA	2	NA	0	FALSE	NA	NA	NA	C	non_coding	NA	NA	NA	NA	25.0
PB.6041.8	groupVII	-	1934	18	novel_not_in_catalog	ENSGACG00000020594	novel	NA	NA	NA	NA	any annotated donor/acceptor	FALSE	canonical	NA	NA	76	NA	5	NA	0	FALSE	NA	NA	NA	C	coding	440	1320	121	1440	25.0
PB.6041.9	groupVII	-	2009	19	full-splice_match	ENSGACG00000020594	ENSGACT00000027288	1836	19	-149	-24	multi-exon	FALSE	canonical	NA	NA	222	NA	7	NA	0	FALSE	NA	NA	NA	C	coding	511	1533	267	1799	25.0
PB.6342.1	groupVII	+	873	1	intergenic	novelGene_5504	novel	NA	NA	NA	NA	mono-exon	FALSE	canonical	NA	NA	NA	NA	2	NA	NA	FALSE	NA	NA	NA	A	non_coding	NA	NA	NA	NA	15.0
PB.14509.1	groupXVIII	-	1703	2	intergenic	novelGene_2736	novel	NA	NA	NA	NA	multi-exon	FALSE	canonical	NA	NA	474	NA	18	NA	0	FALSE	NA	NA	NA	A	coding	298	894	481	1374	20.0
PB.13894.6	groupXVII	+	679	1	intergenic	novelGene_2201	novel	NA	NA	NA	NA	mono-exon	FALSE	canonical	NA	NA	NA	NA	6	NA	NA	FALSE	NA	NA	NA	B	non_coding	NA	NA	NA	NA	75.0
PB.13894.5	groupXVII	+	1180	1	intergenic	novelGene_2201	novel	NA	NA	NA	NA	mono-exon	FALSE	canonical	NA	NA	NA	NA	47	NA	NA	FALSE	NA	NA	NA	B	non_coding	NA	NA	NA	NA	5.0
PB.11021.4	groupXIII	+	1261	1	antisense	novelGene_ENSGACG00000009157_AS	novel	NA	NA	NA	NA	mono-exon	FALSE	canonical	NA	NA	NA	NA	2	NA	NA	FALSE	NA	NA	NA	A	non_coding	NA	NA	NA	NA	30.0
PB.16778.1	groupXXI	+	3931	30	novel_not_in_catalog	ENSGACG00000002276	novel	NA	NA	NA	NA	any annotated donor/acceptor	FALSE	canonical	NA	NA	3223	NA	232	NA	0	FALSE	NA	NA	NA	C	coding	1087	3261	91	3351	5.0
PB.16778.3	groupXXI	+	3668	30	full-splice_match	ENSGACG00000002276	ENSGACT00000002972	3374	30	-123	-171	multi-exon	FALSE	canonical	NA	NA	3369	NA	139	NA	0	FALSE	NA	NA	NA	C	coding	1086	3258	240	3497	20.0
PB.16778.2	groupXXI	+	3460	30	novel_not_in_catalog	ENSGACG00000002276	novel	NA	NA	NA	NA	any annotated donor/acceptor	FALSE	canonical	NA	NA	3171	NA	82	NA	0	FALSE	NA	NA	NA	C	coding	1087	3261	39	3299	20.0
PB.16778.5	groupXXI	+	1181	11	incomplete-splice_match	ENSGACG00000002276	ENSGACT00000002972	3374	30	-38	2231	3prime_fragment	FALSE	canonical	NA	NA	1147	NA	5	NA	0	FALSE	NA	NA	NA	C	coding	342	1026	155	1180	50.0
PB.16778.4	groupXXI	+	4039	30	full-splice_match	ENSGACG00000002276	ENSGACT00000002972	3374	30	-85	-580	multi-exon	FALSE	canonical	NA	NA	3331	NA	225	NA	0	FALSE	NA	NA	NA	C	coding	1086	3258	202	3459	5.0
PB.16778.6	groupXXI	+	3816	30	full-splice_match	ENSGACG00000002276	ENSGACT00000002972	3374	30	-19	-423	multi-exon	FALSE	canonical	NA	NA	3265	NA	19	NA	0	FALSE	NA	NA	NA	C	coding	1086	3258	136	3393	50.0
PB.16778.9	groupXXI	+	2995	21	novel_not_in_catalog	ENSGACG00000002276	novel	NA	NA	NA	NA	any annotated donor/acceptor	FALSE	non_canonical	NA	NA	2306	NA	2	NA	0	FALSE	NA	NA	NA	C	coding	654	1962	473	2434	35.0
PB.16778.8	groupXXI	+	3066	22	novel_in_catalog	ENSGACG00000002276	novel	NA	NA	NA	NA	combination_of_known_junctions	FALSE	canonical	NA	NA	2379	NA	2	NA	0	FALSE	NA	NA	NA	C	coding	751	2253	255	2507	35.0
PB.6261.12	groupVII	-	193	1	genic_intron	novelGene_5448	novel	NA	NA	NA	NA	mono-exon	FALSE	canonical	NA	NA	NA	NA	2	NA	NA	FALSE	NA	NA	NA	A	non_coding	NA	NA	NA	NA	75.0
PB.6261.10	groupVII	-	999	8	full-splice_match	ENSGACG00000020815	ENSGACT00000027571	1670	8	175	496	multi-exon	FALSE	canonical	NA	NA	143	NA	4	NA	0	FALSE	NA	NA	NA	C	coding	286	858	141	998	35.0
PB.6261.11	groupVII	-	676	1	genic_intron	novelGene_5444	novel	NA	NA	NA	NA	mono-exon	FALSE	canonical	NA	NA	NA	NA	2	NA	NA	FALSE	NA	NA	NA	A	non_coding	NA	NA	NA	NA	60.0
PB.4669.1	groupVI	+	1230	1	intergenic	novelGene_1969	novel	NA	NA	NA	NA	mono-exon	FALSE	canonical	NA	NA	NA	NA	6	NA	NA	FALSE	NA	NA	NA	A	non_coding	NA	NA	NA	NA	20.0
PB.1212.1	groupII	-	2676	1	genic	ENSGACG00000014786	novel	NA	NA	NA	NA	mono-exon	FALSE	canonical	NA	NA	NA	NA	4	NA	NA	FALSE	NA	NA	NA	A	non_coding	NA	NA	NA	NA	10.0
PB.4612.14	groupVI	-	4198	1	genic	ENSGACG00000003502	novel	NA	NA	NA	NA	mono-exon	FALSE	canonical	NA	NA	NA	NA	9	NA	NA	FALSE	NA	NA	NA	B	coding	103	309	2665	2973	55.0
PB.4612.15	groupVI	-	1844	1	genic	ENSGACG00000003502	novel	NA	NA	NA	NA	mono-exon	FALSE	canonical	NA	NA	NA	NA	2	NA	NA	FALSE	NA	NA	NA	B	non_coding	NA	NA	NA	NA	50.0
PB.17968.1	scaffold_121	-	562	1	intergenic	novelGene_640	novel	NA	NA	NA	NA	mono-exon	FALSE	canonical	NA	NA	NA	NA	6	NA	NA	FALSE	NA	NA	NA	A	non_coding	NA	NA	NA	NA	55.0
PB.7220.1	groupIX	+	1196	2	full-splice_match	ENSGACG00000015899	ENSGACT00000021026	506	2	-14	-676	multi-exon	FALSE	canonical	NA	NA	166	NA	30	NA	0	FALSE	NA	NA	NA	A	coding	107	321	172	492	10.0
PB.11891.3	groupXIV	-	1508	1	intergenic	novelGene_2190	novel	NA	NA	NA	NA	mono-exon	FALSE	canonical	NA	NA	NA	NA	2	NA	NA	FALSE	NA	NA	NA	B	non_coding	NA	NA	NA	NA	25.0
PB.11891.5	groupXIV	-	222	1	intergenic	novelGene_2190	novel	NA	NA	NA	NA	mono-exon	FALSE	canonical	NA	NA	NA	NA	4	NA	NA	FALSE	NA	NA	NA	B	non_coding	NA	NA	NA	NA	70.0
PB.1159.4	groupII	-	1185	4	intergenic	novelGene_1627	novel	NA	NA	NA	NA	multi-exon	FALSE	canonical	NA	NA	110	NA	4	NA	0	FALSE	NA	NA	NA	A	coding	223	669	83	751	25.0
PB.7927.1	groupIX	-	2258	5	intergenic	novelGene_4658	novel	NA	NA	NA	NA	multi-exon	TRUE	canonical	NA	NA	212	NA	2	NA	0	FALSE	NA	NA	NA	A	coding	127	381	167	547	40.0
PB.9313.2	groupXI	+	939	1	intergenic	novelGene_2769	novel	NA	NA	NA	NA	mono-exon	FALSE	canonical	NA	NA	NA	NA	2	NA	NA	FALSE	NA	NA	NA	B	non_coding	NA	NA	NA	NA	60.0
PB.9313.1	groupXI	+	182	1	intergenic	novelGene_2769	novel	NA	NA	NA	NA	mono-exon	FALSE	canonical	NA	NA	NA	NA	2	NA	NA	FALSE	NA	NA	NA	B	non_coding	NA	NA	NA	NA	80.0
PB.9313.6	groupXI	+	1364	1	intergenic	novelGene_2771	novel	NA	NA	NA	NA	mono-exon	FALSE	canonical	NA	NA	NA	NA	4	NA	NA	FALSE	NA	NA	NA	A	non_coding	NA	NA	NA	NA	75.0
PB.13700.3	groupXVII	-	1170	1	intergenic	novelGene_1039	novel	NA	NA	NA	NA	mono-exon	FALSE	canonical	NA	NA	NA	NA	6	NA	NA	FALSE	NA	NA	NA	A	non_coding	NA	NA	NA	NA	40.0
PB.14416.1	groupXVIII	-	2023	4	intergenic	novelGene_2159	novel	NA	NA	NA	NA	multi-exon	FALSE	canonical	NA	NA	83	NA	7	NA	0	FALSE	NA	NA	NA	A	coding	92	276	88	363	15.0
PB.8923.5	groupXI	-	2810	1	genic_intron	novelGene_862	novel	NA	NA	NA	NA	mono-exon	FALSE	canonical	NA	NA	NA	NA	4	NA	NA	FALSE	NA	NA	NA	A	coding	172	516	1195	1710	70.0
PB.8764.2	groupX	-	1351	1	genic	ENSGACG00000008455	novel	NA	NA	NA	NA	mono-exon	FALSE	canonical	NA	NA	NA	NA	2	NA	NA	FALSE	NA	NA	NA	B	non_coding	NA	NA	NA	NA	35.0
PB.5234.2	groupVII	+	217	1	intergenic	novelGene_1021	novel	NA	NA	NA	NA	mono-exon	FALSE	canonical	NA	NA	NA	NA	2	NA	NA	FALSE	NA	NA	NA	A	non_coding	NA	NA	NA	NA	60.0
PB.392.1	groupI	-	1794	1	intergenic	novelGene_3045	novel	NA	NA	NA	NA	mono-exon	FALSE	canonical	NA	NA	NA	NA	2	NA	NA	FALSE	NA	NA	NA	A	non_coding	NA	NA	NA	NA	80.0
PB.3993.1	groupV	-	2047	1	novel_in_catalog	ENSGACG00000003288	novel	NA	NA	NA	NA	mono-exon_by_intron_retention/s	FALSE	canonical	NA	NA	NA	NA	2	NA	NA	FALSE	NA	NA	NA	A	non_coding	NA	NA	NA	NA	10.0
PB.11400.1	groupXIII	+	267	1	intergenic	novelGene_4796	novel	NA	NA	NA	NA	mono-exon	FALSE	canonical	NA	NA	NA	NA	3	NA	NA	FALSE	NA	NA	NA	A	non_coding	NA	NA	NA	NA	60.0
PB.9671.1	groupXI	-	3101	9	full-splice_match	ENSGACG00000014105	ENSGACT00000018677	1549	9	-113	-1439	multi-exon	FALSE	canonical	NA	NA	417	NA	36	NA	0	FALSE	NA	NA	NA	C	coding	414	1242	418	1659	70.0
PB.1427.1	groupII	+	2484	9	full-splice_match	ENSGACG00000015708	ENSGACT00000020772	2426	9	-52	-6	multi-exon	FALSE	canonical	NA	NA	1468	NA	31	NA	0	FALSE	NA	NA	NA	A	coding	490	1470	328	1797	30.0
PB.5369.1	groupVII	+	782	1	intergenic	novelGene_1643	novel	NA	NA	NA	NA	mono-exon	FALSE	canonical	NA	NA	NA	NA	7	NA	NA	FALSE	NA	NA	NA	A	non_coding	NA	NA	NA	NA	10.0
PB.4058.1	groupV	-	1393	8	full-splice_match	ENSGACG00000003963	ENSGACT00000005238	1347	8	-12	-34	multi-exon	FALSE	canonical	NA	NA	379	NA	24	NA	0	FALSE	NA	NA	NA	C	coding	258	774	326	1099	20.0
PB.4058.2	groupV	-	3247	7	novel_in_catalog	ENSGACG00000003963	novel	NA	NA	NA	NA	combination_of_known_junctions	FALSE	canonical	NA	NA	378	NA	11	NA	0	FALSE	NA	NA	NA	C	coding	203	609	325	933	15.0
PB.9919.5	groupXII	-	783	3	full-splice_match	ENSGACG00000003444	ENSGACT00000004521	909	3	-70	196	multi-exon	FALSE	canonical	NA	NA	326	NA	15	NA	0	FALSE	NA	NA	NA	C	coding	191	573	145	717	10.0
PB.9919.4	groupXII	-	2298	2	novel_in_catalog	ENSGACG00000003444	novel	NA	NA	NA	NA	combination_of_known_junctions	FALSE	canonical	NA	NA	260	NA	4	NA	0	FALSE	NA	NA	NA	C	coding	154	462	79	540	75.0
PB.9919.3	groupXII	-	2838	1	genic	ENSGACG00000003444	novel	NA	NA	NA	NA	mono-exon	FALSE	canonical	NA	NA	NA	NA	2	NA	NA	FALSE	NA	NA	NA	C	non_coding	NA	NA	NA	NA	20.0
PB.9919.2	groupXII	-	1594	3	full-splice_match	ENSGACG00000003444	ENSGACT00000004521	909	3	-15	-670	multi-exon	FALSE	canonical	NA	NA	271	NA	319	NA	0	FALSE	NA	NA	NA	C	coding	191	573	90	662	15.0
PB.9919.1	groupXII	-	1900	3	full-splice_match	ENSGACG00000003444	ENSGACT00000004521	909	3	-46	-945	multi-exon	FALSE	canonical	NA	NA	302	NA	18	NA	0	FALSE	NA	NA	NA	C	coding	191	573	121	693	45.0
PB.18928.3	scaffold_519	+	2069	1	genic	ENSGACG00000005704	novel	NA	NA	NA	NA	mono-exon	FALSE	canonical	NA	NA	NA	NA	26	NA	NA	FALSE	NA	NA	NA	A	coding	156	468	63	530	20.0
PB.8978.1	groupXI	-	1914	1	intergenic	novelGene_1311	novel	NA	NA	NA	NA	mono-exon	FALSE	canonical	NA	NA	NA	NA	9	NA	NA	FALSE	NA	NA	NA	A	non_coding	NA	NA	NA	NA	10.0
PB.9681.7	groupXI	-	2295	3	novel_in_catalog	ENSGACG00000014169	novel	NA	NA	NA	NA	combination_of_known_junctions	FALSE	canonical	NA	NA	292	NA	2	NA	0	FALSE	NA	NA	NA	A	coding	124	372	316	687	45.0
PB.16175.8	groupXX	+	2106	12	novel_in_catalog	ENSGACG00000008182	novel	NA	NA	NA	NA	combination_of_known_junctions	FALSE	canonical	NA	NA	1506	NA	15	NA	0	FALSE	NA	NA	NA	C	coding	428	1284	319	1602	15.0
PB.16175.9	groupXX	+	2089	12	novel_in_catalog	ENSGACG00000008182	novel	NA	NA	NA	NA	combination_of_known_junctions	FALSE	canonical	NA	NA	1243	NA	3	NA	0	FALSE	NA	NA	NA	C	coding	458	1374	86	1459	25.0
PB.8092.1	groupIX	+	639	4	novel_not_in_catalog	ENSGACG00000019711	novel	NA	NA	NA	NA	any annotated donor/acceptor	FALSE	canonical	NA	NA	308	NA	11	NA	0	FALSE	NA	NA	NA	A	coding	117	351	85	435	25.0
PB.16175.2	groupXX	+	2032	13	full-splice_match	ENSGACG00000008182	ENSGACT00000010871	2013	13	-12	-7	multi-exon	FALSE	canonical	NA	NA	1432	NA	163	NA	0	FALSE	NA	NA	NA	C	coding	479	1437	92	1528	15.0
PB.16175.3	groupXX	+	2148	12	novel_in_catalog	ENSGACG00000008182	novel	NA	NA	NA	NA	combination_of_known_junctions	FALSE	canonical	NA	NA	1548	NA	9	NA	0	FALSE	NA	NA	NA	C	coding	395	1185	87	1271	15.0
PB.16175.1	groupXX	+	2162	12	novel_in_catalog	ENSGACG00000008182	novel	NA	NA	NA	NA	combination_of_known_junctions	FALSE	canonical	NA	NA	1561	NA	51	NA	0	FALSE	NA	NA	NA	C	coding	240	720	938	1657	15.0
PB.3983.1	groupV	-	2132	1	full-splice_match	ENSGACG00000003222	ENSGACT00000004228	963	1	-94	-1075	mono-exon	FALSE	canonical	NA	NA	NA	NA	42	NA	NA	FALSE	NA	NA	NA	C	coding	338	1014	47	1060	0.0
PB.3983.2	groupV	-	1357	1	full-splice_match	ENSGACG00000003222	ENSGACT00000004228	963	1	-107	-287	mono-exon	FALSE	canonical	NA	NA	NA	NA	39	NA	NA	FALSE	NA	NA	NA	C	coding	338	1014	60	1073	30.0
PB.16175.5	groupXX	+	2413	12	novel_in_catalog	ENSGACG00000008182	novel	NA	NA	NA	NA	combination_of_known_junctions	FALSE	canonical	NA	NA	1813	NA	3	NA	0	FALSE	NA	NA	NA	C	coding	356	1068	842	1909	15.0
PB.11103.1	groupXIII	-	2044	9	novel_not_in_catalog	ENSGACG00000010293	novel	NA	NA	NA	NA	any annotated donor/acceptor	FALSE	canonical	NA	NA	537	NA	31	NA	0	FALSE	NA	NA	NA	A	coding	336	1008	313	1320	25.0
PB.18738.1	scaffold_247	-	458	1	genic	ENSGACG00000012879	novel	NA	NA	NA	NA	mono-exon	FALSE	canonical	NA	NA	NA	NA	6	NA	NA	FALSE	NA	NA	NA	A	non_coding	NA	NA	NA	NA	50.0
PB.19150.1	scaffold_1558	-	386	1	intergenic	novelGene_148	novel	NA	NA	NA	NA	mono-exon	FALSE	canonical	NA	NA	NA	NA	2	NA	NA	FALSE	NA	NA	NA	A	non_coding	NA	NA	NA	NA	35.0
PB.17003.1	groupXXI	+	498	1	genic	ENSGACG00000004163	novel	NA	NA	NA	NA	mono-exon	FALSE	canonical	NA	NA	NA	NA	2	NA	NA	FALSE	NA	NA	NA	A	non_coding	NA	NA	NA	NA	35.0
PB.9041.1	groupXI	+	1808	1	full-splice_match	ENSGACG00000006654	ENSGACT00000008828	987	1	-322	-499	mono-exon	FALSE	canonical	NA	NA	NA	NA	227	NA	NA	FALSE	NA	NA	NA	A	coding	324	972	335	1306	25.0
PB.12850.1	groupXV	+	238	1	intergenic	novelGene_3610	novel	NA	NA	NA	NA	mono-exon	FALSE	canonical	NA	NA	NA	NA	2	NA	NA	FALSE	NA	NA	NA	A	non_coding	NA	NA	NA	NA	30.0
PB.878.44	groupI	-	2366	10	novel_in_catalog	ENSGACG00000014669	novel	NA	NA	NA	NA	combination_of_known_junctions	FALSE	canonical	NA	NA	228	NA	2	NA	0	FALSE	NA	NA	NA	C	coding	212	636	1290	1925	75.0
PB.878.45	groupI	-	2317	11	novel_in_catalog	ENSGACG00000014669	novel	NA	NA	NA	NA	combination_of_known_junctions	FALSE	canonical	NA	NA	228	NA	5	NA	0	FALSE	NA	NA	NA	C	coding	179	537	1340	1876	75.0
PB.878.46	groupI	-	2096	13	novel_not_in_catalog	ENSGACG00000014669	novel	NA	NA	NA	NA	any annotated donor/acceptor	FALSE	non_canonical	NA	NA	244	NA	791	NA	0	FALSE	NA	NA	NA	C	coding	442	1326	53	1378	75.0
PB.878.47	groupI	-	2266	11	novel_in_catalog	ENSGACG00000014669	novel	NA	NA	NA	NA	combination_of_known_junctions	FALSE	canonical	NA	NA	244	NA	26	NA	0	FALSE	NA	NA	NA	C	coding	193	579	502	1080	75.0
PB.878.40	groupI	-	2360	10	novel_in_catalog	ENSGACG00000014669	novel	NA	NA	NA	NA	combination_of_known_junctions	FALSE	canonical	NA	NA	197	NA	4	NA	0	FALSE	NA	NA	NA	C	coding	282	846	811	1656	75.0
PB.878.41	groupI	-	2231	9	novel_not_in_catalog	ENSGACG00000014669	novel	NA	NA	NA	NA	any annotated donor/acceptor	FALSE	canonical	NA	NA	212	NA	2	NA	0	FALSE	NA	NA	NA	C	coding	142	426	483	908	75.0
PB.878.42	groupI	-	2329	10	novel_in_catalog	ENSGACG00000014669	novel	NA	NA	NA	NA	combination_of_known_junctions	FALSE	canonical	NA	NA	244	NA	4	NA	0	FALSE	NA	NA	NA	C	coding	309	927	53	979	75.0
PB.878.43	groupI	-	2316	10	novel_in_catalog	ENSGACG00000014669	novel	NA	NA	NA	NA	combination_of_known_junctions	FALSE	canonical	NA	NA	228	NA	6	NA	0	FALSE	NA	NA	NA	C	coding	193	579	486	1064	75.0
PB.878.48	groupI	-	2235	12	novel_in_catalog	ENSGACG00000014669	novel	NA	NA	NA	NA	combination_of_known_junctions	FALSE	canonical	NA	NA	244	NA	22	NA	0	FALSE	NA	NA	NA	C	coding	346	1038	757	1794	75.0
PB.878.49	groupI	-	2232	11	novel_in_catalog	ENSGACG00000014669	novel	NA	NA	NA	NA	combination_of_known_junctions	FALSE	canonical	NA	NA	244	NA	6	NA	0	FALSE	NA	NA	NA	C	coding	448	1344	53	1396	75.0
PB.15495.2	groupXIX	+	1103	1	genic	ENSGACG00000010734	novel	NA	NA	NA	NA	mono-exon	FALSE	canonical	NA	NA	NA	NA	2	NA	NA	FALSE	NA	NA	NA	A	coding	96	288	159	446	25.0
PB.15495.3	groupXIX	+	1208	1	intergenic	novelGene_3860	novel	NA	NA	NA	NA	mono-exon	FALSE	canonical	NA	NA	NA	NA	4	NA	NA	FALSE	NA	NA	NA	A	non_coding	NA	NA	NA	NA	5.0
PB.6508.3	groupVIII	-	2229	1	intergenic	novelGene_1616	novel	NA	NA	NA	NA	mono-exon	FALSE	canonical	NA	NA	NA	NA	4	NA	NA	FALSE	NA	NA	NA	A	non_coding	NA	NA	NA	NA	20.0
PB.15209.1	groupXIX	-	1672	1	antisense	novelGene_ENSGACG00000005483_AS	novel	NA	NA	NA	NA	mono-exon	FALSE	canonical	NA	NA	NA	NA	36	NA	NA	FALSE	NA	NA	NA	B	non_coding	NA	NA	NA	NA	0.0
PB.15209.3	groupXIX	-	2353	1	genic	ENSGACG00000005489	novel	NA	NA	NA	NA	mono-exon	FALSE	canonical	NA	NA	NA	NA	4	NA	NA	FALSE	NA	NA	NA	A	non_coding	NA	NA	NA	NA	60.0
PB.15209.2	groupXIX	-	2704	1	antisense	novelGene_ENSGACG00000005483_AS	novel	NA	NA	NA	NA	mono-exon	FALSE	canonical	NA	NA	NA	NA	9	NA	NA	FALSE	NA	NA	NA	B	non_coding	NA	NA	NA	NA	70.0
PB.2586.2	groupIII	-	1952	6	full-splice_match	ENSGACG00000017425	ENSGACT00000023068	1272	6	-459	-221	multi-exon	FALSE	canonical	NA	NA	712	NA	14	NA	0	FALSE	NA	NA	NA	C	coding	431	1293	460	1752	45.0
PB.9884.1	groupXII	+	446	2	incomplete-splice_match	ENSGACG00000003002	ENSGACT00000003972	699	5	356	-103	internal_fragment	FALSE	canonical	NA	NA	97	NA	5	NA	0	FALSE	NA	NA	NA	A	coding	96	288	53	340	100.0
PB.2586.1	groupIII	-	2499	6	full-splice_match	ENSGACG00000017425	ENSGACT00000023068	1272	6	-285	-942	multi-exon	FALSE	canonical	NA	NA	538	NA	2	NA	0	FALSE	NA	NA	NA	C	coding	431	1293	286	1578	10.0
PB.11637.4	groupXIV	-	1694	14	full-splice_match	ENSGACG00000015762	ENSGACT00000020847	1647	14	-26	-21	multi-exon	FALSE	canonical	NA	NA	228	NA	32	NA	0	FALSE	NA	NA	NA	C	coding	450	1350	248	1597	35.0
PB.11637.3	groupXIV	-	2315	12	novel_in_catalog	ENSGACG00000015762	novel	NA	NA	NA	NA	combination_of_known_junctions	FALSE	canonical	NA	NA	218	NA	3	NA	0	FALSE	NA	NA	NA	C	coding	378	1134	238	1371	35.0
PB.11637.1	groupXIV	-	2238	13	novel_in_catalog	ENSGACG00000015762	novel	NA	NA	NA	NA	combination_of_known_junctions	FALSE	canonical	NA	NA	218	NA	39	NA	0	FALSE	NA	NA	NA	C	coding	378	1134	238	1371	25.0
PB.5371.5	groupVII	-	559	1	intergenic	novelGene_1691	novel	NA	NA	NA	NA	mono-exon	FALSE	canonical	NA	NA	NA	NA	2	NA	NA	FALSE	NA	NA	NA	A	non_coding	NA	NA	NA	NA	60.0
PB.1540.1	groupII	-	3610	10	novel_in_catalog	ENSGACG00000016032	novel	NA	NA	NA	NA	combination_of_known_junctions	FALSE	canonical	NA	NA	196	NA	9	NA	0	FALSE	NA	NA	NA	A	coding	341	1023	19	1041	15.0
PB.1540.3	groupII	-	2972	1	genic_intron	novelGene_3937	novel	NA	NA	NA	NA	mono-exon	FALSE	canonical	NA	NA	NA	NA	6	NA	NA	FALSE	NA	NA	NA	A	non_coding	NA	NA	NA	NA	70.0
PB.1540.2	groupII	-	338	1	intergenic	novelGene_3931	novel	NA	NA	NA	NA	mono-exon	FALSE	canonical	NA	NA	NA	NA	2	NA	NA	FALSE	NA	NA	NA	A	non_coding	NA	NA	NA	NA	65.0
PB.1540.4	groupII	-	2016	1	genic_intron	novelGene_3943	novel	NA	NA	NA	NA	mono-exon	FALSE	canonical	NA	NA	NA	NA	5	NA	NA	FALSE	NA	NA	NA	A	non_coding	NA	NA	NA	NA	70.0
PB.15332.8	groupXIX	+	2030	17	novel_in_catalog	ENSGACG00000007744	novel	NA	NA	NA	NA	combination_of_known_junctions	FALSE	canonical	NA	NA	1772	NA	3	NA	0	FALSE	NA	NA	NA	C	coding	399	1197	64	1260	10.0
PB.15332.9	groupXIX	+	4188	14	novel_in_catalog	ENSGACG00000007744	novel	NA	NA	NA	NA	combination_of_known_junctions	FALSE	canonical	NA	NA	3930	NA	2	NA	0	FALSE	NA	NA	NA	C	coding	351	1053	2999	4051	10.0
PB.15332.2	groupXIX	+	2292	16	novel_in_catalog	ENSGACG00000007744	novel	NA	NA	NA	NA	combination_of_known_junctions	FALSE	canonical	NA	NA	2036	NA	2	NA	0	FALSE	NA	NA	NA	C	coding	351	1053	1105	2157	10.0
PB.15332.1	groupXIX	+	3796	17	novel_in_catalog	ENSGACG00000007744	novel	NA	NA	NA	NA	combination_of_known_junctions	FALSE	canonical	NA	NA	3537	NA	978	NA	0	FALSE	NA	NA	NA	C	coding	436	1308	2351	3658	10.0
PB.15332.6	groupXIX	+	1954	17	novel_in_catalog	ENSGACG00000007744	novel	NA	NA	NA	NA	combination_of_known_junctions	FALSE	canonical	NA	NA	1695	NA	21	NA	0	FALSE	NA	NA	NA	C	coding	412	1236	80	1315	10.0
PB.15332.7	groupXIX	+	3877	15	novel_in_catalog	ENSGACG00000007744	novel	NA	NA	NA	NA	combination_of_known_junctions	FALSE	canonical	NA	NA	3619	NA	9	NA	0	FALSE	NA	NA	NA	C	coding	389	1167	2574	3740	10.0
PB.15332.4	groupXIX	+	1889	18	full-splice_match	ENSGACG00000007744	ENSGACT00000010328	1844	18	-44	-1	multi-exon	FALSE	canonical	NA	NA	1630	NA	1120	NA	0	FALSE	NA	NA	NA	C	coding	553	1659	93	1751	10.0
PB.15332.5	groupXIX	+	1952	17	novel_in_catalog	ENSGACG00000007744	novel	NA	NA	NA	NA	combination_of_known_junctions	FALSE	canonical	NA	NA	1693	NA	20	NA	0	FALSE	NA	NA	NA	C	coding	389	1167	648	1814	10.0
PB.18710.1	scaffold_241	-	1509	5	intergenic	novelGene_318	novel	NA	NA	NA	NA	multi-exon	TRUE	canonical	NA	NA	192	NA	3	NA	0	FALSE	NA	NA	NA	A	non_coding	NA	NA	NA	NA	45.0
PB.8486.2	groupX	-	1431	7	novel_not_in_catalog	ENSGACG00000004644	novel	NA	NA	NA	NA	any annotated donor/acceptor	FALSE	canonical	NA	NA	257	NA	25	NA	0	FALSE	NA	NA	NA	A	coding	362	1086	105	1190	15.0
PB.1064.1	groupI	-	939	2	incomplete-splice_match	ENSGACG00000015569	ENSGACT00000020577	1392	15	1263	-810	5prime_fragment	FALSE	canonical	NA	NA	57	NA	19	NA	0	FALSE	NA	NA	NA	A	non_coding	NA	NA	NA	NA	10.0
PB.17797.2	scaffold_80	-	614	6	novel_not_in_catalog	ENSGACG00000000474	novel	NA	NA	NA	NA	any annotated donor/acceptor	FALSE	canonical	NA	NA	32	NA	1500	NA	0	FALSE	NA	NA	NA	A	non_coding	NA	NA	NA	NA	30.0
PB.14586.8	groupXVIII	+	1422	3	novel_in_catalog	ENSGACG00000009865	novel	NA	NA	NA	NA	combination_of_known_junctions	FALSE	canonical	NA	NA	149	NA	5	NA	0	FALSE	NA	NA	NA	C	non_coding	NA	NA	NA	NA	15.0
PB.14586.6	groupXVIII	+	2292	9	novel_in_catalog	ENSGACG00000009865	novel	NA	NA	NA	NA	combination_of_known_junctions	FALSE	canonical	NA	NA	1518	NA	4	NA	0	FALSE	NA	NA	NA	C	coding	265	795	74	868	75.0
PB.14586.7	groupXVIII	+	1541	4	novel_in_catalog	ENSGACG00000009865	novel	NA	NA	NA	NA	combination_of_known_junctions	FALSE	canonical	NA	NA	271	NA	3	NA	0	FALSE	NA	NA	NA	C	coding	94	282	62	343	25.0
PB.14586.4	groupXVIII	+	2758	9	novel_in_catalog	ENSGACG00000009865	novel	NA	NA	NA	NA	combination_of_known_junctions	FALSE	canonical	NA	NA	1485	NA	3	NA	0	FALSE	NA	NA	NA	C	coding	286	858	700	1557	15.0
PB.14586.5	groupXVIII	+	2679	9	novel_in_catalog	ENSGACG00000009865	novel	NA	NA	NA	NA	combination_of_known_junctions	FALSE	canonical	NA	NA	1401	NA	5	NA	0	FALSE	NA	NA	NA	C	coding	335	1005	74	1078	5.0
PB.14586.2	groupXVIII	+	2592	10	full-splice_match	ENSGACG00000009865	ENSGACT00000013097	2036	10	-17	-539	multi-exon	FALSE	canonical	NA	NA	1312	NA	224	NA	0	FALSE	NA	NA	NA	C	coding	437	1311	74	1384	5.0
PB.14586.3	groupXVIII	+	2788	9	novel_in_catalog	ENSGACG00000009865	novel	NA	NA	NA	NA	combination_of_known_junctions	FALSE	canonical	NA	NA	1518	NA	7	NA	0	FALSE	NA	NA	NA	C	coding	265	795	74	868	25.0
PB.14586.1	groupXVIII	+	2180	10	full-splice_match	ENSGACG00000009865	ENSGACT00000013097	2036	10	-33	-111	multi-exon	FALSE	canonical	NA	NA	1328	NA	130	NA	0	FALSE	NA	NA	NA	C	coding	437	1311	90	1400	40.0
PB.10581.1	groupXII	-	743	1	intergenic	novelGene_4799	novel	NA	NA	NA	NA	mono-exon	FALSE	canonical	NA	NA	NA	NA	2	NA	NA	FALSE	NA	NA	NA	A	non_coding	NA	NA	NA	NA	70.0
PB.9169.1	groupXI	+	158	1	intergenic	novelGene_2063	novel	NA	NA	NA	NA	mono-exon	FALSE	canonical	NA	NA	NA	NA	2	NA	NA	FALSE	NA	NA	NA	A	non_coding	NA	NA	NA	NA	80.0
PB.10577.1	groupXII	+	646	3	intergenic	novelGene_4770	novel	NA	NA	NA	NA	multi-exon	FALSE	canonical	NA	NA	451	NA	2	NA	0	FALSE	NA	NA	NA	A	coding	126	378	69	446	25.0
PB.10206.1	groupXII	-	2082	7	full-splice_match	ENSGACG00000007572	ENSGACT00000010059	1055	7	-79	-948	multi-exon	FALSE	canonical	NA	NA	389	NA	125	NA	0	FALSE	NA	NA	NA	C	coding	183	549	308	856	20.0
PB.10206.3	groupXII	-	1721	7	full-splice_match	ENSGACG00000007572	ENSGACT00000010059	1055	7	77	-743	multi-exon	FALSE	canonical	NA	NA	233	NA	10	NA	0	FALSE	NA	NA	NA	C	coding	183	549	152	700	25.0
PB.10206.2	groupXII	-	1687	7	novel_not_in_catalog	ENSGACG00000007572	novel	NA	NA	NA	NA	any annotated donor/acceptor	FALSE	canonical	NA	NA	65	NA	4	NA	0	FALSE	NA	NA	NA	C	coding	142	426	107	532	35.0
PB.10206.4	groupXII	-	738	7	full-splice_match	ENSGACG00000007572	ENSGACT00000010059	1055	7	174	143	multi-exon	FALSE	canonical	NA	NA	136	NA	2	NA	0	FALSE	NA	NA	NA	C	coding	183	549	55	603	15.0
PB.9175.1	groupXI	-	2225	2	novel_not_in_catalog	ENSGACG00000008473	novel	NA	NA	NA	NA	any annotated donor/acceptor	FALSE	canonical	NA	NA	64	NA	7	NA	0	FALSE	NA	NA	NA	A	non_coding	NA	NA	NA	NA	20.0
PB.1858.1	groupII	-	2948	15	novel_in_catalog	ENSGACG00000017523	novel	NA	NA	NA	NA	combination_of_known_junctions	TRUE	canonical	NA	NA	99	NA	6	NA	0	FALSE	NA	NA	NA	A	coding	448	1344	277	1620	15.0
PB.12319.10	groupXV	+	388	1	genic_intron	novelGene_888	novel	NA	NA	NA	NA	mono-exon	FALSE	canonical	NA	NA	NA	NA	4	NA	NA	FALSE	NA	NA	NA	A	coding	116	348	21	368	10.0
PB.12319.11	groupXV	+	1951	1	antisense	novelGene_ENSGACG00000004813_AS	novel	NA	NA	NA	NA	mono-exon	FALSE	canonical	NA	NA	NA	NA	14	NA	NA	FALSE	NA	NA	NA	A	coding	116	348	1583	1930	5.0
PB.860.4	groupI	+	1461	10	full-splice_match	ENSGACG00000014503	ENSGACT00000019207	1429	10	-22	-10	multi-exon	FALSE	canonical	NA	NA	1023	NA	632	NA	0	FALSE	NA	NA	NA	C	coding	299	897	146	1042	15.0
PB.15798.1	groupXIX	-	1670	2	intergenic	novelGene_5210	novel	NA	NA	NA	NA	multi-exon	FALSE	canonical	NA	NA	160	NA	4	NA	0	FALSE	NA	NA	NA	A	non_coding	NA	NA	NA	NA	50.0
PB.860.6	groupI	+	1923	8	novel_in_catalog	ENSGACG00000014503	novel	NA	NA	NA	NA	combination_of_known_junctions	FALSE	canonical	NA	NA	818	NA	22	NA	0	FALSE	NA	NA	NA	C	coding	287	861	143	1003	10.0
PB.3183.3	groupIV	+	7658	21	novel_not_in_catalog	ENSGACG00000018273	novel	NA	NA	NA	NA	any annotated donor/acceptor	FALSE	canonical	NA	NA	6533	NA	175	NA	0	FALSE	NA	NA	NA	C	coding	673	2019	4693	6711	25.0
PB.1193.28	groupII	+	2274	12	incomplete-splice_match	ENSGACG00000014696	ENSGACT00000019445	1592	15	217	-899	internal_fragment	FALSE	canonical	NA	NA	1307	NA	24	NA	0	FALSE	NA	NA	NA	B	coding	510	1530	125	1654	10.0
PB.13167.1	groupXVI	-	1105	7	novel_in_catalog	ENSGACG00000002733	novel	NA	NA	NA	NA	combination_of_known_junctions	FALSE	canonical	NA	NA	230	NA	18	NA	0	FALSE	NA	NA	NA	C	coding	115	345	39	383	25.0
PB.13167.2	groupXVI	-	1046	7	novel_in_catalog	ENSGACG00000002733	novel	NA	NA	NA	NA	combination_of_known_junctions	FALSE	canonical	NA	NA	189	NA	2	NA	0	FALSE	NA	NA	NA	C	coding	43	129	529	657	25.0
PB.13167.3	groupXVI	-	1023	8	full-splice_match	ENSGACG00000002733	ENSGACT00000003589	908	8	-58	-57	multi-exon	FALSE	canonical	NA	NA	250	NA	9	NA	0	FALSE	NA	NA	NA	C	coding	274	822	59	880	30.0
PB.860.9	groupI	+	3295	6	novel_in_catalog	ENSGACG00000014503	novel	NA	NA	NA	NA	combination_of_known_junctions	FALSE	canonical	NA	NA	1973	NA	3	NA	0	FALSE	NA	NA	NA	C	coding	199	597	1578	2174	20.0
PB.3937.1	groupV	-	1141	3	full-splice_match	ENSGACG00000002711	ENSGACT00000003567	913	3	-194	-34	multi-exon	FALSE	canonical	NA	NA	364	NA	11	NA	0	FALSE	NA	NA	NA	C	coding	188	564	230	793	25.0
PB.3937.3	groupV	-	976	3	full-splice_match	ENSGACG00000002711	ENSGACT00000003567	913	3	-196	133	multi-exon	FALSE	canonical	NA	NA	366	NA	2	NA	0	FALSE	NA	NA	NA	C	coding	188	564	232	795	70.0
PB.3937.2	groupV	-	1346	2	novel_in_catalog	ENSGACG00000002711	novel	NA	NA	NA	NA	combination_of_known_junctions	FALSE	canonical	NA	NA	612	NA	2	NA	0	FALSE	NA	NA	NA	C	non_coding	NA	NA	NA	NA	30.0
PB.9369.1	groupXI	+	3222	3	full-splice_match	ENSGACG00000011185	ENSGACT00000014821	1437	3	-330	-1455	multi-exon	FALSE	canonical	NA	NA	1003	NA	49	NA	0	FALSE	NA	NA	NA	C	coding	478	1434	331	1764	25.0
PB.9369.2	groupXI	+	2268	1	genic	ENSGACG00000011185	novel	NA	NA	NA	NA	mono-exon	FALSE	canonical	NA	NA	NA	NA	2	NA	NA	FALSE	NA	NA	NA	C	coding	224	672	147	818	30.0
PB.2192.2	groupIII	+	2308	8	full-splice_match	ENSGACG00000015255	ENSGACT00000020165	1172	8	-1078	-58	multi-exon	FALSE	canonical	NA	NA	1830	NA	2	NA	0	FALSE	NA	NA	NA	A	coding	292	876	1216	2091	40.0
PB.117.4	groupI	+	1213	5	incomplete-splice_match	ENSGACG00000005955	ENSGACT00000007894	2231	14	1372	-354	internal_fragment	FALSE	canonical	NA	NA	455	NA	2	NA	0	FALSE	NA	NA	NA	A	coding	208	624	54	677	30.0
PB.13494.4	groupXVI	+	2856	5	novel_in_catalog	ENSGACG00000007408	novel	NA	NA	NA	NA	combination_of_known_junctions	FALSE	canonical	NA	NA	799	NA	2	NA	0	FALSE	NA	NA	NA	C	coding	296	888	156	1043	10.0
PB.13494.3	groupXVI	+	1919	6	full-splice_match	ENSGACG00000007408	ENSGACT00000009859	1478	6	-31	-410	multi-exon	FALSE	canonical	NA	NA	1057	NA	78	NA	0	FALSE	NA	NA	NA	C	coding	444	1332	175	1506	10.0
PB.13494.1	groupXVI	+	1706	6	full-splice_match	ENSGACG00000007408	ENSGACT00000009859	1478	6	-70	-158	multi-exon	FALSE	canonical	NA	NA	1096	NA	15	NA	0	FALSE	NA	NA	NA	C	coding	444	1332	214	1545	85.0
PB.3346.2	groupIV	-	2389	7	novel_in_catalog	ENSGACG00000018724	novel	NA	NA	NA	NA	no_combination_of_known_junctions	FALSE	canonical	NA	NA	511	NA	10	NA	0	FALSE	NA	NA	NA	C	coding	186	558	734	1291	25.0
PB.11754.1	groupXIV	-	1535	3	intergenic	novelGene_1552	novel	NA	NA	NA	NA	multi-exon	FALSE	canonical	NA	NA	806	NA	10	NA	0	FALSE	NA	NA	NA	A	coding	312	936	231	1166	65.0
PB.3346.6	groupIV	-	2671	1	novel_in_catalog	ENSGACG00000018724	novel	NA	NA	NA	NA	mono-exon_by_intron_retention/s	FALSE	canonical	NA	NA	NA	NA	2	NA	NA	FALSE	NA	NA	NA	C	coding	166	498	1116	1613	75.0
PB.7620.2	groupIX	+	2569	4	full-splice_match	ENSGACG00000018157	ENSGACT00000024040	967	4	-41	-1561	multi-exon	FALSE	canonical	NA	NA	965	NA	25	NA	0	FALSE	NA	NA	NA	C	coding	639	1917	246	2162	15.0
PB.18675.2	scaffold_271	-	2083	3	intergenic	novelGene_139	novel	NA	NA	NA	NA	multi-exon	FALSE	non_canonical	NA	NA	40	NA	2	NA	0	FALSE	NA	NA	NA	A	coding	242	726	712	1437	25.0
PB.7620.1	groupIX	+	2600	4	novel_not_in_catalog	ENSGACG00000018157	novel	NA	NA	NA	NA	any annotated donor/acceptor	FALSE	canonical	NA	NA	993	NA	28	NA	0	FALSE	NA	NA	NA	C	coding	639	1917	274	2190	10.0
PB.13093.1	groupXVI	+	2486	1	full-splice_match	ENSGACG00000002111	ENSGACT00000002753	1716	1	-656	-114	mono-exon	FALSE	canonical	NA	NA	NA	NA	8	NA	NA	FALSE	NA	NA	NA	A	coding	575	1725	648	2372	70.0
PB.254.1	groupI	+	797	3	full-splice_match	ENSGACG00000007590	ENSGACT00000010093	342	3	-59	-396	multi-exon	FALSE	canonical	NA	NA	282	NA	44	NA	0	FALSE	NA	NA	NA	A	coding	110	330	69	398	25.0
PB.14157.1	groupXVII	+	2716	3	antisense	novelGene_ENSGACG00000011220_AS	novel	NA	NA	NA	NA	multi-exon	TRUE	canonical	NA	NA	1688	NA	6	NA	0	FALSE	NA	NA	NA	A	coding	106	318	1343	1660	20.0
PB.9228.1	groupXI	-	2792	7	novel_not_in_catalog	ENSGACG00000009274	novel	NA	NA	NA	NA	any annotated donor/acceptor	FALSE	canonical	NA	NA	392	NA	19	NA	0	FALSE	NA	NA	NA	A	coding	359	1077	292	1368	20.0
PB.5622.1	groupVII	-	1707	3	genic_intron	novelGene_3456	novel	NA	NA	NA	NA	multi-exon	TRUE	non_canonical	NA	NA	448	NA	2	NA	0	FALSE	NA	NA	NA	A	coding	459	1377	73	1449	50.0
PB.16328.1	groupXX	-	811	2	full-splice_match	ENSGACG00000010291	ENSGACT00000013617	387	2	42	-466	multi-exon	FALSE	canonical	NA	NA	51	NA	9	NA	0	FALSE	NA	NA	NA	A	coding	97	291	55	345	10.0
PB.10973.1	groupXIII	+	2402	1	genic	ENSGACG00000008464	novel	NA	NA	NA	NA	mono-exon	FALSE	canonical	NA	NA	NA	NA	2	NA	NA	FALSE	NA	NA	NA	B	coding	90	270	72	341	80.0
PB.14342.8	groupXVIII	-	1879	8	novel_not_in_catalog	ENSGACG00000005799	novel	NA	NA	NA	NA	any annotated donor/acceptor	FALSE	canonical	NA	NA	540	NA	6	NA	0	FALSE	NA	NA	NA	C	coding	260	780	824	1603	65.0
PB.15489.2	groupXIX	+	2545	1	intergenic	novelGene_3820	novel	NA	NA	NA	NA	mono-exon	FALSE	canonical	NA	NA	NA	NA	7	NA	NA	FALSE	NA	NA	NA	B	non_coding	NA	NA	NA	NA	20.0
PB.5579.3	groupVII	+	709	1	intergenic	novelGene_3068	novel	NA	NA	NA	NA	mono-exon	FALSE	canonical	NA	NA	NA	NA	2	NA	NA	FALSE	NA	NA	NA	A	non_coding	NA	NA	NA	NA	40.0
PB.13864.1	groupXVII	+	1119	1	intergenic	novelGene_2055	novel	NA	NA	NA	NA	mono-exon	FALSE	canonical	NA	NA	NA	NA	29	NA	NA	FALSE	NA	NA	NA	A	non_coding	NA	NA	NA	NA	35.0
PB.10414.2	groupXII	+	2177	6	full-splice_match	ENSGACG00000010902	ENSGACT00000014450	1043	6	-27	-1107	multi-exon	FALSE	canonical	NA	NA	381	NA	2	NA	0	FALSE	NA	NA	NA	C	coding	106	318	234	551	20.0
PB.10414.3	groupXII	+	1425	6	full-splice_match	ENSGACG00000010902	ENSGACT00000014450	1043	6	17	-399	multi-exon	FALSE	canonical	NA	NA	337	NA	3	NA	0	FALSE	NA	NA	NA	C	coding	106	318	190	507	30.0
PB.10414.1	groupXII	+	1124	6	full-splice_match	ENSGACG00000010902	ENSGACT00000014450	1043	6	-42	-39	multi-exon	FALSE	canonical	NA	NA	396	NA	49	NA	0	FALSE	NA	NA	NA	C	coding	106	318	249	566	15.0
PB.836.1	groupI	+	3492	7	full-splice_match	ENSGACG00000014313	ENSGACT00000018933	783	7	-308	-2401	multi-exon	FALSE	canonical	NA	NA	968	NA	104	NA	0	FALSE	NA	NA	NA	C	coding	262	786	309	1094	25.0
PB.836.3	groupI	+	2519	1	genic	ENSGACG00000014313	novel	NA	NA	NA	NA	mono-exon	FALSE	canonical	NA	NA	NA	NA	4	NA	NA	FALSE	NA	NA	NA	C	non_coding	NA	NA	NA	NA	35.0
PB.836.2	groupI	+	3063	3	novel_in_catalog	ENSGACG00000014313	novel	NA	NA	NA	NA	combination_of_known_junctions	FALSE	canonical	NA	NA	547	NA	16	NA	0	FALSE	NA	NA	NA	C	coding	120	360	314	673	35.0
PB.7795.1	groupIX	+	1700	8	full-splice_match	ENSGACG00000018776	ENSGACT00000024868	1572	8	-127	-1	multi-exon	FALSE	canonical	NA	NA	1245	NA	132	NA	0	FALSE	NA	NA	NA	C	coding	382	1146	102	1247	35.0
PB.7795.7	groupIX	+	1877	6	novel_in_catalog	ENSGACG00000018776	novel	NA	NA	NA	NA	combination_of_known_junctions	FALSE	canonical	NA	NA	1196	NA	2	NA	0	FALSE	NA	NA	NA	C	coding	254	762	437	1198	20.0
PB.7795.6	groupIX	+	1878	8	full-splice_match	ENSGACG00000018776	ENSGACT00000024868	1572	8	-72	-234	multi-exon	FALSE	canonical	NA	NA	1190	NA	4	NA	0	FALSE	NA	NA	NA	C	coding	382	1146	47	1192	25.0
PB.7795.4	groupIX	+	1882	8	novel_not_in_catalog	ENSGACG00000018776	novel	NA	NA	NA	NA	any annotated donor/acceptor	FALSE	canonical	NA	NA	1429	NA	2	NA	0	FALSE	NA	NA	NA	C	coding	254	762	670	1431	35.0
PB.14342.2	groupXVIII	-	2863	8	novel_not_in_catalog	ENSGACG00000005799	novel	NA	NA	NA	NA	any annotated donor/acceptor	FALSE	canonical	NA	NA	530	NA	6	NA	0	FALSE	NA	NA	NA	C	coding	260	780	814	1593	15.0
PB.7474.1	groupIX	+	1823	1	intergenic	novelGene_2401	novel	NA	NA	NA	NA	mono-exon	FALSE	canonical	NA	NA	NA	NA	9	NA	NA	FALSE	NA	NA	NA	A	non_coding	NA	NA	NA	NA	80.0
PB.12457.8	groupXV	-	254	2	novel_not_in_catalog	ENSGACG00000006714	novel	NA	NA	NA	NA	any annotated donor/acceptor	FALSE	canonical	NA	NA	27	NA	55	NA	0	FALSE	NA	NA	NA	C	non_coding	NA	NA	NA	NA	25.0
PB.7474.5	groupIX	+	2914	1	intergenic	novelGene_2413	novel	NA	NA	NA	NA	mono-exon	FALSE	canonical	NA	NA	NA	NA	41	NA	NA	FALSE	NA	NA	NA	A	non_coding	NA	NA	NA	NA	5.0
PB.15876.5	groupXX	-	1856	3	full-splice_match	ENSGACG00000003679	ENSGACT00000004840	893	3	-157	-806	multi-exon	FALSE	canonical	NA	NA	721	NA	304	NA	0	FALSE	NA	NA	NA	C	coding	141	423	344	766	5.0
PB.15876.4	groupXX	-	2730	2	novel_in_catalog	ENSGACG00000003679	novel	NA	NA	NA	NA	combination_of_known_junctions	FALSE	canonical	NA	NA	575	NA	24	NA	0	FALSE	NA	NA	NA	C	coding	141	423	198	620	20.0
PB.16666.1	groupXX	-	3878	1	intergenic	novelGene_4946	novel	NA	NA	NA	NA	mono-exon	FALSE	canonical	NA	NA	NA	NA	2	NA	NA	FALSE	NA	NA	NA	A	non_coding	NA	NA	NA	NA	40.0
PB.6281.8	groupVII	-	1669	8	novel_in_catalog	ENSGACG00000020830	novel	NA	NA	NA	NA	combination_of_known_junctions	FALSE	canonical	NA	NA	52	NA	15	NA	0	FALSE	NA	NA	NA	C	coding	192	576	725	1300	0.0
PB.16666.2	groupXX	-	2051	1	genic	ENSGACG00000014015	novel	NA	NA	NA	NA	mono-exon	FALSE	canonical	NA	NA	NA	NA	2	NA	NA	FALSE	NA	NA	NA	A	non_coding	NA	NA	NA	NA	40.0
PB.6281.6	groupVII	-	2098	9	novel_not_in_catalog	ENSGACG00000020830	novel	NA	NA	NA	NA	any annotated donor/acceptor	FALSE	canonical	NA	NA	56	NA	3	NA	0	FALSE	NA	NA	NA	C	coding	319	957	129	1085	20.0
PB.6281.7	groupVII	-	1507	9	full-splice_match	ENSGACG00000020830	ENSGACT00000027591	1484	9	-15	-8	multi-exon	FALSE	canonical	NA	NA	56	NA	286	NA	0	FALSE	NA	NA	NA	C	coding	353	1059	78	1136	0.0
PB.9564.1	groupXI	-	1649	3	full-splice_match	ENSGACG00000013063	ENSGACT00000017326	918	3	-21	-710	multi-exon	FALSE	canonical	NA	NA	259	NA	206	NA	0	FALSE	NA	NA	NA	C	coding	154	462	184	645	25.0
PB.6281.5	groupVII	-	2533	8	novel_in_catalog	ENSGACG00000020830	novel	NA	NA	NA	NA	combination_of_known_junctions	FALSE	canonical	NA	NA	61	NA	5	NA	0	FALSE	NA	NA	NA	C	coding	205	615	83	697	20.0
PB.6281.2	groupVII	-	2150	9	full-splice_match	ENSGACG00000020830	ENSGACT00000027591	1484	9	-15	-651	multi-exon	FALSE	canonical	NA	NA	56	NA	333	NA	0	FALSE	NA	NA	NA	C	coding	353	1059	78	1136	20.0
PB.6281.3	groupVII	-	2318	8	novel_in_catalog	ENSGACG00000020830	novel	NA	NA	NA	NA	combination_of_known_junctions	FALSE	canonical	NA	NA	56	NA	3	NA	0	FALSE	NA	NA	NA	C	coding	192	576	729	1304	20.0
PB.9564.4	groupXI	-	160	1	incomplete-splice_match	ENSGACG00000013063	ENSGACT00000017326	918	3	479	280	mono-exon	FALSE	canonical	NA	NA	NA	NA	3	NA	NA	FALSE	NA	NA	NA	C	non_coding	NA	NA	NA	NA	35.0
PB.1581.2	groupII	-	3724	7	full-splice_match	ENSGACG00000016199	ENSGACT00000021415	1476	7	-31	-2217	multi-exon	FALSE	canonical	NA	NA	227	NA	37	NA	0	FALSE	NA	NA	NA	C	coding	491	1473	32	1504	10.0
PB.1581.3	groupII	-	3618	7	full-splice_match	ENSGACG00000016199	ENSGACT00000021415	1476	7	-27	-2115	multi-exon	FALSE	canonical	NA	NA	223	NA	101	NA	0	FALSE	NA	NA	NA	C	coding	491	1473	28	1500	10.0
PB.1581.4	groupII	-	2854	7	full-splice_match	ENSGACG00000016199	ENSGACT00000021415	1476	7	-13	-1365	multi-exon	FALSE	canonical	NA	NA	209	NA	2	NA	0	FALSE	NA	NA	NA	C	coding	491	1473	14	1486	10.0
PB.1581.5	groupII	-	1543	7	full-splice_match	ENSGACG00000016199	ENSGACT00000021415	1476	7	-44	-23	multi-exon	FALSE	canonical	NA	NA	240	NA	7	NA	0	FALSE	NA	NA	NA	C	coding	491	1473	45	1517	10.0
PB.7781.8	groupIX	+	2240	20	novel_not_in_catalog	ENSGACG00000018721	novel	NA	NA	NA	NA	any annotated donor/acceptor	FALSE	canonical	NA	NA	1967	NA	2	NA	0	FALSE	NA	NA	NA	C	coding	629	1887	198	2084	50.0
PB.7781.9	groupIX	+	2156	19	novel_in_catalog	ENSGACG00000018721	novel	NA	NA	NA	NA	combination_of_known_junctions	FALSE	canonical	NA	NA	1890	NA	2	NA	0	FALSE	NA	NA	NA	C	coding	620	1860	148	2007	60.0
PB.7781.4	groupIX	+	2083	20	novel_not_in_catalog	ENSGACG00000018721	novel	NA	NA	NA	NA	any annotated donor/acceptor	FALSE	canonical	NA	NA	1809	NA	14	NA	0	FALSE	NA	NA	NA	C	coding	620	1860	67	1926	45.0
PB.7781.5	groupIX	+	2426	19	novel_in_catalog	ENSGACG00000018721	novel	NA	NA	NA	NA	combination_of_known_junctions	FALSE	canonical	NA	NA	2153	NA	2	NA	0	FALSE	NA	NA	NA	C	coding	489	1467	804	2270	50.0
PB.7781.6	groupIX	+	2391	19	novel_in_catalog	ENSGACG00000018721	novel	NA	NA	NA	NA	combination_of_known_junctions	FALSE	canonical	NA	NA	2120	NA	4	NA	0	FALSE	NA	NA	NA	C	coding	387	1161	124	1284	50.0
PB.7781.7	groupIX	+	3025	19	novel_in_catalog	ENSGACG00000018721	novel	NA	NA	NA	NA	combination_of_known_junctions	FALSE	canonical	NA	NA	2739	NA	2	NA	0	FALSE	NA	NA	NA	C	coding	489	1467	1390	2856	20.0
PB.7781.1	groupIX	+	2342	19	novel_in_catalog	ENSGACG00000018721	novel	NA	NA	NA	NA	combination_of_known_junctions	FALSE	canonical	NA	NA	2069	NA	23	NA	0	FALSE	NA	NA	NA	C	coding	575	1725	126	1850	50.0
PB.7781.2	groupIX	+	2142	20	full-splice_match	ENSGACG00000018721	ENSGACT00000024814	2129	20	-12	-1	multi-exon	FALSE	canonical	NA	NA	1868	NA	76	NA	0	FALSE	NA	NA	NA	C	coding	620	1860	126	1985	45.0
PB.7781.3	groupIX	+	2219	19	novel_in_catalog	ENSGACG00000018721	novel	NA	NA	NA	NA	combination_of_known_junctions	FALSE	canonical	NA	NA	1945	NA	2	NA	0	FALSE	NA	NA	NA	C	coding	549	1647	416	2062	45.0
PB.3092.1	groupIV	-	1648	7	incomplete-splice_match	ENSGACG00000017981	ENSGACT00000023800	2922	21	1941	-667	5prime_fragment	FALSE	canonical	NA	NA	72	NA	7	NA	0	FALSE	NA	NA	NA	A	coding	313	939	43	981	5.0
PB.74.1	groupI	+	995	1	intergenic	novelGene_1004	novel	NA	NA	NA	NA	mono-exon	FALSE	canonical	NA	NA	NA	NA	2	NA	NA	FALSE	NA	NA	NA	A	non_coding	NA	NA	NA	NA	45.0
PB.11401.3	groupXIII	+	207	1	intergenic	novelGene_4798	novel	NA	NA	NA	NA	mono-exon	FALSE	canonical	NA	NA	NA	NA	3	NA	NA	FALSE	NA	NA	NA	A	non_coding	NA	NA	NA	NA	75.0
PB.6014.1	groupVII	-	762	3	intergenic	novelGene_5233	novel	NA	NA	NA	NA	multi-exon	FALSE	canonical	NA	NA	172	NA	4	NA	0	FALSE	NA	NA	NA	A	non_coding	NA	NA	NA	NA	25.0
PB.5798.1	groupVII	-	694	1	intergenic	novelGene_4649	novel	NA	NA	NA	NA	mono-exon	FALSE	canonical	NA	NA	NA	NA	2	NA	NA	FALSE	NA	NA	NA	A	non_coding	NA	NA	NA	NA	25.0
PB.5157.1	groupVI	+	719	1	intergenic	novelGene_4805	novel	NA	NA	NA	NA	mono-exon	FALSE	canonical	NA	NA	NA	NA	22	NA	NA	FALSE	NA	NA	NA	A	non_coding	NA	NA	NA	NA	30.0
PB.3836.14	groupIV	-	165	1	intergenic	novelGene_5571	novel	NA	NA	NA	NA	mono-exon	FALSE	canonical	NA	NA	NA	NA	20	NA	NA	FALSE	NA	NA	NA	A	non_coding	NA	NA	NA	NA	80.0
PB.4530.1	groupVI	+	1009	1	intergenic	novelGene_1007	novel	NA	NA	NA	NA	mono-exon	FALSE	canonical	NA	NA	NA	NA	4	NA	NA	FALSE	NA	NA	NA	A	non_coding	NA	NA	NA	NA	10.0
PB.16517.5	groupXX	-	1141	1	novel_in_catalog	ENSGACG00000012724	novel	NA	NA	NA	NA	mono-exon_by_intron_retention/s	FALSE	canonical	NA	NA	NA	NA	2	NA	NA	FALSE	NA	NA	NA	A	coding	148	444	388	831	20.0
PB.14539.3	groupXVIII	+	2034	6	full-splice_match	ENSGACG00000008950	ENSGACT00000011843	769	6	-368	-897	multi-exon	FALSE	canonical	NA	NA	982	NA	110	NA	0	FALSE	NA	NA	NA	C	coding	280	840	196	1035	30.0
PB.14539.4	groupXVIII	+	3353	3	novel_in_catalog	ENSGACG00000008950	novel	NA	NA	NA	NA	combination_of_known_junctions	FALSE	canonical	NA	NA	2301	NA	4	NA	0	FALSE	NA	NA	NA	C	coding	150	450	184	633	30.0
PB.14385.3	groupXVIII	-	1454	9	novel_not_in_catalog	ENSGACG00000006570	novel	NA	NA	NA	NA	any annotated donor/acceptor	FALSE	canonical	NA	NA	61	NA	2	NA	0	FALSE	NA	NA	NA	C	coding	266	798	159	956	40.0
PB.14539.5	groupXVIII	+	2539	5	novel_in_catalog	ENSGACG00000008950	novel	NA	NA	NA	NA	combination_of_known_junctions	FALSE	canonical	NA	NA	1487	NA	3	NA	0	FALSE	NA	NA	NA	C	coding	218	654	184	837	30.0
PB.14539.6	groupXVIII	+	1923	5	novel_in_catalog	ENSGACG00000008950	novel	NA	NA	NA	NA	no_combination_of_known_junctions	FALSE	canonical	NA	NA	872	NA	3	NA	0	FALSE	NA	NA	NA	C	coding	147	441	184	624	30.0
PB.7271.2	groupIX	+	2509	4	novel_in_catalog	ENSGACG00000016073	novel	NA	NA	NA	NA	combination_of_known_junctions	FALSE	canonical	NA	NA	949	NA	2	NA	0	FALSE	NA	NA	NA	A	coding	128	384	578	961	10.0
PB.11386.1	groupXIII	-	148	1	intergenic	novelGene_4776	novel	NA	NA	NA	NA	mono-exon	FALSE	canonical	NA	NA	NA	NA	2	NA	NA	FALSE	NA	NA	NA	A	non_coding	NA	NA	NA	NA	10.0
PB.6212.1	groupVII	-	404	3	novel_not_in_catalog	ENSGACG00000020773	novel	NA	NA	NA	NA	any annotated donor/acceptor	FALSE	canonical	NA	NA	49	NA	2	NA	0	FALSE	NA	NA	NA	A	coding	8	24	284	307	80.0
PB.14399.1	groupXVIII	+	2316	5	novel_in_catalog	ENSGACG00000006812	novel	NA	NA	NA	NA	combination_of_known_junctions	FALSE	canonical	NA	NA	1096	NA	7	NA	0	FALSE	NA	NA	NA	A	coding	320	960	200	1159	20.0
PB.10652.1	groupXIII	-	3110	1	intergenic	novelGene_819	novel	NA	NA	NA	NA	mono-exon	FALSE	canonical	NA	NA	NA	NA	6	NA	NA	FALSE	NA	NA	NA	A	non_coding	NA	NA	NA	NA	10.0
PB.5147.3	groupVI	+	3623	1	genic	ENSGACG00000012206	novel	NA	NA	NA	NA	mono-exon	FALSE	canonical	NA	NA	NA	NA	32	NA	NA	FALSE	NA	NA	NA	A	coding	166	498	2911	3408	10.0
PB.16486.3	groupXX	+	2701	4	incomplete-splice_match	ENSGACG00000012443	ENSGACT00000016486	2256	16	1710	-2155	internal_fragment	FALSE	canonical	NA	NA	437	NA	4	NA	0	FALSE	NA	NA	NA	A	coding	4	12	532	543	85.0
PB.15532.4	groupXIX	-	3149	10	novel_in_catalog	ENSGACG00000011141	novel	NA	NA	NA	NA	combination_of_known_junctions	FALSE	canonical	NA	NA	45	NA	2	NA	0	FALSE	NA	NA	NA	C	coding	331	993	9	1001	25.0
PB.15532.6	groupXIX	-	1848	4	incomplete-splice_match	ENSGACG00000011141	ENSGACT00000014796	2409	19	1982	-1421	5prime_fragment	FALSE	canonical	NA	NA	136	NA	4	NA	0	FALSE	NA	NA	NA	C	coding	130	390	35	424	15.0
PB.13389.2	groupXVI	-	1740	6	novel_in_catalog	ENSGACG00000005800	novel	NA	NA	NA	NA	combination_of_known_junctions	FALSE	canonical	NA	NA	141	NA	6	NA	0	FALSE	NA	NA	NA	C	coding	228	684	89	772	35.0
PB.13389.3	groupXVI	-	1314	1	genic	ENSGACG00000005800	novel	NA	NA	NA	NA	mono-exon	FALSE	canonical	NA	NA	NA	NA	12	NA	NA	FALSE	NA	NA	NA	C	non_coding	NA	NA	NA	NA	45.0
PB.6201.5	groupVII	+	407	1	genic	ENSGACG00000020761	novel	NA	NA	NA	NA	mono-exon	FALSE	canonical	NA	NA	NA	NA	2	NA	NA	FALSE	NA	NA	NA	A	non_coding	NA	NA	NA	NA	10.0
PB.13389.4	groupXVI	-	1951	6	novel_in_catalog	ENSGACG00000005800	novel	NA	NA	NA	NA	combination_of_known_junctions	FALSE	canonical	NA	NA	587	NA	4	NA	0	FALSE	NA	NA	NA	C	coding	283	849	510	1358	30.0
PB.5484.1	groupVII	-	1144	1	intergenic	novelGene_2412	novel	NA	NA	NA	NA	mono-exon	FALSE	canonical	NA	NA	NA	NA	21	NA	NA	FALSE	NA	NA	NA	A	non_coding	NA	NA	NA	NA	40.0
PB.1148.5	groupII	-	996	6	full-splice_match	ENSGACG00000014390	ENSGACT00000019016	887	6	-70	-39	multi-exon	FALSE	canonical	NA	NA	300	NA	9	NA	0	FALSE	NA	NA	NA	C	coding	205	615	231	845	80.0
PB.1148.4	groupII	-	2802	1	genic	ENSGACG00000014390	novel	NA	NA	NA	NA	mono-exon	FALSE	canonical	NA	NA	NA	NA	2	NA	NA	FALSE	NA	NA	NA	C	non_coding	NA	NA	NA	NA	80.0
PB.1148.6	groupII	-	957	1	genic	ENSGACG00000014390	novel	NA	NA	NA	NA	mono-exon	FALSE	canonical	NA	NA	NA	NA	2	NA	NA	FALSE	NA	NA	NA	C	non_coding	NA	NA	NA	NA	65.0
PB.1148.1	groupII	-	1541	1	intergenic	novelGene_1586	novel	NA	NA	NA	NA	mono-exon	FALSE	canonical	NA	NA	NA	NA	2	NA	NA	FALSE	NA	NA	NA	A	non_coding	NA	NA	NA	NA	55.0
PB.17000.1	groupXXI	-	1936	12	novel_in_catalog	ENSGACG00000004128	novel	NA	NA	NA	NA	combination_of_known_junctions	FALSE	canonical	NA	NA	157	NA	18	NA	0	FALSE	NA	NA	NA	C	coding	207	621	77	697	15.0
PB.1148.3	groupII	-	2556	6	full-splice_match	ENSGACG00000014390	ENSGACT00000019016	887	6	-19	-1650	multi-exon	FALSE	canonical	NA	NA	249	NA	26	NA	0	FALSE	NA	NA	NA	C	coding	205	615	180	794	30.0
PB.1148.2	groupII	-	2828	4	novel_in_catalog	ENSGACG00000014390	novel	NA	NA	NA	NA	combination_of_known_junctions	FALSE	canonical	NA	NA	713	NA	53	NA	0	FALSE	NA	NA	NA	C	coding	126	378	670	1047	50.0
PB.4174.1	groupV	-	1417	2	full-splice_match	ENSGACG00000005572	ENSGACT00000007382	1349	2	-67	-1	multi-exon	FALSE	canonical	NA	NA	345	NA	27	NA	0	FALSE	NA	NA	NA	A	coding	266	798	75	872	15.0
PB.10846.1	groupXIII	+	1060	1	intergenic	novelGene_2032	novel	NA	NA	NA	NA	mono-exon	FALSE	canonical	NA	NA	NA	NA	4	NA	NA	FALSE	NA	NA	NA	A	non_coding	NA	NA	NA	NA	10.0
PB.4924.17	groupVI	-	2237	7	novel_in_catalog	ENSGACG00000009115	novel	NA	NA	NA	NA	combination_of_known_junctions	FALSE	canonical	NA	NA	189	NA	10	NA	0	FALSE	NA	NA	NA	C	coding	219	657	1373	2029	35.0
PB.15900.1	groupXX	-	1736	13	full-splice_match	ENSGACG00000004015	ENSGACT00000005474	1718	13	-17	-1	multi-exon	FALSE	canonical	NA	NA	186	NA	149	NA	0	FALSE	NA	NA	NA	A	coding	422	1266	358	1623	20.0
PB.9844.1	groupXII	+	3119	3	antisense	novelGene_ENSGACG00000002750_AS	novel	NA	NA	NA	NA	multi-exon	FALSE	canonical	NA	NA	2442	NA	2	NA	0	FALSE	NA	NA	NA	A	coding	104	312	1898	2209	15.0
PB.16965.4	groupXXI	-	2224	8	novel_not_in_catalog	ENSGACG00000003774	novel	NA	NA	NA	NA	any annotated donor/acceptor	FALSE	canonical	NA	NA	219	NA	2	NA	0	FALSE	NA	NA	NA	C	coding	229	687	255	941	40.0
PB.16965.6	groupXXI	-	2583	8	novel_in_catalog	ENSGACG00000003774	novel	NA	NA	NA	NA	combination_of_known_junctions	FALSE	canonical	NA	NA	155	NA	2	NA	0	FALSE	NA	NA	NA	C	coding	212	636	667	1302	40.0
PB.16965.1	groupXXI	-	3737	20	full-splice_match	ENSGACG00000003774	ENSGACT00000005006	2376	20	-5	-1356	multi-exon	FALSE	canonical	NA	NA	196	NA	23	NA	0	FALSE	NA	NA	NA	C	coding	769	2307	72	2378	5.0
PB.16965.3	groupXXI	-	3703	19	novel_in_catalog	ENSGACG00000003774	novel	NA	NA	NA	NA	combination_of_known_junctions	FALSE	canonical	NA	NA	165	NA	2	NA	0	FALSE	NA	NA	NA	C	coding	424	1272	1149	2420	40.0
PB.16965.2	groupXXI	-	3903	19	novel_in_catalog	ENSGACG00000003774	novel	NA	NA	NA	NA	combination_of_known_junctions	FALSE	canonical	NA	NA	185	NA	7	NA	0	FALSE	NA	NA	NA	C	coding	469	1407	61	1467	30.0
PB.17574.2	scaffold_48	-	2445	3	full-splice_match	ENSGACG00000015343	ENSGACT00000020278	1133	3	-52	-1260	multi-exon	FALSE	canonical	NA	NA	403	NA	24	NA	0	FALSE	NA	NA	NA	C	coding	347	1041	148	1188	25.0
PB.11360.2	groupXIII	+	883	3	novel_not_in_catalog	ENSGACG00000013334	novel	NA	NA	NA	NA	any annotated donor/acceptor	FALSE	canonical	NA	NA	400	NA	3	NA	0	FALSE	NA	NA	NA	C	non_coding	NA	NA	NA	NA	15.0
PB.11360.1	groupXIII	+	742	3	full-splice_match	ENSGACG00000013334	ENSGACT00000017658	249	3	-66	-427	multi-exon	FALSE	canonical	NA	NA	259	NA	44	NA	0	FALSE	NA	NA	NA	C	non_coding	NA	NA	NA	NA	15.0
PB.3808.1	groupIV	+	172	1	novel_in_catalog	ENSGACG00000020012	novel	NA	NA	NA	NA	mono-exon_by_intron_retention/s	FALSE	canonical	NA	NA	NA	NA	3	NA	NA	FALSE	NA	NA	NA	A	non_coding	NA	NA	NA	NA	60.0
PB.12129.1	groupXIV	-	1532	1	intergenic	novelGene_3557	novel	NA	NA	NA	NA	mono-exon	FALSE	canonical	NA	NA	NA	NA	9	NA	NA	FALSE	NA	NA	NA	A	non_coding	NA	NA	NA	NA	25.0
PB.5393.4	groupVII	-	500	1	intergenic	novelGene_1763	novel	NA	NA	NA	NA	mono-exon	FALSE	canonical	NA	NA	NA	NA	3	NA	NA	FALSE	NA	NA	NA	A	non_coding	NA	NA	NA	NA	25.0
PB.15605.1	groupXIX	-	784	3	intergenic	novelGene_4445	novel	NA	NA	NA	NA	multi-exon	FALSE	canonical	NA	NA	369	NA	2	NA	0	FALSE	NA	NA	NA	A	non_coding	NA	NA	NA	NA	25.0
PB.5393.2	groupVII	-	241	1	intergenic	novelGene_1762	novel	NA	NA	NA	NA	mono-exon	FALSE	canonical	NA	NA	NA	NA	3	NA	NA	FALSE	NA	NA	NA	A	non_coding	NA	NA	NA	NA	80.0
PB.5393.1	groupVII	-	2674	2	full-splice_match	ENSGACG00000019337	ENSGACT00000025607	845	2	336	-2165	multi-exon	FALSE	canonical	NA	NA	39	NA	11	NA	0	FALSE	NA	NA	NA	A	non_coding	NA	NA	NA	NA	10.0
PB.4167.6	groupV	-	369	1	genic_intron	novelGene_2387	novel	NA	NA	NA	NA	mono-exon	FALSE	canonical	NA	NA	NA	NA	2	NA	NA	FALSE	NA	NA	NA	A	non_coding	NA	NA	NA	NA	80.0
PB.4470.3	groupV	-	1984	5	full-splice_match	ENSGACG00000010352	ENSGACT00000013711	1949	5	-36	1	multi-exon	FALSE	canonical	NA	NA	396	NA	10	NA	0	FALSE	NA	NA	NA	C	coding	492	1476	235	1710	20.0
PB.4470.1	groupV	-	2024	4	novel_in_catalog	ENSGACG00000010352	novel	NA	NA	NA	NA	combination_of_known_junctions	FALSE	canonical	NA	NA	362	NA	9	NA	0	FALSE	NA	NA	NA	C	coding	369	1107	643	1749	20.0
PB.4470.4	groupV	-	2100	3	novel_in_catalog	ENSGACG00000010352	novel	NA	NA	NA	NA	combination_of_known_junctions	FALSE	canonical	NA	NA	361	NA	4	NA	0	FALSE	NA	NA	NA	C	coding	369	1107	722	1828	20.0
PB.8870.2	groupX	-	2137	16	full-splice_match	ENSGACG00000009982	ENSGACT00000013275	2110	16	-13	-14	multi-exon	TRUE	canonical	NA	NA	258	NA	9	NA	0	FALSE	NA	NA	NA	C	coding	568	1704	166	1869	45.0
PB.8870.3	groupX	-	807	6	novel_not_in_catalog	ENSGACG00000009982	novel	NA	NA	NA	NA	any annotated donor/acceptor	FALSE	canonical	NA	NA	89	NA	2	NA	0	FALSE	NA	NA	NA	C	coding	162	486	45	530	45.0
PB.8870.1	groupX	-	2269	15	full-splice_match	ENSGACG00000009982	ENSGACT00000013280	1957	15	-17	-295	multi-exon	FALSE	canonical	NA	NA	256	NA	7	NA	0	FALSE	NA	NA	NA	C	coding	568	1704	164	1867	30.0
PB.8870.6	groupX	-	2061	14	novel_in_catalog	ENSGACG00000009982	novel	NA	NA	NA	NA	combination_of_known_junctions	FALSE	canonical	NA	NA	261	NA	15	NA	0	FALSE	NA	NA	NA	C	coding	322	966	169	1134	25.0
PB.8870.7	groupX	-	2679	12	novel_in_catalog	ENSGACG00000009982	novel	NA	NA	NA	NA	combination_of_known_junctions	FALSE	canonical	NA	NA	256	NA	6	NA	0	FALSE	NA	NA	NA	C	coding	322	966	164	1129	25.0
PB.8870.5	groupX	-	2058	15	full-splice_match	ENSGACG00000009982	ENSGACT00000013280	1957	15	-92	-9	multi-exon	FALSE	canonical	NA	NA	331	NA	45	NA	0	FALSE	NA	NA	NA	C	coding	568	1704	239	1942	25.0
PB.8870.8	groupX	-	2605	13	novel_in_catalog	ENSGACG00000009982	novel	NA	NA	NA	NA	combination_of_known_junctions	FALSE	canonical	NA	NA	256	NA	3	NA	0	FALSE	NA	NA	NA	C	coding	478	1434	164	1597	25.0
PB.8870.9	groupX	-	2299	14	novel_in_catalog	ENSGACG00000009982	novel	NA	NA	NA	NA	combination_of_known_junctions	FALSE	canonical	NA	NA	242	NA	2	NA	0	FALSE	NA	NA	NA	C	coding	396	1188	1000	2187	25.0
PB.17794.1	scaffold_80	+	154	1	genic	ENSGACG00000000468	novel	NA	NA	NA	NA	mono-exon	FALSE	canonical	NA	NA	NA	NA	2	NA	NA	FALSE	NA	NA	NA	A	non_coding	NA	NA	NA	NA	25.0
PB.17441.1	scaffold_37	-	1679	5	intergenic	novelGene_842	novel	NA	NA	NA	NA	multi-exon	FALSE	canonical	NA	NA	1098	NA	2	NA	0	FALSE	NA	NA	NA	A	coding	111	333	843	1175	40.0
PB.5000.4	groupVI	+	2967	1	intergenic	novelGene_3927	novel	NA	NA	NA	NA	mono-exon	FALSE	canonical	NA	NA	NA	NA	2	NA	NA	FALSE	NA	NA	NA	A	non_coding	NA	NA	NA	NA	20.0
PB.9873.5	groupXII	+	2228	6	incomplete-splice_match	ENSGACG00000002941	ENSGACT00000003883	1812	13	1096	-1512	internal_fragment	FALSE	canonical	NA	NA	541	NA	2	NA	0	FALSE	NA	NA	NA	A	coding	224	672	42	713	10.0
PB.4796.2	groupVI	+	1677	1	genic_intron	novelGene_2710	novel	NA	NA	NA	NA	mono-exon	FALSE	canonical	NA	NA	NA	NA	2	NA	NA	FALSE	NA	NA	NA	A	coding	158	474	236	709	45.0
PB.6878.1	groupVIII	-	606	1	intergenic	novelGene_4065	novel	NA	NA	NA	NA	mono-exon	FALSE	canonical	NA	NA	NA	NA	2	NA	NA	FALSE	NA	NA	NA	A	non_coding	NA	NA	NA	NA	70.0
PB.10201.2	groupXII	-	2024	4	full-splice_match	ENSGACG00000007524	ENSGACT00000009998	1088	4	-48	-888	multi-exon	FALSE	canonical	NA	NA	514	NA	19	NA	0	FALSE	NA	NA	NA	C	coding	334	1002	138	1139	50.0
PB.10201.3	groupXII	-	1964	1	genic	ENSGACG00000007524	novel	NA	NA	NA	NA	mono-exon	FALSE	canonical	NA	NA	NA	NA	2	NA	NA	FALSE	NA	NA	NA	C	coding	126	378	124	501	75.0
PB.10201.1	groupXII	-	2132	4	full-splice_match	ENSGACG00000007524	ENSGACT00000009998	1088	4	-33	-1011	multi-exon	FALSE	canonical	NA	NA	499	NA	11	NA	0	FALSE	NA	NA	NA	C	coding	334	1002	123	1124	65.0
PB.10380.3	groupXII	+	2015	1	intergenic	novelGene_4035	novel	NA	NA	NA	NA	mono-exon	FALSE	canonical	NA	NA	NA	NA	31	NA	NA	FALSE	NA	NA	NA	A	non_coding	NA	NA	NA	NA	65.0
PB.18233.1	scaffold_131	-	3266	3	genic_intron	novelGene_435	novel	NA	NA	NA	NA	multi-exon	TRUE	non_canonical	NA	NA	1300	NA	7	NA	0	FALSE	NA	NA	NA	A	coding	246	738	1027	1764	25.0
PB.2292.8	groupIII	-	1046	8	full-splice_match	ENSGACG00000015670	ENSGACT00000020716	999	8	7	-54	multi-exon	FALSE	canonical	NA	NA	98	NA	103	NA	0	FALSE	NA	NA	NA	C	coding	298	894	96	989	25.0
PB.2292.9	groupIII	-	1056	8	novel_not_in_catalog	ENSGACG00000015670	novel	NA	NA	NA	NA	any annotated donor/acceptor	FALSE	canonical	NA	NA	110	NA	3	NA	0	FALSE	NA	NA	NA	C	coding	307	921	81	1001	20.0
PB.2292.1	groupIII	-	1131	8	full-splice_match	ENSGACG00000015670	ENSGACT00000020716	999	8	45	-177	multi-exon	FALSE	canonical	NA	NA	60	NA	2	NA	0	FALSE	NA	NA	NA	C	coding	298	894	58	951	20.0
PB.19018.1	scaffold_728	-	2431	1	genic	ENSGACG00000000400	novel	NA	NA	NA	NA	mono-exon	FALSE	canonical	NA	NA	NA	NA	2	NA	NA	FALSE	NA	NA	NA	A	coding	168	504	1136	1639	55.0
PB.1390.1	groupII	-	1089	4	full-splice_match	ENSGACG00000015595	ENSGACT00000020612	909	4	-69	-111	multi-exon	FALSE	canonical	NA	NA	169	NA	59	NA	0	FALSE	NA	NA	NA	C	coding	163	489	143	631	20.0
PB.1390.2	groupII	-	1008	4	novel_not_in_catalog	ENSGACG00000015595	novel	NA	NA	NA	NA	any annotated donor/acceptor	FALSE	canonical	NA	NA	94	NA	2	NA	0	FALSE	NA	NA	NA	C	coding	120	360	197	556	20.0
PB.10127.1	groupXII	-	2715	15	full-splice_match	ENSGACG00000006452	ENSGACT00000008560	2603	15	-77	-35	multi-exon	FALSE	canonical	NA	NA	139	NA	3	NA	0	FALSE	NA	NA	NA	A	coding	632	1896	419	2314	10.0
PB.1841.1	groupII	+	473	1	intergenic	novelGene_5309	novel	NA	NA	NA	NA	mono-exon	FALSE	canonical	NA	NA	NA	NA	13	NA	NA	FALSE	NA	NA	NA	A	non_coding	NA	NA	NA	NA	35.0
PB.3151.5	groupIV	+	2322	2	novel_in_catalog	ENSGACG00000018159	novel	NA	NA	NA	NA	combination_of_known_junctions	FALSE	canonical	NA	NA	49	NA	6	NA	0	FALSE	NA	NA	NA	C	coding	84	252	143	394	15.0
PB.3151.4	groupIV	+	2549	3	novel_in_catalog	ENSGACG00000018159	novel	NA	NA	NA	NA	combination_of_known_junctions	FALSE	canonical	NA	NA	276	NA	2	NA	0	FALSE	NA	NA	NA	C	coding	145	435	187	621	15.0
PB.3151.1	groupIV	+	3283	11	full-splice_match	ENSGACG00000018159	ENSGACT00000024044	1017	11	-89	-2177	multi-exon	FALSE	canonical	NA	NA	1009	NA	117	NA	0	FALSE	NA	NA	NA	C	coding	322	966	138	1103	10.0
PB.3151.3	groupIV	+	3352	10	novel_in_catalog	ENSGACG00000018159	novel	NA	NA	NA	NA	combination_of_known_junctions	FALSE	canonical	NA	NA	1078	NA	4	NA	0	FALSE	NA	NA	NA	C	coding	127	381	792	1172	10.0
PB.3151.2	groupIV	+	3413	12	novel_not_in_catalog	ENSGACG00000018159	novel	NA	NA	NA	NA	any annotated donor/acceptor	FALSE	canonical	NA	NA	1140	NA	2	NA	0	FALSE	NA	NA	NA	C	coding	460	1380	106	1485	15.0
PB.17554.2	scaffold_48	-	1191	3	novel_in_catalog	ENSGACG00000015241	novel	NA	NA	NA	NA	combination_of_known_junctions	FALSE	canonical	NA	NA	501	NA	14	NA	0	FALSE	NA	NA	NA	C	non_coding	NA	NA	NA	NA	30.0
PB.17135.1	scaffold_27	+	933	1	intergenic	novelGene_627	novel	NA	NA	NA	NA	mono-exon	FALSE	canonical	NA	NA	NA	NA	2	NA	NA	FALSE	NA	NA	NA	A	non_coding	NA	NA	NA	NA	70.0
PB.3952.8	groupV	+	2582	12	novel_in_catalog	ENSGACG00000002813	novel	NA	NA	NA	NA	combination_of_known_junctions	FALSE	canonical	NA	NA	1113	NA	2	NA	0	FALSE	NA	NA	NA	C	coding	405	1215	16	1230	50.0
PB.3952.9	groupV	+	1888	10	novel_not_in_catalog	ENSGACG00000002813	novel	NA	NA	NA	NA	any annotated donor/acceptor	FALSE	canonical	NA	NA	992	NA	2	NA	0	FALSE	NA	NA	NA	C	coding	333	999	111	1109	35.0
PB.3952.2	groupV	+	2294	13	full-splice_match	ENSGACG00000002813	ENSGACT00000003741	2520	13	-99	325	multi-exon	FALSE	canonical	NA	NA	1721	NA	28	NA	0	FALSE	NA	NA	NA	C	coding	542	1626	213	1838	40.0
PB.18676.1	scaffold_265	+	3219	3	intergenic	novelGene_251	novel	NA	NA	NA	NA	multi-exon	FALSE	non_canonical	NA	NA	2437	NA	2	NA	0	FALSE	NA	NA	NA	A	non_coding	NA	NA	NA	NA	35.0
PB.3952.1	groupV	+	2640	13	full-splice_match	ENSGACG00000002813	ENSGACT00000003741	2520	13	-116	-4	multi-exon	FALSE	canonical	NA	NA	1738	NA	1043	NA	0	FALSE	NA	NA	NA	C	coding	542	1626	230	1855	30.0
PB.3952.6	groupV	+	3233	12	novel_in_catalog	ENSGACG00000002813	novel	NA	NA	NA	NA	combination_of_known_junctions	FALSE	canonical	NA	NA	2334	NA	2	NA	0	FALSE	NA	NA	NA	C	coding	497	1491	133	1623	40.0
PB.3952.4	groupV	+	3418	12	novel_in_catalog	ENSGACG00000002813	novel	NA	NA	NA	NA	combination_of_known_junctions	FALSE	canonical	NA	NA	1578	NA	37	NA	0	FALSE	NA	NA	NA	C	coding	510	1530	133	1662	40.0
PB.3952.5	groupV	+	3117	13	full-splice_match	ENSGACG00000002813	ENSGACT00000003741	2520	13	-19	-578	multi-exon	FALSE	canonical	NA	NA	1641	NA	147	NA	0	FALSE	NA	NA	NA	C	coding	542	1626	133	1758	40.0
PB.3155.6	groupIV	-	1778	6	full-splice_match	ENSGACG00000018175	ENSGACT00000024067	1093	6	-14	-671	multi-exon	FALSE	canonical	NA	NA	207	NA	119	NA	0	FALSE	NA	NA	NA	C	coding	299	897	208	1104	65.0
PB.3829.1	groupIV	-	3125	3	full-splice_match	ENSGACG00000020051	ENSGACT00000026538	1404	3	-414	-1307	multi-exon	FALSE	canonical	NA	NA	1178	NA	6	NA	0	FALSE	NA	NA	NA	C	coding	470	1410	415	1824	50.0
PB.3829.3	groupIV	-	2383	3	full-splice_match	ENSGACG00000020051	ENSGACT00000026538	1404	3	-434	-545	multi-exon	FALSE	canonical	NA	NA	1198	NA	2	NA	0	FALSE	NA	NA	NA	C	coding	470	1410	435	1844	40.0
PB.3829.2	groupIV	-	3202	2	novel_in_catalog	ENSGACG00000020051	novel	NA	NA	NA	NA	combination_of_known_junctions	FALSE	canonical	NA	NA	1450	NA	3	NA	0	FALSE	NA	NA	NA	C	coding	330	990	428	1417	45.0
PB.10898.1	groupXIII	-	3108	2	intergenic	novelGene_2417	novel	NA	NA	NA	NA	multi-exon	FALSE	non_canonical	NA	NA	375	NA	8	NA	0	FALSE	NA	NA	NA	A	non_coding	NA	NA	NA	NA	35.0
PB.16584.1	groupXX	-	1336	1	genic_intron	novelGene_4633	novel	NA	NA	NA	NA	mono-exon	FALSE	canonical	NA	NA	NA	NA	2	NA	NA	FALSE	NA	NA	NA	A	non_coding	NA	NA	NA	NA	45.0
PB.3968.3	groupV	-	4023	4	novel_in_catalog	ENSGACG00000003028	novel	NA	NA	NA	NA	combination_of_known_junctions	FALSE	canonical	NA	NA	397	NA	7	NA	0	FALSE	NA	NA	NA	C	coding	142	426	268	693	40.0
PB.10469.1	groupXII	+	3560	12	full-splice_match	ENSGACG00000011349	ENSGACT00000015028	2006	12	22	-1576	multi-exon	FALSE	canonical	NA	NA	1775	NA	2	NA	0	FALSE	NA	NA	NA	A	coding	537	1611	371	1981	15.0
PB.3968.5	groupV	-	2647	5	novel_not_in_catalog	ENSGACG00000003028	novel	NA	NA	NA	NA	any annotated donor/acceptor	FALSE	non_canonical	NA	NA	319	NA	2	NA	0	FALSE	NA	NA	NA	C	coding	143	429	421	849	40.0
PB.3968.4	groupV	-	3082	4	novel_in_catalog	ENSGACG00000003028	novel	NA	NA	NA	NA	combination_of_known_junctions	FALSE	canonical	NA	NA	397	NA	3	NA	0	FALSE	NA	NA	NA	C	coding	166	498	268	765	40.0
PB.11284.1	groupXIII	-	1546	8	full-splice_match	ENSGACG00000012502	ENSGACT00000016562	1522	8	-26	2	multi-exon	FALSE	canonical	NA	NA	100	NA	2	NA	0	FALSE	NA	NA	NA	A	coding	342	1026	103	1128	30.0
PB.4312.1	groupV	+	424	1	intergenic	novelGene_3233	novel	NA	NA	NA	NA	mono-exon	FALSE	canonical	NA	NA	NA	NA	6	NA	NA	FALSE	NA	NA	NA	A	non_coding	NA	NA	NA	NA	75.0
PB.10135.1	groupXII	-	893	8	novel_not_in_catalog	ENSGACG00000006609	novel	NA	NA	NA	NA	any annotated donor/acceptor	FALSE	canonical	NA	NA	56	NA	13	NA	0	FALSE	NA	NA	NA	A	coding	266	798	20	817	20.0
PB.5320.1	groupVII	+	662	5	full-splice_match	ENSGACG00000019142	ENSGACT00000025368	718	5	-27	83	multi-exon	FALSE	canonical	NA	NA	315	NA	837	NA	0	FALSE	NA	NA	NA	C	coding	111	333	46	378	15.0
PB.5320.3	groupVII	+	479	3	novel_in_catalog	ENSGACG00000019142	novel	NA	NA	NA	NA	combination_of_known_junctions	FALSE	canonical	NA	NA	133	NA	2	NA	0	FALSE	NA	NA	NA	C	non_coding	NA	NA	NA	NA	15.0
PB.5320.2	groupVII	+	769	4	novel_in_catalog	ENSGACG00000019142	novel	NA	NA	NA	NA	combination_of_known_junctions	FALSE	canonical	NA	NA	422	NA	5	NA	0	FALSE	NA	NA	NA	C	non_coding	NA	NA	NA	NA	15.0
PB.13031.16	groupXVI	+	6065	1	novel_in_catalog	ENSGACG00000001620	novel	NA	NA	NA	NA	mono-exon_by_intron_retention/s	FALSE	canonical	NA	NA	NA	NA	2	NA	NA	FALSE	NA	NA	NA	A	coding	109	327	4860	5186	75.0
PB.13031.17	groupXVI	+	683	1	genic_intron	novelGene_1275	novel	NA	NA	NA	NA	mono-exon	FALSE	canonical	NA	NA	NA	NA	2	NA	NA	FALSE	NA	NA	NA	A	coding	22	66	617	682	55.0
PB.13031.15	groupXVI	+	1719	1	genic_intron	novelGene_1262	novel	NA	NA	NA	NA	mono-exon	FALSE	canonical	NA	NA	NA	NA	2	NA	NA	FALSE	NA	NA	NA	A	non_coding	NA	NA	NA	NA	55.0
PB.8390.5	groupX	-	996	1	intergenic	novelGene_1961	novel	NA	NA	NA	NA	mono-exon	FALSE	canonical	NA	NA	NA	NA	5	NA	NA	FALSE	NA	NA	NA	A	non_coding	NA	NA	NA	NA	45.0
PB.2489.1	groupIII	+	173	1	genic	ENSGACG00000016925	novel	NA	NA	NA	NA	mono-exon	FALSE	canonical	NA	NA	NA	NA	6	NA	NA	FALSE	NA	NA	NA	C	non_coding	NA	NA	NA	NA	60.0
PB.2489.2	groupIII	+	4738	12	full-splice_match	ENSGACG00000016925	ENSGACT00000022406	1473	12	-160	-3105	multi-exon	FALSE	canonical	NA	NA	1420	NA	248	NA	0	FALSE	NA	NA	NA	C	coding	490	1470	161	1630	0.0
PB.15059.1	groupXIX	-	2137	1	intergenic	novelGene_1512	novel	NA	NA	NA	NA	mono-exon	FALSE	canonical	NA	NA	NA	NA	33	NA	NA	FALSE	NA	NA	NA	B	non_coding	NA	NA	NA	NA	30.0
PB.15059.2	groupXIX	-	145	1	intergenic	novelGene_1512	novel	NA	NA	NA	NA	mono-exon	FALSE	canonical	NA	NA	NA	NA	2	NA	NA	FALSE	NA	NA	NA	B	non_coding	NA	NA	NA	NA	15.0
PB.12559.1	groupXV	+	1108	1	intergenic	novelGene_2070	novel	NA	NA	NA	NA	mono-exon	FALSE	canonical	NA	NA	NA	NA	2	NA	NA	FALSE	NA	NA	NA	A	non_coding	NA	NA	NA	NA	40.0
PB.11701.1	groupXIV	-	1677	6	novel_not_in_catalog	ENSGACG00000015917	novel	NA	NA	NA	NA	any annotated donor/acceptor	FALSE	canonical	NA	NA	322	NA	8	NA	0	FALSE	NA	NA	NA	A	coding	156	468	260	727	35.0
PB.11701.2	groupXIV	-	195	1	intergenic	novelGene_1309	novel	NA	NA	NA	NA	mono-exon	FALSE	canonical	NA	NA	NA	NA	2	NA	NA	FALSE	NA	NA	NA	A	non_coding	NA	NA	NA	NA	35.0
PB.10129.3	groupXII	+	2085	8	novel_not_in_catalog	ENSGACG00000006473	novel	NA	NA	NA	NA	any annotated donor/acceptor	FALSE	canonical	NA	NA	1610	NA	2	NA	0	FALSE	NA	NA	NA	C	coding	188	564	1143	1706	10.0
PB.10129.2	groupXII	+	2114	8	novel_in_catalog	ENSGACG00000006473	novel	NA	NA	NA	NA	combination_of_known_junctions	FALSE	canonical	NA	NA	1639	NA	16	NA	0	FALSE	NA	NA	NA	C	coding	204	612	131	742	10.0
PB.10129.1	groupXII	+	1543	9	novel_not_in_catalog	ENSGACG00000006473	novel	NA	NA	NA	NA	any annotated donor/acceptor	FALSE	non_canonical	NA	NA	1066	NA	43	NA	0	FALSE	NA	NA	NA	C	coding	195	585	132	716	5.0
PB.10129.4	groupXII	+	1515	9	full-splice_match	ENSGACG00000006473	ENSGACT00000008604	1595	9	131	-51	multi-exon	FALSE	canonical	NA	NA	1040	NA	5	NA	0	FALSE	NA	NA	NA	C	coding	337	1011	126	1136	10.0
PB.622.1	groupI	+	2884	3	antisense	novelGene_ENSGACG00000012524_AS	novel	NA	NA	NA	NA	multi-exon	FALSE	canonical	NA	NA	1091	NA	2	NA	0	FALSE	NA	NA	NA	A	coding	111	333	817	1149	45.0
PB.5261.1	groupVII	-	2473	8	novel_in_catalog	ENSGACG00000018909	novel	NA	NA	NA	NA	combination_of_known_junctions	FALSE	canonical	NA	NA	73	NA	3	NA	0	FALSE	NA	NA	NA	A	coding	571	1713	67	1779	30.0
PB.4931.1	groupVI	+	1094	1	genic	ENSGACG00000009236	novel	NA	NA	NA	NA	mono-exon	FALSE	canonical	NA	NA	NA	NA	7	NA	NA	FALSE	NA	NA	NA	A	non_coding	NA	NA	NA	NA	75.0
PB.4931.7	groupVI	+	2417	1	genic_intron	novelGene_3447	novel	NA	NA	NA	NA	mono-exon	FALSE	canonical	NA	NA	NA	NA	2	NA	NA	FALSE	NA	NA	NA	A	non_coding	NA	NA	NA	NA	70.0
PB.5461.1	groupVII	-	940	1	genic_intron	novelGene_2239	novel	NA	NA	NA	NA	mono-exon	FALSE	canonical	NA	NA	NA	NA	4	NA	NA	FALSE	NA	NA	NA	A	non_coding	NA	NA	NA	NA	40.0
PB.3064.1	groupIV	+	1836	2	full-splice_match	ENSGACG00000017895	ENSGACT00000023688	852	2	-42	-942	multi-exon	FALSE	canonical	NA	NA	652	NA	10	NA	0	FALSE	NA	NA	NA	A	coding	113	339	784	1122	15.0
PB.9164.17	groupXI	+	412	1	genic_intron	novelGene_2048	novel	NA	NA	NA	NA	mono-exon	FALSE	canonical	NA	NA	NA	NA	2	NA	NA	FALSE	NA	NA	NA	A	non_coding	NA	NA	NA	NA	65.0
PB.11801.1	groupXIV	+	647	1	intergenic	novelGene_1712	novel	NA	NA	NA	NA	mono-exon	FALSE	canonical	NA	NA	NA	NA	2	NA	NA	FALSE	NA	NA	NA	A	non_coding	NA	NA	NA	NA	75.0
PB.9093.1	groupXI	-	1004	5	full-splice_match	ENSGACG00000007322	ENSGACT00000009737	864	5	-107	-33	multi-exon	FALSE	canonical	NA	NA	154	NA	95	NA	0	FALSE	NA	NA	NA	C	coding	127	381	135	515	10.0
PB.9093.2	groupXI	-	1519	4	novel_in_catalog	ENSGACG00000007322	novel	NA	NA	NA	NA	combination_of_known_junctions	FALSE	canonical	NA	NA	144	NA	5	NA	0	FALSE	NA	NA	NA	C	non_coding	NA	NA	NA	NA	15.0
PB.5952.1	groupVII	+	1013	5	full-splice_match	ENSGACG00000020480	ENSGACT00000027136	771	5	-149	-93	multi-exon	FALSE	canonical	NA	NA	700	NA	9	NA	0	FALSE	NA	NA	NA	C	coding	261	783	150	932	5.0
PB.5952.2	groupVII	+	1008	4	novel_in_catalog	ENSGACG00000020480	novel	NA	NA	NA	NA	combination_of_known_junctions	FALSE	canonical	NA	NA	697	NA	2	NA	0	FALSE	NA	NA	NA	C	coding	195	585	345	929	5.0
PB.10441.3	groupXII	-	589	1	genic_intron	novelGene_4304	novel	NA	NA	NA	NA	mono-exon	FALSE	canonical	NA	NA	NA	NA	2	NA	NA	FALSE	NA	NA	NA	A	non_coding	NA	NA	NA	NA	65.0
PB.10441.4	groupXII	-	209	1	genic_intron	novelGene_4307	novel	NA	NA	NA	NA	mono-exon	FALSE	canonical	NA	NA	NA	NA	2	NA	NA	FALSE	NA	NA	NA	A	non_coding	NA	NA	NA	NA	70.0
PB.18441.1	scaffold_159	-	2675	3	genic	ENSGACG00000010811	novel	NA	NA	NA	NA	multi-exon	TRUE	canonical	NA	NA	1307	NA	5	NA	0	FALSE	NA	NA	NA	A	non_coding	NA	NA	NA	NA	25.0
PB.8473.1	groupX	+	2428	5	full-splice_match	ENSGACG00000004534	ENSGACT00000005997	920	5	-24	-1484	multi-exon	FALSE	canonical	NA	NA	816	NA	16	NA	0	FALSE	NA	NA	NA	A	coding	225	675	267	941	20.0
PB.18372.1	scaffold_150	-	89	1	intergenic	novelGene_484	novel	NA	NA	NA	NA	mono-exon	FALSE	canonical	NA	NA	NA	NA	2	NA	NA	FALSE	NA	NA	NA	A	non_coding	NA	NA	NA	NA	30.0
PB.801.1	groupI	+	443	1	intergenic	novelGene_5250	novel	NA	NA	NA	NA	mono-exon	FALSE	canonical	NA	NA	NA	NA	2	NA	NA	FALSE	NA	NA	NA	A	non_coding	NA	NA	NA	NA	15.0
PB.5475.1	groupVII	-	2468	13	novel_not_in_catalog	ENSGACG00000019605	novel	NA	NA	NA	NA	any annotated donor/acceptor	FALSE	canonical	NA	NA	101	NA	102	NA	0	FALSE	NA	NA	NA	C	coding	242	726	43	768	20.0
PB.4747.1	groupVI	+	1418	4	novel_in_catalog	ENSGACG00000005781	novel	NA	NA	NA	NA	combination_of_known_junctions	TRUE	canonical	NA	NA	299	NA	2	NA	0	FALSE	NA	NA	NA	A	coding	43	129	260	388	45.0
PB.5475.3	groupVII	-	2784	12	novel_in_catalog	ENSGACG00000019605	novel	NA	NA	NA	NA	combination_of_known_junctions	FALSE	canonical	NA	NA	151	NA	3	NA	0	FALSE	NA	NA	NA	C	coding	212	636	93	728	20.0
PB.5475.4	groupVII	-	782	2	novel_in_catalog	ENSGACG00000019605	novel	NA	NA	NA	NA	combination_of_known_junctions	FALSE	canonical	NA	NA	27	NA	2	NA	0	FALSE	NA	NA	NA	C	non_coding	NA	NA	NA	NA	20.0
PB.5475.5	groupVII	-	1987	13	full-splice_match	ENSGACG00000019605	ENSGACT00000025978	1882	13	-88	-17	multi-exon	FALSE	canonical	NA	NA	165	NA	3	NA	0	FALSE	NA	NA	NA	C	coding	493	1479	107	1585	15.0
PB.10932.1	groupXIII	+	2388	1	intergenic	novelGene_2682	novel	NA	NA	NA	NA	mono-exon	FALSE	canonical	NA	NA	NA	NA	21	NA	NA	FALSE	NA	NA	NA	A	non_coding	NA	NA	NA	NA	20.0
PB.15125.1	groupXIX	-	6047	7	full-splice_match	ENSGACG00000003957	ENSGACT00000005217	1926	7	-916	-3205	multi-exon	FALSE	canonical	NA	NA	1156	NA	12	NA	0	FALSE	NA	NA	NA	C	coding	656	1968	872	2839	5.0
PB.15125.2	groupXIX	-	3357	7	full-splice_match	ENSGACG00000003957	ENSGACT00000005217	1926	7	-941	-490	multi-exon	FALSE	canonical	NA	NA	1181	NA	7	NA	0	FALSE	NA	NA	NA	C	coding	656	1968	897	2864	75.0
PB.8283.1	groupX	-	2172	10	full-splice_match	ENSGACG00000002575	ENSGACT00000003385	2050	10	-108	-14	multi-exon	FALSE	canonical	NA	NA	269	NA	34	NA	0	FALSE	NA	NA	NA	A	coding	585	1755	155	1909	35.0
PB.18348.1	scaffold_151	-	1562	3	intergenic	novelGene_421	novel	NA	NA	NA	NA	multi-exon	FALSE	non_canonical	NA	NA	241	NA	53	NA	0	FALSE	NA	NA	NA	A	non_coding	NA	NA	NA	NA	15.0
PB.1944.1	groupIII	+	3653	9	novel_in_catalog	ENSGACG00000013347	novel	NA	NA	NA	NA	combination_of_known_junctions	FALSE	canonical	NA	NA	1296	NA	58	NA	0	FALSE	NA	NA	NA	C	coding	209	627	787	1413	20.0
PB.1944.2	groupIII	+	3550	10	full-splice_match	ENSGACG00000013347	ENSGACT00000017693	1283	10	-47	-2220	multi-exon	FALSE	canonical	NA	NA	1210	NA	38	NA	0	FALSE	NA	NA	NA	C	coding	359	1077	251	1327	30.0
PB.1944.5	groupIII	+	2931	9	novel_not_in_catalog	ENSGACG00000013347	novel	NA	NA	NA	NA	any annotated donor/acceptor	FALSE	non_canonical	NA	NA	710	NA	2	NA	0	FALSE	NA	NA	NA	C	coding	267	801	27	827	80.0
PB.1944.4	groupIII	+	3159	10	novel_not_in_catalog	ENSGACG00000013347	novel	NA	NA	NA	NA	any annotated donor/acceptor	FALSE	canonical	NA	NA	820	NA	2	NA	0	FALSE	NA	NA	NA	C	coding	209	627	311	937	35.0
PB.8936.1	groupXI	-	167	1	intergenic	novelGene_989	novel	NA	NA	NA	NA	mono-exon	FALSE	canonical	NA	NA	NA	NA	3	NA	NA	FALSE	NA	NA	NA	A	non_coding	NA	NA	NA	NA	20.0
PB.8338.1	groupX	-	263	1	intergenic	novelGene_1618	novel	NA	NA	NA	NA	mono-exon	FALSE	canonical	NA	NA	NA	NA	2	NA	NA	FALSE	NA	NA	NA	A	non_coding	NA	NA	NA	NA	30.0
PB.18574.1	scaffold_208	-	664	1	genic	ENSGACG00000018722	novel	NA	NA	NA	NA	mono-exon	FALSE	canonical	NA	NA	NA	NA	2	NA	NA	FALSE	NA	NA	NA	B	non_coding	NA	NA	NA	NA	35.0
PB.18574.2	scaffold_208	-	716	1	novel_in_catalog	ENSGACG00000018722	novel	NA	NA	NA	NA	mono-exon_by_intron_retention/s	FALSE	canonical	NA	NA	NA	NA	6	NA	NA	FALSE	NA	NA	NA	B	non_coding	NA	NA	NA	NA	35.0
PB.8796.1	groupX	-	492	4	full-splice_match	ENSGACG00000009016	ENSGACT00000011927	372	4	-44	-76	multi-exon	FALSE	canonical	NA	NA	176	NA	89	NA	0	FALSE	NA	NA	NA	C	coding	129	387	33	419	20.0
PB.18295.3	scaffold_130	-	892	1	intergenic	novelGene_581	novel	NA	NA	NA	NA	mono-exon	FALSE	canonical	NA	NA	NA	NA	2	NA	NA	FALSE	NA	NA	NA	A	non_coding	NA	NA	NA	NA	30.0
PB.8796.2	groupX	-	792	3	novel_in_catalog	ENSGACG00000009016	novel	NA	NA	NA	NA	combination_of_known_junctions	FALSE	canonical	NA	NA	163	NA	3	NA	0	FALSE	NA	NA	NA	C	coding	113	339	20	358	20.0
PB.14974.1	groupXIX	-	1997	2	novel_in_catalog	ENSGACG00000002301	novel	NA	NA	NA	NA	combination_of_known_junctions	FALSE	canonical	NA	NA	296	NA	14	NA	0	FALSE	NA	NA	NA	C	coding	142	426	126	551	15.0
PB.3701.1	groupIV	+	3110	1	intergenic	novelGene_5531	novel	NA	NA	NA	NA	mono-exon	FALSE	canonical	NA	NA	NA	NA	9	NA	NA	FALSE	NA	NA	NA	A	non_coding	NA	NA	NA	NA	10.0
PB.14974.3	groupXIX	-	3108	1	genic	ENSGACG00000002301	novel	NA	NA	NA	NA	mono-exon	FALSE	canonical	NA	NA	NA	NA	4	NA	NA	FALSE	NA	NA	NA	C	coding	109	327	1337	1663	20.0
PB.14974.2	groupXIX	-	968	3	full-splice_match	ENSGACG00000002301	ENSGACT00000003000	630	3	-145	-193	multi-exon	FALSE	canonical	NA	NA	310	NA	52	NA	0	FALSE	NA	NA	NA	C	coding	211	633	140	772	15.0
PB.14974.4	groupXIX	-	2078	2	novel_in_catalog	ENSGACG00000002301	novel	NA	NA	NA	NA	combination_of_known_junctions	FALSE	canonical	NA	NA	1655	NA	8	NA	0	FALSE	NA	NA	NA	C	coding	178	534	1350	1883	20.0
PB.14974.6	groupXIX	-	759	1	genic	ENSGACG00000002301	novel	NA	NA	NA	NA	mono-exon	FALSE	canonical	NA	NA	NA	NA	7	NA	NA	FALSE	NA	NA	NA	C	non_coding	NA	NA	NA	NA	75.0
PB.14490.28	groupXVIII	-	1159	1	intergenic	novelGene_2583	novel	NA	NA	NA	NA	mono-exon	FALSE	canonical	NA	NA	NA	NA	2	NA	NA	FALSE	NA	NA	NA	B	coding	136	408	86	493	35.0
PB.17859.2	scaffold_90	+	1505	3	novel_in_catalog	ENSGACG00000000613	novel	NA	NA	NA	NA	combination_of_known_junctions	FALSE	canonical	NA	NA	479	NA	27	NA	0	FALSE	NA	NA	NA	C	coding	123	369	267	635	25.0
PB.17859.3	scaffold_90	+	1761	3	novel_in_catalog	ENSGACG00000000613	novel	NA	NA	NA	NA	combination_of_known_junctions	FALSE	canonical	NA	NA	467	NA	2	NA	0	FALSE	NA	NA	NA	C	coding	123	369	255	623	30.0
PB.10341.1	groupXII	+	608	1	intergenic	novelGene_3822	novel	NA	NA	NA	NA	mono-exon	FALSE	canonical	NA	NA	NA	NA	25	NA	NA	FALSE	NA	NA	NA	A	non_coding	NA	NA	NA	NA	35.0
PB.17859.1	scaffold_90	+	1440	4	full-splice_match	ENSGACG00000000613	ENSGACT00000000792	862	4	-95	-483	multi-exon	FALSE	canonical	NA	NA	418	NA	44	NA	0	FALSE	NA	NA	NA	C	coding	123	369	206	574	25.0
PB.4757.1	groupVI	-	1649	4	incomplete-splice_match	ENSGACG00000006014	ENSGACT00000007998	4587	30	3774	-836	5prime_fragment	FALSE	canonical	NA	NA	483	NA	11	NA	0	FALSE	NA	NA	NA	A	coding	269	807	4	810	25.0
PB.4757.2	groupVI	-	284	1	intergenic	novelGene_2501	novel	NA	NA	NA	NA	mono-exon	FALSE	canonical	NA	NA	NA	NA	2	NA	NA	FALSE	NA	NA	NA	A	non_coding	NA	NA	NA	NA	25.0
PB.7888.7	groupIX	+	1851	7	incomplete-splice_match	ENSGACG00000019122	ENSGACT00000025344	2142	22	1590	-1299	internal_fragment	FALSE	canonical	NA	NA	448	NA	2	NA	0	FALSE	NA	NA	NA	A	coding	279	837	64	900	20.0
PB.2143.1	groupIII	+	1002	1	intergenic	novelGene_2280	novel	NA	NA	NA	NA	mono-exon	FALSE	canonical	NA	NA	NA	NA	2	NA	NA	FALSE	NA	NA	NA	A	non_coding	NA	NA	NA	NA	35.0
PB.6821.71	groupVIII	+	3814	25	novel_not_in_catalog	ENSGACG00000009769	novel	NA	NA	NA	NA	any annotated donor/acceptor	FALSE	canonical	NA	NA	3558	NA	2	NA	0	FALSE	NA	NA	NA	C	coding	892	2676	993	3668	5.0
PB.18176.3	scaffold_129	-	587	1	genic	ENSGACG00000001165	novel	NA	NA	NA	NA	mono-exon	FALSE	canonical	NA	NA	NA	NA	2	NA	NA	FALSE	NA	NA	NA	A	non_coding	NA	NA	NA	NA	25.0
PB.13952.1	groupXVII	+	734	1	intergenic	novelGene_2539	novel	NA	NA	NA	NA	mono-exon	FALSE	canonical	NA	NA	NA	NA	6	NA	NA	FALSE	NA	NA	NA	B	non_coding	NA	NA	NA	NA	25.0
PB.17681.5	scaffold_67	-	234	1	intergenic	novelGene_592	novel	NA	NA	NA	NA	mono-exon	FALSE	canonical	NA	NA	NA	NA	2	NA	NA	FALSE	NA	NA	NA	A	non_coding	NA	NA	NA	NA	75.0
PB.17681.4	scaffold_67	-	1321	1	genic	ENSGACG00000000573	novel	NA	NA	NA	NA	mono-exon	FALSE	canonical	NA	NA	NA	NA	2	NA	NA	FALSE	NA	NA	NA	B	non_coding	NA	NA	NA	NA	45.0
PB.17681.2	scaffold_67	-	1687	1	genic	ENSGACG00000000573	novel	NA	NA	NA	NA	mono-exon	FALSE	canonical	NA	NA	NA	NA	2	NA	NA	FALSE	NA	NA	NA	B	non_coding	NA	NA	NA	NA	30.0
PB.1166.1	groupII	+	715	7	novel_not_in_catalog	ENSGACG00000014504	novel	NA	NA	NA	NA	any annotated donor/acceptor	FALSE	canonical	NA	NA	530	NA	30	NA	0	FALSE	NA	NA	NA	A	coding	106	318	329	646	35.0
PB.5487.2	groupVII	+	1019	1	intergenic	novelGene_2418	novel	NA	NA	NA	NA	mono-exon	FALSE	canonical	NA	NA	NA	NA	3	NA	NA	FALSE	NA	NA	NA	B	non_coding	NA	NA	NA	NA	60.0
PB.2888.3	groupIV	+	1680	4	novel_not_in_catalog	ENSGACG00000017059	novel	NA	NA	NA	NA	any annotated donor/acceptor	FALSE	non_canonical	NA	NA	444	NA	19	NA	0	FALSE	NA	NA	NA	C	coding	210	630	352	981	20.0
PB.2888.2	groupIV	+	1865	5	full-splice_match	ENSGACG00000017059	ENSGACT00000022575	1220	5	52	-697	multi-exon	FALSE	canonical	NA	NA	628	NA	2	NA	0	FALSE	NA	NA	NA	C	coding	336	1008	158	1165	20.0
PB.5787.12	groupVII	+	1095	1	intergenic	novelGene_4539	novel	NA	NA	NA	NA	mono-exon	FALSE	canonical	NA	NA	NA	NA	22	NA	NA	FALSE	NA	NA	NA	B	non_coding	NA	NA	NA	NA	40.0
PB.881.3	groupI	+	498	1	genic	ENSGACG00000014709	novel	NA	NA	NA	NA	mono-exon	FALSE	canonical	NA	NA	NA	NA	2	NA	NA	FALSE	NA	NA	NA	A	coding	33	99	300	398	65.0
PB.14484.1	groupXVIII	-	1999	19	novel_in_catalog	ENSGACG00000008226	novel	NA	NA	NA	NA	combination_of_known_junctions	FALSE	canonical	NA	NA	149	NA	11	NA	0	FALSE	NA	NA	NA	C	coding	559	1677	274	1950	15.0
PB.2397.3	groupIII	+	2646	5	novel_not_in_catalog	ENSGACG00000016343	novel	NA	NA	NA	NA	any annotated donor/acceptor	FALSE	canonical	NA	NA	792	NA	2	NA	0	FALSE	NA	NA	NA	C	coding	217	651	268	918	60.0
PB.14484.3	groupXVIII	-	1894	20	full-splice_match	ENSGACG00000008226	ENSGACT00000010918	1812	20	-41	-41	multi-exon	FALSE	canonical	NA	NA	149	NA	4	NA	0	FALSE	NA	NA	NA	C	coding	579	1737	114	1850	15.0
PB.2397.1	groupIII	+	2939	6	full-splice_match	ENSGACG00000016343	ENSGACT00000021617	930	6	-264	-1745	multi-exon	FALSE	canonical	NA	NA	1065	NA	111	NA	0	FALSE	NA	NA	NA	C	coding	299	897	295	1191	5.0
PB.2397.4	groupIII	+	3009	4	novel_in_catalog	ENSGACG00000016343	novel	NA	NA	NA	NA	combination_of_known_junctions	FALSE	canonical	NA	NA	1148	NA	3	NA	0	FALSE	NA	NA	NA	C	coding	159	477	798	1274	40.0
PB.2397.5	groupIII	+	2787	3	novel_in_catalog	ENSGACG00000016343	novel	NA	NA	NA	NA	combination_of_known_junctions	FALSE	canonical	NA	NA	919	NA	2	NA	0	FALSE	NA	NA	NA	C	coding	106	318	728	1045	20.0
PB.13196.1	groupXVI	+	1063	5	full-splice_match	ENSGACG00000002912	ENSGACT00000003827	936	5	-42	-85	multi-exon	FALSE	canonical	NA	NA	650	NA	33	NA	0	FALSE	NA	NA	NA	C	coding	222	666	103	768	20.0
PB.10845.1	groupXIII	+	615	4	full-splice_match	ENSGACG00000006574	ENSGACT00000008723	384	4	-21	-210	multi-exon	FALSE	canonical	NA	NA	354	NA	27	NA	0	FALSE	NA	NA	NA	C	coding	127	381	22	402	25.0
PB.10845.2	groupXIII	+	440	4	full-splice_match	ENSGACG00000006574	ENSGACT00000008723	384	4	-20	-36	multi-exon	FALSE	canonical	NA	NA	353	NA	11	NA	0	FALSE	NA	NA	NA	C	coding	127	381	21	401	25.0
PB.648.2	groupI	+	1284	5	full-splice_match	ENSGACG00000012697	ENSGACT00000016828	1256	5	-26	-2	multi-exon	FALSE	canonical	NA	NA	731	NA	70	NA	0	FALSE	NA	NA	NA	C	coding	249	747	108	854	30.0
PB.5102.1	groupVI	+	1896	1	intergenic	novelGene_4534	novel	NA	NA	NA	NA	mono-exon	FALSE	canonical	NA	NA	NA	NA	9	NA	NA	FALSE	NA	NA	NA	A	non_coding	NA	NA	NA	NA	20.0
PB.648.3	groupI	+	1462	4	novel_in_catalog	ENSGACG00000012697	novel	NA	NA	NA	NA	combination_of_known_junctions	FALSE	canonical	NA	NA	911	NA	5	NA	0	FALSE	NA	NA	NA	C	coding	143	429	606	1034	25.0
PB.648.5	groupI	+	718	2	novel_in_catalog	ENSGACG00000012697	novel	NA	NA	NA	NA	combination_of_known_junctions	FALSE	canonical	NA	NA	167	NA	12	NA	0	FALSE	NA	NA	NA	C	non_coding	NA	NA	NA	NA	25.0
PB.15903.1	groupXX	-	4480	1	intergenic	novelGene_1252	novel	NA	NA	NA	NA	mono-exon	FALSE	canonical	NA	NA	NA	NA	18	NA	NA	FALSE	NA	NA	NA	A	coding	728	2184	2198	4381	75.0
PB.17667.24	scaffold_58	-	294	1	genic_intron	novelGene_887	novel	NA	NA	NA	NA	mono-exon	FALSE	canonical	NA	NA	NA	NA	8	NA	NA	FALSE	NA	NA	NA	A	non_coding	NA	NA	NA	NA	10.0
PB.15882.1	groupXX	+	2571	1	intergenic	novelGene_1140	novel	NA	NA	NA	NA	mono-exon	FALSE	canonical	NA	NA	NA	NA	10	NA	NA	FALSE	NA	NA	NA	B	coding	86	258	42	299	65.0
PB.15882.2	groupXX	+	2098	1	intergenic	novelGene_1140	novel	NA	NA	NA	NA	mono-exon	FALSE	canonical	NA	NA	NA	NA	31	NA	NA	FALSE	NA	NA	NA	B	non_coding	NA	NA	NA	NA	5.0
PB.15882.3	groupXX	+	443	1	intergenic	novelGene_1140	novel	NA	NA	NA	NA	mono-exon	FALSE	canonical	NA	NA	NA	NA	2	NA	NA	FALSE	NA	NA	NA	B	coding	97	291	16	306	50.0
PB.15882.4	groupXX	+	611	1	intergenic	novelGene_1140	novel	NA	NA	NA	NA	mono-exon	FALSE	canonical	NA	NA	NA	NA	2	NA	NA	FALSE	NA	NA	NA	B	non_coding	NA	NA	NA	NA	60.0
PB.12194.9	groupXIV	+	2483	6	novel_in_catalog	ENSGACG00000018394	novel	NA	NA	NA	NA	combination_of_known_junctions	FALSE	canonical	NA	NA	954	NA	2	NA	0	FALSE	NA	NA	NA	C	coding	165	495	563	1057	30.0
PB.12194.8	groupXIV	+	776	4	novel_in_catalog	ENSGACG00000018394	novel	NA	NA	NA	NA	no_combination_of_known_junctions	FALSE	canonical	NA	NA	271	NA	3	NA	0	FALSE	NA	NA	NA	C	coding	33	99	276	374	40.0
PB.12194.5	groupXIV	+	1063	6	novel_in_catalog	ENSGACG00000018394	novel	NA	NA	NA	NA	no_combination_of_known_junctions	FALSE	canonical	NA	NA	560	NA	5	NA	0	FALSE	NA	NA	NA	C	coding	154	462	202	663	35.0
PB.12194.4	groupXIV	+	1644	7	full-splice_match	ENSGACG00000018394	ENSGACT00000024365	1107	7	-11	-526	multi-exon	FALSE	canonical	NA	NA	654	NA	9	NA	0	FALSE	NA	NA	NA	C	coding	239	717	41	757	30.0
PB.12194.7	groupXIV	+	1922	7	full-splice_match	ENSGACG00000018394	ENSGACT00000024365	1107	7	-7	-808	multi-exon	FALSE	canonical	NA	NA	650	NA	4	NA	0	FALSE	NA	NA	NA	C	coding	239	717	37	753	10.0
PB.12194.6	groupXIV	+	2190	7	full-splice_match	ENSGACG00000018394	ENSGACT00000024365	1107	7	-9	-1074	multi-exon	FALSE	canonical	NA	NA	652	NA	25	NA	0	FALSE	NA	NA	NA	C	coding	239	717	39	755	30.0
PB.12194.1	groupXIV	+	1190	7	full-splice_match	ENSGACG00000018394	ENSGACT00000024365	1107	7	-34	-49	multi-exon	FALSE	canonical	NA	NA	677	NA	43	NA	0	FALSE	NA	NA	NA	C	coding	239	717	64	780	15.0
PB.12194.3	groupXIV	+	2617	6	novel_in_catalog	ENSGACG00000018394	novel	NA	NA	NA	NA	combination_of_known_junctions	FALSE	canonical	NA	NA	2195	NA	2	NA	0	FALSE	NA	NA	NA	C	coding	165	495	1804	2298	55.0
PB.12194.2	groupXIV	+	759	1	genic	ENSGACG00000018394	novel	NA	NA	NA	NA	mono-exon	FALSE	canonical	NA	NA	NA	NA	10	NA	NA	FALSE	NA	NA	NA	C	non_coding	NA	NA	NA	NA	75.0
PB.16058.1	groupXX	+	2167	6	novel_not_in_catalog	ENSGACG00000006690	novel	NA	NA	NA	NA	any annotated donor/acceptor	FALSE	canonical	NA	NA	884	NA	2	NA	0	FALSE	NA	NA	NA	A	coding	418	1254	23	1276	40.0
PB.3857.2	groupIV	+	3020	1	genic	ENSGACG00000020092	novel	NA	NA	NA	NA	mono-exon	FALSE	canonical	NA	NA	NA	NA	12	NA	NA	FALSE	NA	NA	NA	A	coding	147	441	1875	2315	45.0
PB.7102.1	groupVIII	-	301	1	intergenic	novelGene_4900	novel	NA	NA	NA	NA	mono-exon	FALSE	canonical	NA	NA	NA	NA	3	NA	NA	FALSE	NA	NA	NA	A	non_coding	NA	NA	NA	NA	5.0
PB.3223.1	groupIV	-	986	5	full-splice_match	ENSGACG00000018379	ENSGACT00000024349	907	5	-22	-57	multi-exon	FALSE	canonical	NA	NA	109	NA	491	NA	0	FALSE	NA	NA	NA	A	coding	135	405	281	685	30.0
PB.7292.4	groupIX	+	1147	5	novel_in_catalog	ENSGACG00000016165	novel	NA	NA	NA	NA	combination_of_known_junctions	FALSE	canonical	NA	NA	460	NA	3	NA	0	FALSE	NA	NA	NA	C	coding	97	291	229	519	10.0
PB.12861.1	groupXV	+	1203	2	intergenic	novelGene_3634	novel	NA	NA	NA	NA	multi-exon	FALSE	canonical	NA	NA	229	NA	3	NA	0	FALSE	NA	NA	NA	A	non_coding	NA	NA	NA	NA	80.0
PB.11355.1	groupXIII	-	1063	1	intergenic	novelGene_4690	novel	NA	NA	NA	NA	mono-exon	FALSE	canonical	NA	NA	NA	NA	29	NA	NA	FALSE	NA	NA	NA	A	non_coding	NA	NA	NA	NA	20.0
PB.8877.1	groupX	-	1520	7	full-splice_match	ENSGACG00000010069	ENSGACT00000013327	1343	7	-20	-157	multi-exon	FALSE	canonical	NA	NA	127	NA	5	NA	0	FALSE	NA	NA	NA	C	coding	397	1191	14	1204	20.0
PB.7292.1	groupIX	+	1891	11	full-splice_match	ENSGACG00000016165	ENSGACT00000021385	1787	11	-68	-36	multi-exon	FALSE	canonical	NA	NA	1202	NA	48	NA	0	FALSE	NA	NA	NA	C	coding	389	1167	95	1261	5.0
PB.8877.3	groupX	-	2174	6	novel_in_catalog	ENSGACG00000010069	novel	NA	NA	NA	NA	combination_of_known_junctions	FALSE	canonical	NA	NA	139	NA	12	NA	0	FALSE	NA	NA	NA	C	coding	302	906	1064	1969	30.0
PB.8877.2	groupX	-	1429	7	full-splice_match	ENSGACG00000010069	ENSGACT00000013327	1343	7	-30	-56	multi-exon	FALSE	canonical	NA	NA	137	NA	180	NA	0	FALSE	NA	NA	NA	C	coding	397	1191	24	1214	30.0
PB.8877.4	groupX	-	2257	5	novel_in_catalog	ENSGACG00000010069	novel	NA	NA	NA	NA	combination_of_known_junctions	FALSE	canonical	NA	NA	137	NA	2	NA	0	FALSE	NA	NA	NA	C	coding	185	555	1513	2067	5.0
PB.16928.3	groupXXI	-	777	5	full-splice_match	ENSGACG00000003271	ENSGACT00000004307	713	5	-93	29	multi-exon	FALSE	canonical	NA	NA	131	NA	9	NA	0	FALSE	NA	NA	NA	C	coding	144	432	81	512	10.0
PB.7292.3	groupIX	+	1759	10	novel_in_catalog	ENSGACG00000016165	novel	NA	NA	NA	NA	combination_of_known_junctions	FALSE	canonical	NA	NA	1072	NA	2	NA	0	FALSE	NA	NA	NA	C	coding	245	735	397	1131	10.0
PB.6177.2	groupVII	-	1125	1	intergenic	novelGene_5356	novel	NA	NA	NA	NA	mono-exon	FALSE	canonical	NA	NA	NA	NA	10	NA	NA	FALSE	NA	NA	NA	B	non_coding	NA	NA	NA	NA	25.0
PB.17964.1	scaffold_121	+	1866	6	novel_in_catalog	ENSGACG00000001115	novel	NA	NA	NA	NA	combination_of_known_junctions	TRUE	canonical	NA	NA	1302	NA	11	NA	0	FALSE	NA	NA	NA	A	coding	451	1353	199	1551	25.0
PB.7292.2	groupIX	+	1977	10	full-splice_match	ENSGACG00000016165	ENSGACT00000021379	1943	10	-33	-1	multi-exon	FALSE	canonical	NA	NA	1289	NA	24	NA	0	FALSE	NA	NA	NA	C	coding	243	729	620	1348	5.0
PB.8552.1	groupX	-	2196	3	full-splice_match	ENSGACG00000005427	ENSGACT00000007189	1674	3	11	-533	multi-exon	FALSE	canonical	NA	NA	391	NA	2	NA	0	FALSE	NA	NA	NA	A	coding	524	1572	116	1687	5.0
PB.6664.2	groupVIII	-	1905	4	full-splice_match	ENSGACG00000007240	ENSGACT00000009613	1557	4	-66	-282	multi-exon	FALSE	canonical	NA	NA	134	NA	5	NA	0	FALSE	NA	NA	NA	C	coding	482	1446	175	1620	20.0
PB.6664.5	groupVIII	-	1721	4	full-splice_match	ENSGACG00000007240	ENSGACT00000009613	1557	4	-86	-78	multi-exon	FALSE	canonical	NA	NA	154	NA	11	NA	0	FALSE	NA	NA	NA	C	coding	482	1446	195	1640	35.0
PB.6664.4	groupVIII	-	3965	3	full-splice_match	ENSGACG00000007240	ENSGACT00000009607	2148	3	-2021	204	multi-exon	FALSE	canonical	NA	NA	2759	NA	23	NA	0	FALSE	NA	NA	NA	C	coding	482	1446	2439	3884	35.0
PB.4503.2	groupVI	-	1769	1	genic	ENSGACG00000002458	novel	NA	NA	NA	NA	mono-exon	FALSE	canonical	NA	NA	NA	NA	4	NA	NA	FALSE	NA	NA	NA	A	non_coding	NA	NA	NA	NA	5.0
PB.6167.1	groupVII	-	1863	7	full-splice_match	ENSGACG00000020729	ENSGACT00000027458	914	7	-25	-924	multi-exon	FALSE	canonical	NA	NA	200	NA	176	NA	0	FALSE	NA	NA	NA	C	coding	210	630	171	800	15.0
PB.6167.3	groupVII	-	2991	6	novel_in_catalog	ENSGACG00000020729	novel	NA	NA	NA	NA	combination_of_known_junctions	FALSE	canonical	NA	NA	1417	NA	2	NA	0	FALSE	NA	NA	NA	C	coding	212	636	1294	1929	20.0
PB.6167.2	groupVII	-	3352	6	novel_in_catalog	ENSGACG00000020729	novel	NA	NA	NA	NA	combination_of_known_junctions	FALSE	canonical	NA	NA	183	NA	2	NA	0	FALSE	NA	NA	NA	C	coding	103	309	1982	2290	20.0
PB.6167.4	groupVII	-	1983	6	novel_in_catalog	ENSGACG00000020729	novel	NA	NA	NA	NA	combination_of_known_junctions	FALSE	canonical	NA	NA	183	NA	2	NA	0	FALSE	NA	NA	NA	C	coding	113	339	154	492	20.0
PB.11123.6	groupXIII	+	1736	7	novel_in_catalog	ENSGACG00000010472	novel	NA	NA	NA	NA	combination_of_known_junctions	FALSE	canonical	NA	NA	921	NA	3	NA	0	FALSE	NA	NA	NA	C	coding	263	789	199	987	60.0
PB.11779.1	groupXIV	-	1012	2	novel_in_catalog	ENSGACG00000016289	novel	NA	NA	NA	NA	combination_of_known_junctions	FALSE	canonical	NA	NA	400	NA	99	NA	0	FALSE	NA	NA	NA	A	coding	156	468	99	566	30.0
PB.11123.4	groupXIII	+	4205	8	full-splice_match	ENSGACG00000010472	ENSGACT00000013868	1442	8	-27	-2736	multi-exon	FALSE	canonical	NA	NA	1400	NA	20	NA	0	FALSE	NA	NA	NA	C	coding	412	1236	231	1466	30.0
PB.11123.5	groupXIII	+	4200	8	novel_not_in_catalog	ENSGACG00000010472	novel	NA	NA	NA	NA	any annotated donor/acceptor	FALSE	canonical	NA	NA	1403	NA	2	NA	0	FALSE	NA	NA	NA	C	coding	263	789	681	1469	50.0
PB.11123.2	groupXIII	+	2246	8	full-splice_match	ENSGACG00000010472	ENSGACT00000013868	1442	8	-58	-746	multi-exon	FALSE	canonical	NA	NA	1431	NA	28	NA	0	FALSE	NA	NA	NA	C	coding	412	1236	262	1497	60.0
PB.11123.3	groupXIII	+	4295	8	novel_not_in_catalog	ENSGACG00000010472	novel	NA	NA	NA	NA	any annotated donor/acceptor	FALSE	canonical	NA	NA	1489	NA	134	NA	0	FALSE	NA	NA	NA	C	coding	263	789	767	1555	25.0
PB.11123.1	groupXIII	+	3140	8	full-splice_match	ENSGACG00000010472	ENSGACT00000013868	1442	8	-58	-1640	multi-exon	FALSE	canonical	NA	NA	1431	NA	68	NA	0	FALSE	NA	NA	NA	C	coding	412	1236	262	1497	80.0
PB.12164.4	groupXIV	+	905	1	intergenic	novelGene_4042	novel	NA	NA	NA	NA	mono-exon	FALSE	canonical	NA	NA	NA	NA	2	NA	NA	FALSE	NA	NA	NA	A	non_coding	NA	NA	NA	NA	30.0
PB.7411.1	groupIX	-	2373	4	full-splice_match	ENSGACG00000016774	ENSGACT00000022187	879	4	-489	-1005	multi-exon	FALSE	canonical	NA	NA	513	NA	55	NA	0	FALSE	NA	NA	NA	C	coding	243	729	757	1485	30.0
PB.7411.2	groupIX	-	2455	3	novel_in_catalog	ENSGACG00000016774	novel	NA	NA	NA	NA	combination_of_known_junctions	FALSE	canonical	NA	NA	69	NA	2	NA	0	FALSE	NA	NA	NA	C	coding	126	378	1464	1841	45.0
PB.7411.3	groupIX	-	1631	4	full-splice_match	ENSGACG00000016774	ENSGACT00000022187	879	4	-45	-707	multi-exon	FALSE	canonical	NA	NA	69	NA	2	NA	0	FALSE	NA	NA	NA	C	coding	243	729	313	1041	70.0
PB.10776.2	groupXIII	-	1572	6	novel_in_catalog	ENSGACG00000005462	novel	NA	NA	NA	NA	combination_of_known_junctions	FALSE	canonical	NA	NA	84	NA	45	NA	0	FALSE	NA	NA	NA	A	coding	143	429	76	504	25.0
PB.17768.1	scaffold_74	+	2574	3	full-splice_match	ENSGACG00000015055	ENSGACT00000019895	570	3	23	-2027	multi-exon	FALSE	canonical	NA	NA	145	NA	100	NA	0	FALSE	NA	NA	NA	A	non_coding	NA	NA	NA	NA	5.0
PB.13.1	groupI	-	5262	1	intergenic	novelGene_626	novel	NA	NA	NA	NA	mono-exon	FALSE	canonical	NA	NA	NA	NA	28	NA	NA	FALSE	NA	NA	NA	A	coding	732	2196	15	2210	25.0
PB.7572.1	groupIX	-	1755	2	novel_in_catalog	ENSGACG00000017930	novel	NA	NA	NA	NA	combination_of_known_junctions	FALSE	canonical	NA	NA	211	NA	22	NA	0	FALSE	NA	NA	NA	C	coding	131	393	109	501	20.0
PB.7572.2	groupIX	-	1607	3	full-splice_match	ENSGACG00000017930	ENSGACT00000023734	888	3	-71	-648	multi-exon	FALSE	canonical	NA	NA	239	NA	28	NA	0	FALSE	NA	NA	NA	C	coding	135	405	137	541	20.0
PB.14655.2	groupXVIII	-	2177	2	full-splice_match	ENSGACG00000010806	ENSGACT00000014326	2098	2	-77	-2	multi-exon	FALSE	canonical	NA	NA	488	NA	5	NA	0	FALSE	NA	NA	NA	C	coding	400	1200	257	1456	35.0
PB.4121.1	groupV	-	1226	1	intergenic	novelGene_2154	novel	NA	NA	NA	NA	mono-exon	FALSE	canonical	NA	NA	NA	NA	5	NA	NA	FALSE	NA	NA	NA	A	non_coding	NA	NA	NA	NA	30.0
PB.6656.2	groupVIII	+	2358	4	novel_not_in_catalog	ENSGACG00000007168	novel	NA	NA	NA	NA	any annotated donor/acceptor	FALSE	canonical	NA	NA	354	NA	5	NA	0	FALSE	NA	NA	NA	C	coding	128	384	95	478	15.0
PB.6656.1	groupVIII	+	2904	5	full-splice_match	ENSGACG00000007168	ENSGACT00000009518	681	5	-330	-1893	multi-exon	FALSE	canonical	NA	NA	893	NA	178	NA	0	FALSE	NA	NA	NA	C	coding	226	678	340	1017	0.0
PB.7390.6	groupIX	+	984	6	novel_in_catalog	ENSGACG00000016638	novel	NA	NA	NA	NA	combination_of_known_junctions	FALSE	canonical	NA	NA	577	NA	2	NA	0	FALSE	NA	NA	NA	C	coding	182	546	68	613	20.0
PB.7390.7	groupIX	+	1397	6	novel_not_in_catalog	ENSGACG00000016638	novel	NA	NA	NA	NA	any annotated donor/acceptor	FALSE	canonical	NA	NA	559	NA	5	NA	0	FALSE	NA	NA	NA	C	coding	193	579	17	595	10.0
PB.7390.5	groupIX	+	2164	11	novel_in_catalog	ENSGACG00000016638	novel	NA	NA	NA	NA	no_combination_of_known_junctions	FALSE	canonical	NA	NA	1330	NA	3	NA	0	FALSE	NA	NA	NA	C	coding	370	1110	257	1366	15.0
PB.7390.2	groupIX	+	1869	11	full-splice_match	ENSGACG00000016638	ENSGACT00000022022	1445	11	-49	-375	multi-exon	FALSE	canonical	NA	NA	1455	NA	12	NA	0	FALSE	NA	NA	NA	C	coding	370	1110	382	1491	5.0
PB.7390.3	groupIX	+	2895	10	novel_in_catalog	ENSGACG00000016638	novel	NA	NA	NA	NA	combination_of_known_junctions	FALSE	canonical	NA	NA	2057	NA	7	NA	0	FALSE	NA	NA	NA	C	coding	370	1110	984	2093	10.0
PB.7390.1	groupIX	+	2395	11	full-splice_match	ENSGACG00000016638	ENSGACT00000022022	1445	11	-149	-801	multi-exon	FALSE	canonical	NA	NA	1555	NA	140	NA	0	FALSE	NA	NA	NA	C	coding	370	1110	482	1591	10.0
PB.5077.4	groupVI	+	1447	1	novel_in_catalog	ENSGACG00000011392	novel	NA	NA	NA	NA	mono-exon_by_intron_retention/s	FALSE	canonical	NA	NA	NA	NA	2	NA	NA	FALSE	NA	NA	NA	C	non_coding	NA	NA	NA	NA	30.0
PB.5077.5	groupVI	+	643	3	novel_in_catalog	ENSGACG00000011392	novel	NA	NA	NA	NA	combination_of_known_junctions	FALSE	canonical	NA	NA	286	NA	2	NA	0	FALSE	NA	NA	NA	C	non_coding	NA	NA	NA	NA	15.0
PB.5077.2	groupVI	+	1039	5	novel_in_catalog	ENSGACG00000011392	novel	NA	NA	NA	NA	combination_of_known_junctions	FALSE	canonical	NA	NA	611	NA	3	NA	0	FALSE	NA	NA	NA	C	coding	152	456	24	479	25.0
PB.5077.3	groupVI	+	919	6	full-splice_match	ENSGACG00000011392	ENSGACT00000015089	919	6	5	-5	multi-exon	FALSE	canonical	NA	NA	490	NA	57	NA	0	FALSE	NA	NA	NA	C	coding	215	645	22	666	25.0
PB.7390.8	groupIX	+	931	2	novel_in_catalog	ENSGACG00000016638	novel	NA	NA	NA	NA	combination_of_known_junctions	FALSE	canonical	NA	NA	95	NA	2	NA	0	FALSE	NA	NA	NA	C	non_coding	NA	NA	NA	NA	10.0
PB.5077.1	groupVI	+	1117	4	novel_in_catalog	ENSGACG00000011392	novel	NA	NA	NA	NA	combination_of_known_junctions	FALSE	canonical	NA	NA	688	NA	44	NA	0	FALSE	NA	NA	NA	C	non_coding	NA	NA	NA	NA	25.0
PB.10637.1	groupXII	-	2122	17	full-splice_match	ENSGACG00000013354	ENSGACT00000017699	2229	17	182	-75	multi-exon	FALSE	canonical	NA	NA	169	NA	11	NA	0	FALSE	NA	NA	NA	A	coding	471	1413	239	1651	30.0
PB.13282.1	groupXVI	-	2146	1	intergenic	novelGene_2881	novel	NA	NA	NA	NA	mono-exon	FALSE	canonical	NA	NA	NA	NA	2	NA	NA	FALSE	NA	NA	NA	A	non_coding	NA	NA	NA	NA	75.0
PB.1109.6	groupII	+	756	1	intergenic	novelGene_858	novel	NA	NA	NA	NA	mono-exon	FALSE	canonical	NA	NA	NA	NA	9	NA	NA	FALSE	NA	NA	NA	A	non_coding	NA	NA	NA	NA	30.0
PB.1109.1	groupII	+	2514	5	full-splice_match	ENSGACG00000014165	ENSGACT00000018752	925	5	-10	-1579	multi-exon	FALSE	canonical	NA	NA	881	NA	8	NA	0	FALSE	NA	NA	NA	C	coding	288	864	159	1022	80.0
PB.6254.1	groupVII	-	418	1	intergenic	novelGene_5434	novel	NA	NA	NA	NA	mono-exon	FALSE	canonical	NA	NA	NA	NA	3	NA	NA	FALSE	NA	NA	NA	A	non_coding	NA	NA	NA	NA	70.0
PB.15225.2	groupXIX	+	2740	7	incomplete-splice_match	ENSGACG00000005889	ENSGACT00000007805	2891	21	1745	-1594	internal_fragment	FALSE	canonical	NA	NA	915	NA	6	NA	0	FALSE	NA	NA	NA	A	coding	365	1095	49	1143	20.0
PB.2338.5	groupIII	+	181	1	intergenic	novelGene_3060	novel	NA	NA	NA	NA	mono-exon	FALSE	canonical	NA	NA	NA	NA	2	NA	NA	FALSE	NA	NA	NA	A	non_coding	NA	NA	NA	NA	45.0
PB.5737.1	groupVII	+	1124	1	intergenic	novelGene_4348	novel	NA	NA	NA	NA	mono-exon	FALSE	canonical	NA	NA	NA	NA	2	NA	NA	FALSE	NA	NA	NA	A	non_coding	NA	NA	NA	NA	60.0
PB.2709.1	groupIII	-	1803	3	incomplete-splice_match	ENSGACG00000018008	ENSGACT00000023838	2925	18	2493	-1371	5prime_fragment	FALSE	canonical	NA	NA	141	NA	9	NA	0	FALSE	NA	NA	NA	A	coding	128	384	58	441	35.0
PB.3554.1	groupIV	+	1399	4	full-splice_match	ENSGACG00000019287	ENSGACT00000025549	1222	4	-98	-79	multi-exon	FALSE	canonical	NA	NA	543	NA	401	NA	0	FALSE	NA	NA	NA	C	coding	117	351	166	516	10.0
PB.3554.2	groupIV	+	2594	3	novel_in_catalog	ENSGACG00000019287	novel	NA	NA	NA	NA	combination_of_known_junctions	FALSE	canonical	NA	NA	1741	NA	5	NA	0	FALSE	NA	NA	NA	C	coding	140	420	164	583	10.0
PB.3554.3	groupIV	+	666	4	full-splice_match	ENSGACG00000019287	ENSGACT00000025549	1222	4	-84	640	multi-exon	FALSE	canonical	NA	NA	529	NA	55	NA	0	FALSE	NA	NA	NA	C	coding	117	351	152	502	20.0
PB.3554.4	groupIV	+	1309	4	novel_not_in_catalog	ENSGACG00000019287	novel	NA	NA	NA	NA	any annotated donor/acceptor	FALSE	canonical	NA	NA	528	NA	4	NA	0	FALSE	NA	NA	NA	C	coding	117	351	127	477	5.0
PB.3554.5	groupIV	+	1839	3	novel_in_catalog	ENSGACG00000019287	novel	NA	NA	NA	NA	combination_of_known_junctions	FALSE	canonical	NA	NA	1702	NA	2	NA	0	FALSE	NA	NA	NA	C	coding	140	420	125	544	20.0
PB.15230.1	groupXIX	+	1477	1	intergenic	novelGene_2528	novel	NA	NA	NA	NA	mono-exon	FALSE	canonical	NA	NA	NA	NA	6	NA	NA	FALSE	NA	NA	NA	A	non_coding	NA	NA	NA	NA	25.0
PB.15437.22	groupXIX	-	1140	1	intergenic	novelGene_3485	novel	NA	NA	NA	NA	mono-exon	FALSE	canonical	NA	NA	NA	NA	6	NA	NA	FALSE	NA	NA	NA	A	non_coding	NA	NA	NA	NA	60.0
PB.6325.1	groupVII	+	2613	1	genic	ENSGACG00000020875	novel	NA	NA	NA	NA	mono-exon	FALSE	canonical	NA	NA	NA	NA	5	NA	NA	FALSE	NA	NA	NA	A	non_coding	NA	NA	NA	NA	40.0
PB.6325.2	groupVII	+	455	2	intergenic	novelGene_5493	novel	NA	NA	NA	NA	multi-exon	FALSE	canonical	NA	NA	218	NA	4	NA	0	FALSE	NA	NA	NA	A	non_coding	NA	NA	NA	NA	65.0
PB.17787.6	scaffold_80	+	1109	1	intergenic	novelGene_564	novel	NA	NA	NA	NA	mono-exon	FALSE	canonical	NA	NA	NA	NA	2	NA	NA	FALSE	NA	NA	NA	A	non_coding	NA	NA	NA	NA	35.0
PB.6264.5	groupVII	-	3611	5	novel_not_in_catalog	ENSGACG00000020817	novel	NA	NA	NA	NA	any annotated donor/acceptor	FALSE	canonical	NA	NA	158	NA	2	NA	0	FALSE	NA	NA	NA	C	non_coding	NA	NA	NA	NA	45.0
PB.6264.4	groupVII	-	2243	5	full-splice_match	ENSGACG00000020817	ENSGACT00000027574	877	5	-60	-1306	multi-exon	FALSE	canonical	NA	NA	160	NA	151	NA	0	FALSE	NA	NA	NA	C	coding	178	534	180	713	40.0
PB.6264.6	groupVII	-	894	1	genic	ENSGACG00000020817	novel	NA	NA	NA	NA	mono-exon	FALSE	canonical	NA	NA	NA	NA	7	NA	NA	FALSE	NA	NA	NA	C	non_coding	NA	NA	NA	NA	80.0
PB.6264.1	groupVII	-	4019	4	novel_not_in_catalog	ENSGACG00000020817	novel	NA	NA	NA	NA	any annotated donor/acceptor	FALSE	canonical	NA	NA	765	NA	94	NA	0	FALSE	NA	NA	NA	C	non_coding	NA	NA	NA	NA	25.0
PB.15683.1	groupXIX	-	1219	6	incomplete-splice_match	ENSGACG00000013064	ENSGACT00000017333	6906	49	6220	-533	5prime_fragment	FALSE	canonical	NA	NA	116	NA	2	NA	0	FALSE	NA	NA	NA	A	coding	210	630	54	683	25.0
PB.3562.4	groupIV	-	242	1	intergenic	novelGene_5375	novel	NA	NA	NA	NA	mono-exon	FALSE	canonical	NA	NA	NA	NA	4	NA	NA	FALSE	NA	NA	NA	A	non_coding	NA	NA	NA	NA	70.0
PB.1997.1	groupIII	-	1721	9	novel_in_catalog	ENSGACG00000013888	novel	NA	NA	NA	NA	combination_of_known_junctions	FALSE	canonical	NA	NA	119	NA	13	NA	0	FALSE	NA	NA	NA	C	coding	418	1254	40	1293	25.0
PB.1997.3	groupIII	-	1580	10	full-splice_match	ENSGACG00000013888	ENSGACT00000018387	1481	10	-21	-78	multi-exon	FALSE	canonical	NA	NA	101	NA	13	NA	0	FALSE	NA	NA	NA	C	coding	377	1131	22	1152	25.0
PB.1997.2	groupIII	-	1679	9	novel_in_catalog	ENSGACG00000013888	novel	NA	NA	NA	NA	combination_of_known_junctions	FALSE	canonical	NA	NA	120	NA	3	NA	0	FALSE	NA	NA	NA	C	coding	322	966	41	1006	25.0
PB.1997.5	groupIII	-	1853	7	novel_in_catalog	ENSGACG00000013888	novel	NA	NA	NA	NA	combination_of_known_junctions	FALSE	canonical	NA	NA	109	NA	2	NA	0	FALSE	NA	NA	NA	C	coding	127	381	30	410	30.0
PB.9278.2	groupXI	-	1298	5	incomplete-splice_match	ENSGACG00000009967	ENSGACT00000013194	4040	25	2772	-30	5prime_fragment	FALSE	canonical	NA	NA	277	NA	7	NA	0	FALSE	NA	NA	NA	A	coding	249	747	151	897	90.0
PB.15482.10	groupXIX	-	2314	8	full-splice_match	ENSGACG00000010496	ENSGACT00000013915	966	8	9	-1357	multi-exon	FALSE	canonical	NA	NA	24	NA	2	NA	0	FALSE	NA	NA	NA	C	coding	310	930	25	954	20.0
PB.15482.11	groupXIX	-	1847	8	full-splice_match	ENSGACG00000010496	ENSGACT00000013915	966	8	11	-892	multi-exon	FALSE	canonical	NA	NA	22	NA	5	NA	0	FALSE	NA	NA	NA	C	coding	310	930	23	952	20.0
PB.16297.9	groupXX	-	2458	5	novel_in_catalog	ENSGACG00000009825	novel	NA	NA	NA	NA	combination_of_known_junctions	FALSE	canonical	NA	NA	394	NA	5	NA	0	FALSE	NA	NA	NA	C	coding	201	603	310	912	5.0
PB.16297.8	groupXX	-	2577	4	novel_in_catalog	ENSGACG00000009825	novel	NA	NA	NA	NA	combination_of_known_junctions	FALSE	canonical	NA	NA	394	NA	84	NA	0	FALSE	NA	NA	NA	C	coding	113	339	310	648	5.0
PB.4343.1	groupV	-	277	1	intergenic	novelGene_3369	novel	NA	NA	NA	NA	mono-exon	FALSE	canonical	NA	NA	NA	NA	2	NA	NA	FALSE	NA	NA	NA	A	non_coding	NA	NA	NA	NA	70.0
PB.16297.3	groupXX	-	2181	6	novel_not_in_catalog	ENSGACG00000009825	novel	NA	NA	NA	NA	any annotated donor/acceptor	FALSE	canonical	NA	NA	394	NA	9	NA	0	FALSE	NA	NA	NA	C	coding	263	789	310	1098	5.0
PB.16297.2	groupXX	-	2303	5	novel_in_catalog	ENSGACG00000009825	novel	NA	NA	NA	NA	combination_of_known_junctions	FALSE	canonical	NA	NA	424	NA	109	NA	0	FALSE	NA	NA	NA	C	coding	113	339	340	678	5.0
PB.16297.6	groupXX	-	2418	6	novel_in_catalog	ENSGACG00000009825	novel	NA	NA	NA	NA	combination_of_known_junctions	FALSE	canonical	NA	NA	658	NA	120	NA	0	FALSE	NA	NA	NA	C	coding	254	762	574	1335	5.0
PB.5408.1	groupVII	-	1929	1	intergenic	novelGene_1804	novel	NA	NA	NA	NA	mono-exon	FALSE	canonical	NA	NA	NA	NA	41	NA	NA	FALSE	NA	NA	NA	A	non_coding	NA	NA	NA	NA	10.0
PB.7613.1	groupIX	+	788	3	novel_not_in_catalog	ENSGACG00000018126	novel	NA	NA	NA	NA	any annotated donor/acceptor	FALSE	canonical	NA	NA	347	NA	14	NA	0	FALSE	NA	NA	NA	C	coding	126	378	156	533	80.0
PB.16287.1	groupXX	-	1101	2	incomplete-splice_match	ENSGACG00000009635	ENSGACT00000012769	1432	5	490	-159	5prime_fragment	FALSE	canonical	NA	NA	129	NA	17	NA	0	FALSE	NA	NA	NA	A	coding	298	894	46	939	35.0
PB.3449.1	groupIV	-	2583	2	intergenic	novelGene_5215	novel	NA	NA	NA	NA	multi-exon	FALSE	non_canonical	NA	NA	775	NA	8	NA	0	FALSE	NA	NA	NA	A	coding	25	75	237	311	35.0
PB.11802.1	groupXIV	-	868	1	intergenic	novelGene_1717	novel	NA	NA	NA	NA	mono-exon	FALSE	canonical	NA	NA	NA	NA	28	NA	NA	FALSE	NA	NA	NA	B	non_coding	NA	NA	NA	NA	25.0
PB.11802.2	groupXIV	-	183	1	intergenic	novelGene_1717	novel	NA	NA	NA	NA	mono-exon	FALSE	canonical	NA	NA	NA	NA	6	NA	NA	FALSE	NA	NA	NA	B	non_coding	NA	NA	NA	NA	10.0
PB.9851.14	groupXII	+	1559	1	genic	ENSGACG00000002783	novel	NA	NA	NA	NA	mono-exon	FALSE	canonical	NA	NA	NA	NA	2	NA	NA	FALSE	NA	NA	NA	B	non_coding	NA	NA	NA	NA	65.0
PB.9851.13	groupXII	+	1728	3	incomplete-splice_match	ENSGACG00000002783	ENSGACT00000003655	852	6	463	-1339	internal_fragment	FALSE	canonical	NA	NA	261	NA	3	NA	0	FALSE	NA	NA	NA	B	coding	85	255	61	315	60.0
PB.18811.1	scaffold_303	-	1222	3	intergenic	novelGene_275	novel	NA	NA	NA	NA	multi-exon	FALSE	canonical	NA	NA	158	NA	7	NA	0	FALSE	NA	NA	NA	A	non_coding	NA	NA	NA	NA	55.0
PB.10041.1	groupXII	-	1237	1	novel_in_catalog	ENSGACG00000005341	novel	NA	NA	NA	NA	mono-exon_by_intron_retention/s	FALSE	canonical	NA	NA	NA	NA	4	NA	NA	FALSE	NA	NA	NA	B	coding	359	1077	159	1235	75.0
PB.10041.2	groupXII	-	522	1	novel_in_catalog	ENSGACG00000005341	novel	NA	NA	NA	NA	mono-exon_by_intron_retention/s	FALSE	canonical	NA	NA	NA	NA	2	NA	NA	FALSE	NA	NA	NA	B	coding	169	507	14	520	60.0
PB.13639.2	groupXVII	-	1707	1	intergenic	novelGene_775	novel	NA	NA	NA	NA	mono-exon	FALSE	canonical	NA	NA	NA	NA	11	NA	NA	FALSE	NA	NA	NA	B	non_coding	NA	NA	NA	NA	35.0
PB.13639.1	groupXVII	-	260	1	intergenic	novelGene_775	novel	NA	NA	NA	NA	mono-exon	FALSE	canonical	NA	NA	NA	NA	2	NA	NA	FALSE	NA	NA	NA	B	non_coding	NA	NA	NA	NA	60.0
PB.16453.1	groupXX	-	800	2	incomplete-splice_match	ENSGACG00000012182	ENSGACT00000016195	2897	22	2404	-307	5prime_fragment	FALSE	canonical	NA	NA	50	NA	3	NA	0	FALSE	NA	NA	NA	A	non_coding	NA	NA	NA	NA	10.0
PB.13157.1	groupXVI	-	1590	2	genic	ENSGACG00000002645	novel	NA	NA	NA	NA	multi-exon	FALSE	canonical	NA	NA	98	NA	2	NA	0	FALSE	NA	NA	NA	A	coding	345	1035	108	1142	45.0
PB.13157.2	groupXVI	-	1508	2	genic	ENSGACG00000002647	novel	NA	NA	NA	NA	multi-exon	FALSE	canonical	NA	NA	93	NA	2	NA	0	FALSE	NA	NA	NA	A	coding	234	702	99	800	35.0
PB.7346.1	groupIX	-	439	1	intergenic	novelGene_1581	novel	NA	NA	NA	NA	mono-exon	FALSE	canonical	NA	NA	NA	NA	5	NA	NA	FALSE	NA	NA	NA	A	non_coding	NA	NA	NA	NA	20.0
PB.5965.2	groupVII	-	904	1	genic	ENSGACG00000020502	novel	NA	NA	NA	NA	mono-exon	FALSE	canonical	NA	NA	NA	NA	2	NA	NA	FALSE	NA	NA	NA	A	coding	210	630	58	687	15.0
PB.4554.15	groupVI	+	3813	1	intergenic	novelGene_1271	novel	NA	NA	NA	NA	mono-exon	FALSE	canonical	NA	NA	NA	NA	4	NA	NA	FALSE	NA	NA	NA	B	coding	142	426	489	914	80.0
PB.4554.14	groupVI	+	533	1	intergenic	novelGene_1271	novel	NA	NA	NA	NA	mono-exon	FALSE	canonical	NA	NA	NA	NA	2	NA	NA	FALSE	NA	NA	NA	B	non_coding	NA	NA	NA	NA	35.0
PB.4554.16	groupVI	+	1932	1	intergenic	novelGene_1272	novel	NA	NA	NA	NA	mono-exon	FALSE	canonical	NA	NA	NA	NA	2	NA	NA	FALSE	NA	NA	NA	A	non_coding	NA	NA	NA	NA	60.0
PB.12398.1	groupXV	-	260	1	intergenic	novelGene_1285	novel	NA	NA	NA	NA	mono-exon	FALSE	canonical	NA	NA	NA	NA	3	NA	NA	FALSE	NA	NA	NA	A	non_coding	NA	NA	NA	NA	15.0
PB.3340.1	groupIV	-	3118	3	novel_in_catalog	ENSGACG00000018709	novel	NA	NA	NA	NA	combination_of_known_junctions	FALSE	canonical	NA	NA	262	NA	7	NA	0	FALSE	NA	NA	NA	A	coding	216	648	124	771	15.0
PB.6638.1	groupVIII	+	698	1	genic_intron	novelGene_2546	novel	NA	NA	NA	NA	mono-exon	FALSE	canonical	NA	NA	NA	NA	2	NA	NA	FALSE	NA	NA	NA	A	non_coding	NA	NA	NA	NA	75.0
PB.5602.1	groupVII	-	307	1	antisense	novelGene_ENSGACG00000020072_AS	novel	NA	NA	NA	NA	mono-exon	FALSE	canonical	NA	NA	NA	NA	2	NA	NA	FALSE	NA	NA	NA	A	non_coding	NA	NA	NA	NA	75.0
PB.13662.2	groupXVII	-	1851	11	full-splice_match	ENSGACG00000003641	ENSGACT00000004821	1947	11	-9	105	multi-exon	FALSE	canonical	NA	NA	132	NA	8	NA	0	FALSE	NA	NA	NA	C	coding	433	1299	105	1403	45.0
PB.13662.3	groupXVII	-	1719	11	full-splice_match	ENSGACG00000003641	ENSGACT00000004821	1947	11	-26	254	multi-exon	FALSE	canonical	NA	NA	149	NA	145	NA	0	FALSE	NA	NA	NA	C	coding	433	1299	122	1420	15.0
PB.13662.1	groupXVII	-	2027	11	full-splice_match	ENSGACG00000003641	ENSGACT00000004821	1947	11	-50	-30	multi-exon	TRUE	canonical	NA	NA	173	NA	718	NA	0	FALSE	NA	NA	NA	C	coding	433	1299	146	1444	20.0
PB.15697.10	groupXIX	-	2174	1	genic	ENSGACG00000013246	novel	NA	NA	NA	NA	mono-exon	FALSE	canonical	NA	NA	NA	NA	2	NA	NA	FALSE	NA	NA	NA	B	non_coding	NA	NA	NA	NA	40.0
PB.7378.1	groupIX	+	2750	7	full-splice_match	ENSGACG00000016604	ENSGACT00000021960	2487	7	-209	-54	multi-exon	FALSE	canonical	NA	NA	2212	NA	27	NA	0	FALSE	NA	NA	NA	C	coding	730	2190	177	2366	0.0
PB.7378.2	groupIX	+	2949	6	novel_in_catalog	ENSGACG00000016604	novel	NA	NA	NA	NA	combination_of_known_junctions	FALSE	canonical	NA	NA	2411	NA	3	NA	0	FALSE	NA	NA	NA	C	coding	606	1818	175	1992	0.0
PB.7378.3	groupIX	+	2443	7	full-splice_match	ENSGACG00000016604	ENSGACT00000021960	2487	7	-190	234	multi-exon	FALSE	canonical	NA	NA	2193	NA	6	NA	0	FALSE	NA	NA	NA	C	coding	730	2190	158	2347	35.0
PB.7378.4	groupIX	+	2606	7	novel_not_in_catalog	ENSGACG00000016604	novel	NA	NA	NA	NA	any annotated donor/acceptor	FALSE	canonical	NA	NA	2068	NA	5	NA	0	FALSE	NA	NA	NA	C	coding	663	1989	131	2119	0.0
PB.7378.5	groupIX	+	2322	5	novel_in_catalog	ENSGACG00000016604	novel	NA	NA	NA	NA	combination_of_known_junctions	FALSE	canonical	NA	NA	1785	NA	2	NA	0	FALSE	NA	NA	NA	C	coding	614	1842	98	1939	0.0
PB.17981.4	scaffold_101	-	2251	6	novel_not_in_catalog	ENSGACG00000000514	novel	NA	NA	NA	NA	any annotated donor/acceptor	FALSE	canonical	NA	NA	312	NA	4	NA	0	FALSE	NA	NA	NA	C	coding	376	1128	57	1184	10.0
PB.17981.5	scaffold_101	-	2823	1	genic	ENSGACG00000000514	novel	NA	NA	NA	NA	mono-exon	FALSE	canonical	NA	NA	NA	NA	4	NA	NA	FALSE	NA	NA	NA	C	coding	138	414	879	1292	10.0
PB.17981.6	scaffold_101	-	2586	4	novel_in_catalog	ENSGACG00000000514	novel	NA	NA	NA	NA	combination_of_known_junctions	FALSE	canonical	NA	NA	817	NA	4	NA	0	FALSE	NA	NA	NA	C	coding	265	795	731	1525	20.0
PB.17981.1	scaffold_101	-	2457	5	novel_in_catalog	ENSGACG00000000514	novel	NA	NA	NA	NA	combination_of_known_junctions	FALSE	canonical	NA	NA	374	NA	242	NA	0	FALSE	NA	NA	NA	C	coding	231	693	694	1386	5.0
PB.17981.2	scaffold_101	-	2375	6	full-splice_match	ENSGACG00000000514	ENSGACT00000000676	1861	6	-80	-434	multi-exon	FALSE	canonical	NA	NA	374	NA	554	NA	0	FALSE	NA	NA	NA	C	coding	396	1188	119	1306	10.0
PB.17981.3	scaffold_101	-	2411	5	novel_in_catalog	ENSGACG00000000514	novel	NA	NA	NA	NA	combination_of_known_junctions	FALSE	canonical	NA	NA	307	NA	14	NA	0	FALSE	NA	NA	NA	C	coding	265	795	548	1342	10.0
PB.17981.8	scaffold_101	-	2382	5	novel_in_catalog	ENSGACG00000000514	novel	NA	NA	NA	NA	combination_of_known_junctions	FALSE	canonical	NA	NA	305	NA	2	NA	0	FALSE	NA	NA	NA	C	coding	303	909	50	958	20.0
PB.6921.3	groupVIII	+	513	4	full-splice_match	ENSGACG00000011396	ENSGACT00000015094	492	4	-16	-5	multi-exon	FALSE	canonical	NA	NA	311	NA	190	NA	0	FALSE	NA	NA	NA	C	coding	113	339	39	377	10.0
PB.6921.2	groupVIII	+	1085	3	novel_in_catalog	ENSGACG00000011396	novel	NA	NA	NA	NA	combination_of_known_junctions	FALSE	canonical	NA	NA	884	NA	4	NA	0	FALSE	NA	NA	NA	C	coding	88	264	39	302	15.0
PB.6921.1	groupVIII	+	1236	2	novel_in_catalog	ENSGACG00000011396	novel	NA	NA	NA	NA	combination_of_known_junctions	FALSE	canonical	NA	NA	112	NA	10	NA	0	FALSE	NA	NA	NA	C	coding	88	264	39	302	15.0
PB.6921.4	groupVIII	+	104	1	genic	ENSGACG00000011396	novel	NA	NA	NA	NA	mono-exon	FALSE	canonical	NA	NA	NA	NA	19	NA	NA	FALSE	NA	NA	NA	C	non_coding	NA	NA	NA	NA	40.0
PB.14483.2	groupXVIII	+	1382	8	full-splice_match	ENSGACG00000008200	ENSGACT00000010895	1701	8	-155	474	multi-exon	FALSE	canonical	NA	NA	1050	NA	6	NA	0	FALSE	NA	NA	NA	C	coding	337	1011	171	1181	35.0
PB.14483.3	groupXVIII	+	2417	7	novel_in_catalog	ENSGACG00000008200	novel	NA	NA	NA	NA	combination_of_known_junctions	FALSE	canonical	NA	NA	1238	NA	2	NA	0	FALSE	NA	NA	NA	C	coding	198	594	165	758	30.0
PB.2390.3	groupIII	-	1261	4	novel_in_catalog	ENSGACG00000016284	novel	NA	NA	NA	NA	combination_of_known_junctions	FALSE	canonical	NA	NA	129	NA	2	NA	0	FALSE	NA	NA	NA	C	coding	109	327	724	1050	25.0
PB.11471.1	groupXIII	-	425	2	incomplete-splice_match	ENSGACG00000014209	ENSGACT00000018799	855	5	452	-22	5prime_fragment	FALSE	canonical	NA	NA	103	NA	2	NA	0	FALSE	NA	NA	NA	A	non_coding	NA	NA	NA	NA	35.0
PB.2390.4	groupIII	-	448	1	genic	ENSGACG00000016284	novel	NA	NA	NA	NA	mono-exon	FALSE	canonical	NA	NA	NA	NA	2	NA	NA	FALSE	NA	NA	NA	C	non_coding	NA	NA	NA	NA	25.0
PB.12702.1	groupXV	+	1209	6	novel_not_in_catalog	ENSGACG00000009963	novel	NA	NA	NA	NA	any annotated donor/acceptor	FALSE	canonical	NA	NA	804	NA	4	NA	0	FALSE	NA	NA	NA	A	coding	251	753	205	957	20.0
PB.11750.2	groupXIV	-	497	1	intergenic	novelGene_1542	novel	NA	NA	NA	NA	mono-exon	FALSE	canonical	NA	NA	NA	NA	2	NA	NA	FALSE	NA	NA	NA	B	non_coding	NA	NA	NA	NA	70.0
PB.14502.1	groupXVIII	+	576	1	genic	ENSGACG00000008491	novel	NA	NA	NA	NA	mono-exon	FALSE	canonical	NA	NA	NA	NA	4	NA	NA	FALSE	NA	NA	NA	A	non_coding	NA	NA	NA	NA	70.0
PB.13618.5	groupXVII	+	2728	24	novel_in_catalog	ENSGACG00000003177	novel	NA	NA	NA	NA	no_combination_of_known_junctions	FALSE	canonical	NA	NA	2620	NA	7	NA	0	FALSE	NA	NA	NA	C	coding	430	1290	118	1407	25.0
PB.13618.4	groupXVII	+	2091	17	incomplete-splice_match	ENSGACG00000003177	ENSGACT00000004196	2663	26	-42	614	3prime_fragment	FALSE	canonical	NA	NA	2050	NA	2	NA	0	FALSE	NA	NA	NA	C	coding	646	1938	154	2091	60.0
PB.13618.7	groupXVII	+	2004	20	novel_not_in_catalog	ENSGACG00000003177	novel	NA	NA	NA	NA	any annotated donor/acceptor	FALSE	canonical	NA	NA	1897	NA	2	NA	0	FALSE	NA	NA	NA	C	coding	338	1014	17	1030	25.0
PB.13618.6	groupXVII	+	2065	21	novel_in_catalog	ENSGACG00000003177	novel	NA	NA	NA	NA	combination_of_known_junctions	FALSE	canonical	NA	NA	1957	NA	17	NA	0	FALSE	NA	NA	NA	C	coding	635	1905	66	1970	25.0
PB.13618.1	groupXVII	+	2701	25	novel_in_catalog	ENSGACG00000003177	novel	NA	NA	NA	NA	no_combination_of_known_junctions	FALSE	canonical	NA	NA	2592	NA	55	NA	0	FALSE	NA	NA	NA	C	coding	815	2445	161	2605	20.0
PB.13618.3	groupXVII	+	2932	26	full-splice_match	ENSGACG00000003177	ENSGACT00000004196	2663	26	-45	-224	multi-exon	FALSE	canonical	NA	NA	2627	NA	12	NA	0	FALSE	NA	NA	NA	C	coding	828	2484	157	2640	30.0
PB.13618.2	groupXVII	+	2739	26	full-splice_match	ENSGACG00000003177	ENSGACT00000004196	2663	26	-47	-29	multi-exon	FALSE	canonical	NA	NA	2629	NA	67	NA	0	FALSE	NA	NA	NA	C	coding	828	2484	159	2642	20.0
PB.12697.5	groupXV	-	2320	11	full-splice_match	ENSGACG00000009858	ENSGACT00000013083	2189	11	-97	-34	multi-exon	FALSE	canonical	NA	NA	213	NA	54	NA	0	FALSE	NA	NA	NA	C	coding	552	1656	225	1880	25.0
PB.6209.7	groupVII	-	3093	1	genic_intron	novelGene_5392	novel	NA	NA	NA	NA	mono-exon	FALSE	canonical	NA	NA	NA	NA	2	NA	NA	FALSE	NA	NA	NA	A	non_coding	NA	NA	NA	NA	80.0
PB.18400.5	scaffold_232	-	1930	4	genic_intron	novelGene_354	novel	NA	NA	NA	NA	multi-exon	FALSE	non_canonical	NA	NA	1020	NA	74	NA	0	FALSE	NA	NA	NA	A	non_coding	NA	NA	NA	NA	20.0
PB.17995.6	scaffold_106	+	2215	1	genic	ENSGACG00000001637	novel	NA	NA	NA	NA	mono-exon	FALSE	canonical	NA	NA	NA	NA	3	NA	NA	FALSE	NA	NA	NA	B	non_coding	NA	NA	NA	NA	75.0
PB.17995.8	scaffold_106	+	1689	1	novel_in_catalog	ENSGACG00000001637	novel	NA	NA	NA	NA	mono-exon_by_intron_retention/s	FALSE	canonical	NA	NA	NA	NA	7	NA	NA	FALSE	NA	NA	NA	B	non_coding	NA	NA	NA	NA	80.0
PB.11977.1	groupXIV	-	917	6	novel_not_in_catalog	ENSGACG00000017278	novel	NA	NA	NA	NA	any annotated donor/acceptor	FALSE	canonical	NA	NA	88	NA	2	NA	0	FALSE	NA	NA	NA	A	coding	210	630	56	685	25.0
PB.6821.83	groupVIII	+	3306	20	novel_in_catalog	ENSGACG00000009769	novel	NA	NA	NA	NA	combination_of_known_junctions	FALSE	canonical	NA	NA	3050	NA	3	NA	0	FALSE	NA	NA	NA	C	coding	892	2676	485	3160	5.0
PB.15595.1	groupXIX	+	3749	28	full-splice_match	ENSGACG00000011794	ENSGACT00000015670	3590	28	-118	-41	multi-exon	FALSE	canonical	NA	NA	3387	NA	33	NA	0	FALSE	NA	NA	NA	C	coding	1132	3396	119	3514	5.0
PB.15595.2	groupXIX	+	2554	13	novel_in_catalog	ENSGACG00000011794	novel	NA	NA	NA	NA	combination_of_known_junctions	FALSE	canonical	NA	NA	2193	NA	2	NA	0	FALSE	NA	NA	NA	C	coding	594	1782	539	2320	10.0
PB.769.2	groupI	+	1749	13	full-splice_match	ENSGACG00000013778	ENSGACT00000018268	2086	13	-44	381	multi-exon	FALSE	canonical	NA	NA	1348	NA	14	NA	0	FALSE	NA	NA	NA	C	coding	423	1269	155	1423	5.0
PB.769.3	groupI	+	1539	13	full-splice_match	ENSGACG00000013778	ENSGACT00000018268	2086	13	-6	553	multi-exon	FALSE	canonical	NA	NA	1310	NA	5	NA	0	FALSE	NA	NA	NA	C	coding	423	1269	117	1385	30.0
PB.16567.1	groupXX	+	2514	1	intergenic	novelGene_4571	novel	NA	NA	NA	NA	mono-exon	FALSE	canonical	NA	NA	NA	NA	38	NA	NA	FALSE	NA	NA	NA	B	non_coding	NA	NA	NA	NA	25.0
PB.769.1	groupI	+	2028	13	full-splice_match	ENSGACG00000013778	ENSGACT00000018268	2086	13	-71	129	multi-exon	TRUE	canonical	NA	NA	1375	NA	24	NA	0	FALSE	NA	NA	NA	C	coding	423	1269	182	1450	5.0
PB.769.4	groupI	+	2132	13	full-splice_match	ENSGACG00000013778	ENSGACT00000018268	2086	13	-4	-42	multi-exon	FALSE	canonical	NA	NA	1308	NA	5	NA	0	FALSE	NA	NA	NA	C	coding	423	1269	115	1383	20.0
PB.2901.1	groupIV	-	2044	2	antisense	novelGene_ENSGACG00000017127_AS	novel	NA	NA	NA	NA	multi-exon	FALSE	non_canonical	NA	NA	539	NA	20	NA	0	FALSE	NA	NA	NA	A	non_coding	NA	NA	NA	NA	15.0
PB.6070.3	groupVII	+	897	1	intergenic	novelGene_5277	novel	NA	NA	NA	NA	mono-exon	FALSE	canonical	NA	NA	NA	NA	5	NA	NA	FALSE	NA	NA	NA	A	non_coding	NA	NA	NA	NA	65.0
PB.4087.1	groupV	+	2930	16	full-splice_match	ENSGACG00000004305	ENSGACT00000005722	2782	16	-142	-6	multi-exon	TRUE	canonical	NA	NA	2331	NA	109	NA	0	FALSE	NA	NA	NA	C	coding	732	2196	262	2457	5.0
PB.4087.2	groupV	+	2987	15	novel_in_catalog	ENSGACG00000004305	novel	NA	NA	NA	NA	combination_of_known_junctions	FALSE	canonical	NA	NA	2391	NA	2	NA	0	FALSE	NA	NA	NA	C	coding	462	1386	1132	2517	10.0
PB.567.4	groupI	+	2256	1	genic	ENSGACG00000011959	novel	NA	NA	NA	NA	mono-exon	FALSE	canonical	NA	NA	NA	NA	2	NA	NA	FALSE	NA	NA	NA	A	non_coding	NA	NA	NA	NA	75.0
PB.4087.3	groupV	+	1678	6	novel_in_catalog	ENSGACG00000004305	novel	NA	NA	NA	NA	combination_of_known_junctions	FALSE	canonical	NA	NA	1081	NA	4	NA	0	FALSE	NA	NA	NA	C	coding	244	732	476	1207	5.0
PB.17727.2	scaffold_69	-	391	1	genic	ENSGACG00000000269	novel	NA	NA	NA	NA	mono-exon	FALSE	canonical	NA	NA	NA	NA	4	NA	NA	FALSE	NA	NA	NA	B	non_coding	NA	NA	NA	NA	30.0
PB.8379.1	groupX	-	509	3	full-splice_match	ENSGACG00000003398	ENSGACT00000004458	445	3	-57	-7	multi-exon	FALSE	canonical	NA	NA	81	NA	39	NA	0	FALSE	NA	NA	NA	A	non_coding	NA	NA	NA	NA	5.0
PB.17727.1	scaffold_69	-	741	1	genic	ENSGACG00000000269	novel	NA	NA	NA	NA	mono-exon	FALSE	canonical	NA	NA	NA	NA	2	NA	NA	FALSE	NA	NA	NA	B	non_coding	NA	NA	NA	NA	10.0
PB.13921.2	groupXVII	+	3443	3	novel_in_catalog	ENSGACG00000007583	novel	NA	NA	NA	NA	combination_of_known_junctions	FALSE	canonical	NA	NA	456	NA	5	NA	0	FALSE	NA	NA	NA	C	coding	447	1341	270	1610	10.0
PB.13921.1	groupXVII	+	3460	4	full-splice_match	ENSGACG00000007583	ENSGACT00000010073	884	4	-45	-2531	multi-exon	FALSE	canonical	NA	NA	471	NA	61	NA	0	FALSE	NA	NA	NA	C	coding	447	1341	285	1625	5.0
PB.3850.3	groupIV	+	3094	1	intergenic	novelGene_5575	novel	NA	NA	NA	NA	mono-exon	FALSE	canonical	NA	NA	NA	NA	4	NA	NA	FALSE	NA	NA	NA	A	non_coding	NA	NA	NA	NA	75.0
PB.10181.11	groupXII	-	3961	27	full-splice_match	ENSGACG00000007229	ENSGACT00000009612	4046	27	-25	110	multi-exon	FALSE	canonical	NA	NA	317	NA	53	NA	0	FALSE	NA	NA	NA	C	coding	1184	3552	294	3845	85.0
PB.10181.15	groupXII	-	2930	6	novel_in_catalog	ENSGACG00000007229	novel	NA	NA	NA	NA	combination_of_known_junctions	FALSE	canonical	NA	NA	317	NA	2	NA	0	FALSE	NA	NA	NA	C	coding	314	942	294	1235	65.0
PB.10181.17	groupXII	-	1273	2	novel_in_catalog	ENSGACG00000007229	novel	NA	NA	NA	NA	combination_of_known_junctions	FALSE	canonical	NA	NA	317	NA	2	NA	0	FALSE	NA	NA	NA	C	non_coding	NA	NA	NA	NA	70.0
PB.10181.16	groupXII	-	2228	7	novel_not_in_catalog	ENSGACG00000007229	novel	NA	NA	NA	NA	any annotated donor/acceptor	FALSE	canonical	NA	NA	317	NA	3	NA	0	FALSE	NA	NA	NA	C	coding	456	1368	294	1661	30.0
PB.10181.18	groupXII	-	503	1	genic	ENSGACG00000007229	novel	NA	NA	NA	NA	mono-exon	FALSE	canonical	NA	NA	NA	NA	2	NA	NA	FALSE	NA	NA	NA	C	non_coding	NA	NA	NA	NA	60.0
PB.10410.1	groupXII	-	3296	11	full-splice_match	ENSGACG00000010851	ENSGACT00000014418	1536	11	13	-1773	multi-exon	FALSE	canonical	NA	NA	164	NA	102	NA	0	FALSE	NA	NA	NA	C	coding	469	1407	114	1520	15.0
PB.4681.6	groupVI	+	3060	4	novel_in_catalog	ENSGACG00000004455	novel	NA	NA	NA	NA	combination_of_known_junctions	FALSE	canonical	NA	NA	602	NA	3	NA	0	FALSE	NA	NA	NA	C	non_coding	NA	NA	NA	NA	0.0
PB.10410.4	groupXII	-	2806	11	full-splice_match	ENSGACG00000010851	ENSGACT00000014418	1536	11	-58	-1212	multi-exon	FALSE	canonical	NA	NA	235	NA	6	NA	0	FALSE	NA	NA	NA	C	coding	469	1407	185	1591	20.0
PB.10410.5	groupXII	-	2449	11	full-splice_match	ENSGACG00000010851	ENSGACT00000014418	1536	11	9	-922	multi-exon	FALSE	canonical	NA	NA	168	NA	71	NA	0	FALSE	NA	NA	NA	C	coding	469	1407	118	1524	20.0
PB.16332.1	groupXX	+	1034	5	full-splice_match	ENSGACG00000010330	ENSGACT00000013681	735	5	-3	-296	multi-exon	FALSE	canonical	NA	NA	624	NA	33	NA	0	FALSE	NA	NA	NA	A	coding	238	714	22	735	15.0
PB.18783.1	scaffold_273	+	1151	7	novel_not_in_catalog	ENSGACG00000001458	novel	NA	NA	NA	NA	any annotated donor/acceptor	FALSE	canonical	NA	NA	850	NA	18	NA	0	FALSE	NA	NA	NA	A	coding	275	825	197	1021	15.0
PB.9133.4	groupXI	-	3391	3	incomplete-splice_match	ENSGACG00000007811	ENSGACT00000010378	2250	11	1758	-2899	5prime_fragment	FALSE	canonical	NA	NA	210	NA	34	NA	0	FALSE	NA	NA	NA	B	coding	151	453	37	489	70.0
PB.9133.1	groupXI	-	3799	4	incomplete-splice_match	ENSGACG00000007811	ENSGACT00000010378	2250	11	1655	-3204	5prime_fragment	FALSE	canonical	NA	NA	76	NA	84	NA	0	FALSE	NA	NA	NA	B	coding	169	507	86	592	0.0
PB.12347.7	groupXV	-	2328	6	novel_in_catalog	ENSGACG00000005133	novel	NA	NA	NA	NA	combination_of_known_junctions	FALSE	canonical	NA	NA	1576	NA	3	NA	0	FALSE	NA	NA	NA	C	coding	235	705	1437	2141	45.0
PB.12347.6	groupXV	-	1012	7	novel_not_in_catalog	ENSGACG00000005133	novel	NA	NA	NA	NA	any annotated donor/acceptor	FALSE	canonical	NA	NA	88	NA	7	NA	0	FALSE	NA	NA	NA	C	coding	235	705	120	824	45.0
PB.12347.5	groupXV	-	1061	7	novel_not_in_catalog	ENSGACG00000005133	novel	NA	NA	NA	NA	any annotated donor/acceptor	FALSE	canonical	NA	NA	137	NA	3	NA	0	FALSE	NA	NA	NA	C	coding	235	705	169	873	45.0
PB.12347.4	groupXV	-	1689	5	novel_in_catalog	ENSGACG00000005133	novel	NA	NA	NA	NA	combination_of_known_junctions	FALSE	canonical	NA	NA	423	NA	4	NA	0	FALSE	NA	NA	NA	C	coding	163	489	179	667	45.0
PB.12347.3	groupXV	-	1380	7	full-splice_match	ENSGACG00000005133	ENSGACT00000006817	1277	7	-77	-26	multi-exon	TRUE	canonical	NA	NA	454	NA	60	NA	0	FALSE	NA	NA	NA	C	coding	327	981	210	1190	40.0
PB.12347.2	groupXV	-	1499	6	novel_in_catalog	ENSGACG00000005133	novel	NA	NA	NA	NA	combination_of_known_junctions	FALSE	canonical	NA	NA	454	NA	68	NA	0	FALSE	NA	NA	NA	C	coding	163	489	210	698	40.0
PB.9292.4	groupXI	+	677	1	antisense	novelGene_ENSGACG00000010203_AS	novel	NA	NA	NA	NA	mono-exon	FALSE	canonical	NA	NA	NA	NA	3	NA	NA	FALSE	NA	NA	NA	A	non_coding	NA	NA	NA	NA	30.0
PB.17967.1	scaffold_121	-	1705	2	intergenic	novelGene_633	novel	NA	NA	NA	NA	multi-exon	TRUE	non_canonical	NA	NA	108	NA	13	NA	0	FALSE	NA	NA	NA	A	non_coding	NA	NA	NA	NA	10.0
PB.3754.1	groupIV	-	620	1	intergenic	novelGene_5553	novel	NA	NA	NA	NA	mono-exon	FALSE	canonical	NA	NA	NA	NA	16	NA	NA	FALSE	NA	NA	NA	A	non_coding	NA	NA	NA	NA	25.0
PB.1233.1	groupII	-	544	1	novel_in_catalog	ENSGACG00000014887	novel	NA	NA	NA	NA	mono-exon_by_intron_retention/s	FALSE	canonical	NA	NA	NA	NA	2	NA	NA	FALSE	NA	NA	NA	A	non_coding	NA	NA	NA	NA	55.0
PB.13935.1	groupXVII	+	216	1	intergenic	novelGene_2403	novel	NA	NA	NA	NA	mono-exon	FALSE	canonical	NA	NA	NA	NA	2	NA	NA	FALSE	NA	NA	NA	A	non_coding	NA	NA	NA	NA	15.0
PB.7833.1	groupIX	-	3437	11	novel_in_catalog	ENSGACG00000018920	novel	NA	NA	NA	NA	combination_of_known_junctions	FALSE	canonical	NA	NA	287	NA	47	NA	0	FALSE	NA	NA	NA	C	coding	302	906	290	1195	10.0
PB.7833.2	groupIX	-	2684	12	full-splice_match	ENSGACG00000018920	ENSGACT00000025067	1488	12	-20	-1176	multi-exon	FALSE	canonical	NA	NA	285	NA	36	NA	0	FALSE	NA	NA	NA	C	coding	408	1224	288	1511	15.0
PB.7833.3	groupIX	-	3049	12	novel_not_in_catalog	ENSGACG00000018920	novel	NA	NA	NA	NA	any annotated donor/acceptor	FALSE	canonical	NA	NA	257	NA	7	NA	0	FALSE	NA	NA	NA	C	coding	408	1224	654	1877	15.0
PB.7833.4	groupIX	-	2775	11	novel_in_catalog	ENSGACG00000018920	novel	NA	NA	NA	NA	combination_of_known_junctions	FALSE	canonical	NA	NA	285	NA	8	NA	0	FALSE	NA	NA	NA	C	coding	233	699	288	986	15.0
PB.7833.5	groupIX	-	3178	12	novel_not_in_catalog	ENSGACG00000018920	novel	NA	NA	NA	NA	any annotated donor/acceptor	FALSE	canonical	NA	NA	266	NA	2	NA	0	FALSE	NA	NA	NA	C	coding	302	906	269	1174	15.0
PB.2936.1	groupIV	+	269	1	genic_intron	novelGene_2321	novel	NA	NA	NA	NA	mono-exon	FALSE	canonical	NA	NA	NA	NA	2	NA	NA	FALSE	NA	NA	NA	A	non_coding	NA	NA	NA	NA	5.0
PB.2138.1	groupIII	+	2665	17	full-splice_match	ENSGACG00000014921	ENSGACT00000019731	2336	17	-299	-30	multi-exon	TRUE	canonical	NA	NA	2089	NA	50	NA	0	FALSE	NA	NA	NA	C	coding	662	1986	292	2277	35.0
PB.12357.1	groupXV	-	1515	4	incomplete-splice_match	ENSGACG00000005303	ENSGACT00000007052	4250	27	3396	-661	5prime_fragment	FALSE	canonical	NA	NA	19	NA	4	NA	0	FALSE	NA	NA	NA	A	non_coding	NA	NA	NA	NA	45.0
PB.2138.3	groupIII	+	2907	16	novel_in_catalog	ENSGACG00000014921	novel	NA	NA	NA	NA	combination_of_known_junctions	FALSE	canonical	NA	NA	2419	NA	2	NA	0	FALSE	NA	NA	NA	C	coding	427	1281	289	1569	10.0
PB.2138.2	groupIII	+	3004	16	novel_not_in_catalog	ENSGACG00000014921	novel	NA	NA	NA	NA	any annotated donor/acceptor	FALSE	canonical	NA	NA	2514	NA	3	NA	0	FALSE	NA	NA	NA	C	coding	394	1182	483	1664	10.0
PB.2138.5	groupIII	+	2722	17	full-splice_match	ENSGACG00000014921	ENSGACT00000019731	2336	17	-58	-328	multi-exon	FALSE	canonical	NA	NA	1848	NA	2	NA	0	FALSE	NA	NA	NA	C	coding	662	1986	51	2036	25.0
PB.2138.4	groupIII	+	2839	17	novel_not_in_catalog	ENSGACG00000014921	novel	NA	NA	NA	NA	any annotated donor/acceptor	FALSE	canonical	NA	NA	1967	NA	2	NA	0	FALSE	NA	NA	NA	C	coding	629	1887	269	2155	30.0
PB.2138.6	groupIII	+	2494	5	novel_in_catalog	ENSGACG00000014921	novel	NA	NA	NA	NA	combination_of_known_junctions	FALSE	canonical	NA	NA	733	NA	3	NA	0	FALSE	NA	NA	NA	C	coding	207	621	301	921	30.0
PB.18309.1	scaffold_139	+	1886	1	intergenic	novelGene_442	novel	NA	NA	NA	NA	mono-exon	FALSE	canonical	NA	NA	NA	NA	20	NA	NA	FALSE	NA	NA	NA	A	non_coding	NA	NA	NA	NA	15.0
PB.9123.1	groupXI	+	785	2	intergenic	novelGene_1921	novel	NA	NA	NA	NA	multi-exon	FALSE	canonical	NA	NA	260	NA	10	NA	0	FALSE	NA	NA	NA	A	non_coding	NA	NA	NA	NA	35.0
PB.8259.1	groupX	+	912	5	full-splice_match	ENSGACG00000002433	ENSGACT00000003193	900	5	10	-22	multi-exon	FALSE	canonical	NA	NA	520	NA	43	NA	0	FALSE	NA	NA	NA	A	coding	256	768	39	806	45.0
PB.1585.8	groupII	-	228	1	genic_intron	novelGene_4150	novel	NA	NA	NA	NA	mono-exon	FALSE	canonical	NA	NA	NA	NA	2	NA	NA	FALSE	NA	NA	NA	B	non_coding	NA	NA	NA	NA	20.0
PB.5529.3	groupVII	-	467	3	incomplete-splice_match	ENSGACG00000019844	ENSGACT00000026271	1608	13	-159	1300	internal_fragment	FALSE	canonical	NA	NA	221	NA	2	NA	0	FALSE	NA	NA	NA	A	coding	102	306	160	465	50.0
PB.1585.7	groupII	-	1425	1	genic_intron	novelGene_4150	novel	NA	NA	NA	NA	mono-exon	FALSE	canonical	NA	NA	NA	NA	2	NA	NA	FALSE	NA	NA	NA	B	non_coding	NA	NA	NA	NA	80.0
PB.1585.1	groupII	-	3722	7	intergenic	novelGene_4149	novel	NA	NA	NA	NA	multi-exon	FALSE	canonical	NA	NA	56	NA	2	NA	0	FALSE	NA	NA	NA	A	coding	252	756	57	812	45.0
PB.14192.1	groupXVII	+	2148	7	full-splice_match	ENSGACG00000011497	ENSGACT00000015253	799	7	-117	-1232	multi-exon	FALSE	canonical	NA	NA	828	NA	45	NA	0	FALSE	NA	NA	NA	C	coding	190	570	344	913	20.0
PB.13331.1	groupXVI	-	3238	2	full-splice_match	ENSGACG00000004551	ENSGACT00000006024	705	2	-955	-1578	multi-exon	FALSE	canonical	NA	NA	1364	NA	6	NA	0	FALSE	NA	NA	NA	A	coding	232	696	962	1657	35.0
PB.14192.2	groupXVII	+	2254	6	novel_in_catalog	ENSGACG00000011497	novel	NA	NA	NA	NA	combination_of_known_junctions	FALSE	canonical	NA	NA	939	NA	4	NA	0	FALSE	NA	NA	NA	C	coding	160	480	249	728	30.0
PB.11979.4	groupXIV	+	515	1	genic_intron	novelGene_2479	novel	NA	NA	NA	NA	mono-exon	FALSE	canonical	NA	NA	NA	NA	2	NA	NA	FALSE	NA	NA	NA	A	non_coding	NA	NA	NA	NA	35.0
PB.13488.4	groupXVI	+	2860	12	full-splice_match	ENSGACG00000007330	ENSGACT00000009736	1385	12	-75	-1400	multi-exon	FALSE	canonical	NA	NA	1315	NA	23	NA	0	FALSE	NA	NA	NA	C	coding	392	1176	282	1457	25.0
PB.11173.1	groupXIII	-	159	1	genic	ENSGACG00000011082	novel	NA	NA	NA	NA	mono-exon	FALSE	canonical	NA	NA	NA	NA	3	NA	NA	FALSE	NA	NA	NA	A	non_coding	NA	NA	NA	NA	10.0
PB.11347.1	groupXIII	+	828	1	intergenic	novelGene_4652	novel	NA	NA	NA	NA	mono-exon	FALSE	canonical	NA	NA	NA	NA	19	NA	NA	FALSE	NA	NA	NA	A	non_coding	NA	NA	NA	NA	15.0
PB.8245.1	groupX	-	2291	5	intergenic	novelGene_1164	novel	NA	NA	NA	NA	multi-exon	FALSE	canonical	NA	NA	194	NA	2	NA	0	FALSE	NA	NA	NA	A	coding	117	351	1278	1628	15.0
PB.460.2	groupI	-	371	1	novel_in_catalog	ENSGACG00000010371	novel	NA	NA	NA	NA	mono-exon_by_intron_retention/s	FALSE	canonical	NA	NA	NA	NA	2	NA	NA	FALSE	NA	NA	NA	A	non_coding	NA	NA	NA	NA	60.0
PB.15978.1	groupXX	-	135	1	intergenic	novelGene_1859	novel	NA	NA	NA	NA	mono-exon	FALSE	canonical	NA	NA	NA	NA	2	NA	NA	FALSE	NA	NA	NA	A	non_coding	NA	NA	NA	NA	55.0
PB.19048.1	scaffold_867	-	232	1	intergenic	novelGene_130	novel	NA	NA	NA	NA	mono-exon	FALSE	canonical	NA	NA	NA	NA	2	NA	NA	FALSE	NA	NA	NA	A	non_coding	NA	NA	NA	NA	45.0
PB.7719.2	groupIX	-	3518	9	novel_not_in_catalog	ENSGACG00000018488	novel	NA	NA	NA	NA	any annotated donor/acceptor	FALSE	canonical	NA	NA	38	NA	2	NA	0	FALSE	NA	NA	NA	C	coding	555	1665	64	1728	35.0
PB.7719.1	groupIX	-	3784	9	full-splice_match	ENSGACG00000018488	ENSGACT00000024495	1637	9	-238	-1909	multi-exon	FALSE	canonical	NA	NA	299	NA	8	NA	0	FALSE	NA	NA	NA	C	coding	555	1665	325	1989	25.0
PB.4443.15	groupV	-	3384	4	full-splice_match	ENSGACG00000009998	ENSGACT00000013228	1220	4	78	-2242	multi-exon	FALSE	canonical	NA	NA	94	NA	7	NA	0	FALSE	NA	NA	NA	A	coding	213	639	52	690	15.0
PB.4443.18	groupV	-	2256	4	full-splice_match	ENSGACG00000010049	ENSGACT00000013296	808	4	-8	-1440	multi-exon	FALSE	canonical	NA	NA	347	NA	116	NA	0	FALSE	NA	NA	NA	C	non_coding	NA	NA	NA	NA	15.0
PB.4443.19	groupV	-	2420	3	novel_in_catalog	ENSGACG00000010049	novel	NA	NA	NA	NA	combination_of_known_junctions	FALSE	canonical	NA	NA	347	NA	3	NA	0	FALSE	NA	NA	NA	C	non_coding	NA	NA	NA	NA	20.0
PB.9586.1	groupXI	-	625	1	intergenic	novelGene_3986	novel	NA	NA	NA	NA	mono-exon	FALSE	canonical	NA	NA	NA	NA	5	NA	NA	FALSE	NA	NA	NA	B	non_coding	NA	NA	NA	NA	80.0
PB.18313.2	scaffold_139	-	3226	15	novel_in_catalog	ENSGACG00000000487	novel	NA	NA	NA	NA	combination_of_known_junctions	FALSE	canonical	NA	NA	178	NA	4	NA	0	FALSE	NA	NA	NA	C	coding	329	987	216	1202	25.0
PB.18313.3	scaffold_139	-	2443	16	full-splice_match	ENSGACG00000000487	ENSGACT00000000640	1213	16	-46	-1184	multi-exon	FALSE	canonical	NA	NA	178	NA	299	NA	0	FALSE	NA	NA	NA	C	coding	367	1101	216	1316	25.0
PB.18313.1	scaffold_139	-	2537	17	novel_not_in_catalog	ENSGACG00000000487	novel	NA	NA	NA	NA	any annotated donor/acceptor	FALSE	canonical	NA	NA	147	NA	102	NA	0	FALSE	NA	NA	NA	C	coding	289	867	528	1394	35.0
PB.17024.4	groupXXI	+	1504	7	full-splice_match	ENSGACG00000004505	ENSGACT00000005988	1776	7	149	123	multi-exon	TRUE	canonical	NA	NA	1354	NA	2	NA	0	FALSE	NA	NA	NA	A	coding	457	1371	91	1461	35.0
PB.17024.3	groupXXI	+	1382	2	antisense	novelGene_ENSGACG00000004460_AS	novel	NA	NA	NA	NA	multi-exon	FALSE	canonical	NA	NA	22	NA	2	NA	0	FALSE	NA	NA	NA	A	non_coding	NA	NA	NA	NA	35.0
PB.14254.11	groupXVII	+	1962	1	intergenic	novelGene_4306	novel	NA	NA	NA	NA	mono-exon	FALSE	canonical	NA	NA	NA	NA	3	NA	NA	FALSE	NA	NA	NA	A	non_coding	NA	NA	NA	NA	15.0
PB.11162.6	groupXIII	+	234	2	incomplete-splice_match	ENSGACG00000010993	ENSGACT00000014585	1387	9	441	712	internal_fragment	FALSE	canonical	NA	NA	179	NA	2	NA	0	FALSE	NA	NA	NA	C	non_coding	NA	NA	NA	NA	70.0
PB.11162.5	groupXIII	+	1870	7	novel_in_catalog	ENSGACG00000010993	novel	NA	NA	NA	NA	combination_of_known_junctions	FALSE	canonical	NA	NA	1344	NA	5	NA	0	FALSE	NA	NA	NA	C	coding	178	534	906	1439	50.0
PB.11162.4	groupXIII	+	1454	9	novel_not_in_catalog	ENSGACG00000010993	novel	NA	NA	NA	NA	any annotated donor/acceptor	FALSE	canonical	NA	NA	929	NA	2	NA	0	FALSE	NA	NA	NA	C	coding	249	747	278	1024	50.0
PB.11162.3	groupXIII	+	1293	9	full-splice_match	ENSGACG00000010993	ENSGACT00000014585	1387	9	-200	294	multi-exon	FALSE	canonical	NA	NA	1062	NA	16	NA	0	FALSE	NA	NA	NA	C	coding	291	873	285	1157	35.0
PB.11162.2	groupXIII	+	1612	9	full-splice_match	ENSGACG00000010993	ENSGACT00000014585	1387	9	-223	-2	multi-exon	FALSE	canonical	NA	NA	1085	NA	36	NA	0	FALSE	NA	NA	NA	C	coding	291	873	308	1180	50.0
PB.11162.1	groupXIII	+	1462	9	novel_not_in_catalog	ENSGACG00000010993	novel	NA	NA	NA	NA	any annotated donor/acceptor	FALSE	canonical	NA	NA	1155	NA	11	NA	0	FALSE	NA	NA	NA	C	coding	249	747	504	1250	45.0
PB.9692.2	groupXI	+	260	1	intergenic	novelGene_4342	novel	NA	NA	NA	NA	mono-exon	FALSE	canonical	NA	NA	NA	NA	2	NA	NA	FALSE	NA	NA	NA	B	non_coding	NA	NA	NA	NA	55.0
PB.9692.1	groupXI	+	1304	1	intergenic	novelGene_4342	novel	NA	NA	NA	NA	mono-exon	FALSE	canonical	NA	NA	NA	NA	23	NA	NA	FALSE	NA	NA	NA	B	non_coding	NA	NA	NA	NA	5.0
PB.12855.1	groupXV	+	1055	1	antisense	novelGene_ENSGACG00000011769_AS	novel	NA	NA	NA	NA	mono-exon	FALSE	canonical	NA	NA	NA	NA	2	NA	NA	FALSE	NA	NA	NA	A	coding	109	327	539	865	25.0
PB.3389.2	groupIV	-	489	1	incomplete-splice_match	ENSGACG00000018829	ENSGACT00000024945	2943	12	2199	256	mono-exon	FALSE	canonical	NA	NA	NA	NA	2	NA	NA	FALSE	NA	NA	NA	A	non_coding	NA	NA	NA	NA	60.0
PB.19149.1	scaffold_1344	-	488	1	intergenic	novelGene_150	novel	NA	NA	NA	NA	mono-exon	FALSE	canonical	NA	NA	NA	NA	2	NA	NA	FALSE	NA	NA	NA	A	non_coding	NA	NA	NA	NA	15.0
PB.4494.1	groupVI	-	1092	5	full-splice_match	ENSGACG00000002408	ENSGACT00000003158	984	5	7	-115	multi-exon	FALSE	canonical	NA	NA	107	NA	2	NA	0	FALSE	NA	NA	NA	C	coding	181	543	19	561	25.0
PB.4494.2	groupVI	-	1187	5	full-splice_match	ENSGACG00000002408	ENSGACT00000003158	984	5	-197	-6	multi-exon	FALSE	canonical	NA	NA	311	NA	121	NA	0	FALSE	NA	NA	NA	C	coding	181	543	223	765	10.0
PB.4494.3	groupVI	-	963	5	novel_not_in_catalog	ENSGACG00000002408	novel	NA	NA	NA	NA	any annotated donor/acceptor	FALSE	canonical	NA	NA	97	NA	3	NA	0	FALSE	NA	NA	NA	C	coding	174	522	30	551	35.0
PB.13989.1	groupXVII	+	1899	7	full-splice_match	ENSGACG00000008765	ENSGACT00000011594	832	7	-14	-1053	multi-exon	FALSE	canonical	NA	NA	771	NA	6	NA	0	FALSE	NA	NA	NA	C	coding	291	873	115	987	20.0
PB.13989.2	groupXVII	+	1778	7	full-splice_match	ENSGACG00000008765	ENSGACT00000011594	832	7	-5	-941	multi-exon	FALSE	canonical	NA	NA	762	NA	13	NA	0	FALSE	NA	NA	NA	C	coding	291	873	106	978	95.0
PB.13989.4	groupXVII	+	2549	6	novel_in_catalog	ENSGACG00000008765	novel	NA	NA	NA	NA	combination_of_known_junctions	FALSE	canonical	NA	NA	892	NA	9	NA	0	FALSE	NA	NA	NA	C	coding	107	321	788	1108	30.0
PB.13989.5	groupXVII	+	2114	2	novel_in_catalog	ENSGACG00000008765	novel	NA	NA	NA	NA	combination_of_known_junctions	FALSE	canonical	NA	NA	440	NA	2	NA	0	FALSE	NA	NA	NA	C	coding	151	453	204	656	50.0
PB.13894.2	groupXVII	+	2098	1	intergenic	novelGene_2198	novel	NA	NA	NA	NA	mono-exon	FALSE	canonical	NA	NA	NA	NA	25	NA	NA	FALSE	NA	NA	NA	B	non_coding	NA	NA	NA	NA	80.0
PB.13894.1	groupXVII	+	1593	1	intergenic	novelGene_2198	novel	NA	NA	NA	NA	mono-exon	FALSE	canonical	NA	NA	NA	NA	19	NA	NA	FALSE	NA	NA	NA	B	non_coding	NA	NA	NA	NA	75.0
PB.3594.1	groupIV	-	2153	2	full-splice_match	ENSGACG00000019457	ENSGACT00000025770	834	2	-29	-1290	multi-exon	FALSE	canonical	NA	NA	688	NA	8	NA	0	FALSE	NA	NA	NA	C	coding	161	483	163	645	75.0
PB.3594.2	groupIV	-	3067	1	genic	ENSGACG00000019457	novel	NA	NA	NA	NA	mono-exon	FALSE	canonical	NA	NA	NA	NA	4	NA	NA	FALSE	NA	NA	NA	C	coding	161	483	141	623	75.0
PB.13894.4	groupXVII	+	832	1	intergenic	novelGene_2201	novel	NA	NA	NA	NA	mono-exon	FALSE	canonical	NA	NA	NA	NA	2	NA	NA	FALSE	NA	NA	NA	B	non_coding	NA	NA	NA	NA	70.0
PB.2351.1	groupIII	-	3105	4	novel_in_catalog	ENSGACG00000016122	novel	NA	NA	NA	NA	combination_of_known_junctions	FALSE	canonical	NA	NA	140	NA	62	NA	0	FALSE	NA	NA	NA	C	coding	170	510	19	528	25.0
PB.2351.2	groupIII	-	1956	5	full-splice_match	ENSGACG00000016122	ENSGACT00000021309	814	5	-233	-909	multi-exon	FALSE	canonical	NA	NA	267	NA	69	NA	0	FALSE	NA	NA	NA	C	coding	235	705	146	850	20.0
PB.2351.3	groupIII	-	1041	1	genic	ENSGACG00000016122	novel	NA	NA	NA	NA	mono-exon	FALSE	canonical	NA	NA	NA	NA	2	NA	NA	FALSE	NA	NA	NA	C	non_coding	NA	NA	NA	NA	30.0
PB.2619.24	groupIII	-	1565	3	genic	ENSGACG00000017652	novel	NA	NA	NA	NA	multi-exon	FALSE	canonical	NA	NA	26	NA	3	NA	0	FALSE	NA	NA	NA	A	coding	227	681	783	1463	45.0
PB.11791.9	groupXIV	+	2621	1	intergenic	novelGene_1660	novel	NA	NA	NA	NA	mono-exon	FALSE	canonical	NA	NA	NA	NA	38	NA	NA	FALSE	NA	NA	NA	B	non_coding	NA	NA	NA	NA	30.0
PB.11791.8	groupXIV	+	1714	1	intergenic	novelGene_1660	novel	NA	NA	NA	NA	mono-exon	FALSE	canonical	NA	NA	NA	NA	19	NA	NA	FALSE	NA	NA	NA	B	non_coding	NA	NA	NA	NA	80.0
PB.2232.1	groupIII	+	579	1	genic_intron	novelGene_2689	novel	NA	NA	NA	NA	mono-exon	FALSE	canonical	NA	NA	NA	NA	24	NA	NA	FALSE	NA	NA	NA	A	non_coding	NA	NA	NA	NA	65.0
PB.2619.26	groupIII	-	518	1	intergenic	novelGene_4419	novel	NA	NA	NA	NA	mono-exon	FALSE	canonical	NA	NA	NA	NA	12	NA	NA	FALSE	NA	NA	NA	A	coding	142	426	22	447	65.0
PB.11791.4	groupXIV	+	217	1	genic	ENSGACG00000016396	novel	NA	NA	NA	NA	mono-exon	FALSE	canonical	NA	NA	NA	NA	3	NA	NA	FALSE	NA	NA	NA	A	non_coding	NA	NA	NA	NA	75.0
PB.15680.1	groupXIX	-	2628	12	full-splice_match	ENSGACG00000012979	ENSGACT00000017250	1580	12	-14	-1034	multi-exon	FALSE	canonical	NA	NA	199	NA	111	NA	0	FALSE	NA	NA	NA	C	coding	453	1359	245	1603	15.0
PB.15680.3	groupXIX	-	3249	11	novel_in_catalog	ENSGACG00000012979	novel	NA	NA	NA	NA	combination_of_known_junctions	FALSE	canonical	NA	NA	192	NA	2	NA	0	FALSE	NA	NA	NA	C	coding	389	1167	238	1404	25.0
PB.12131.1	groupXIV	-	1707	11	full-splice_match	ENSGACG00000018130	ENSGACT00000024004	1686	11	0	-21	multi-exon	FALSE	canonical	NA	NA	71	NA	11	NA	0	FALSE	NA	NA	NA	A	coding	555	1665	6	1670	40.0
PB.7444.1	groupIX	-	760	4	full-splice_match	ENSGACG00000016989	ENSGACT00000022479	543	4	103	-320	multi-exon	FALSE	canonical	NA	NA	56	NA	13	NA	0	FALSE	NA	NA	NA	A	non_coding	NA	NA	NA	NA	35.0
PB.8262.4	groupX	+	3625	1	intergenic	novelGene_1240	novel	NA	NA	NA	NA	mono-exon	FALSE	canonical	NA	NA	NA	NA	72	NA	NA	FALSE	NA	NA	NA	B	non_coding	NA	NA	NA	NA	20.0
PB.15844.1	groupXX	-	885	6	full-splice_match	ENSGACG00000003239	ENSGACT00000004303	867	6	-18	0	multi-exon	FALSE	canonical	NA	NA	63	NA	60	NA	0	FALSE	NA	NA	NA	A	coding	242	726	24	749	30.0
PB.14804.1	groupXVIII	-	2339	3	full-splice_match	ENSGACG00000012406	ENSGACT00000016438	1627	3	-726	14	multi-exon	FALSE	canonical	NA	NA	1513	NA	77	NA	0	FALSE	NA	NA	NA	A	coding	365	1095	1244	2338	80.0
PB.12447.2	groupXV	-	1005	7	full-splice_match	ENSGACG00000006589	ENSGACT00000008738	552	7	-56	-397	multi-exon	FALSE	canonical	NA	NA	201	NA	68	NA	0	FALSE	NA	NA	NA	A	coding	162	486	120	605	10.0
PB.8513.1	groupX	-	1105	7	novel_in_catalog	ENSGACG00000004879	novel	NA	NA	NA	NA	combination_of_known_junctions	FALSE	canonical	NA	NA	162	NA	6	NA	0	FALSE	NA	NA	NA	A	coding	263	789	53	841	10.0
PB.4589.3	groupVI	+	2560	6	novel_in_catalog	ENSGACG00000003243	novel	NA	NA	NA	NA	combination_of_known_junctions	FALSE	canonical	NA	NA	1893	NA	17	NA	0	FALSE	NA	NA	NA	C	coding	128	384	1694	2077	10.0
PB.4589.2	groupVI	+	1620	7	full-splice_match	ENSGACG00000003243	ENSGACT00000004267	1486	7	-107	-27	multi-exon	FALSE	canonical	NA	NA	953	NA	235	NA	0	FALSE	NA	NA	NA	C	coding	322	966	172	1137	10.0
PB.4589.1	groupVI	+	2422	6	novel_in_catalog	ENSGACG00000003243	novel	NA	NA	NA	NA	combination_of_known_junctions	FALSE	canonical	NA	NA	1755	NA	55	NA	0	FALSE	NA	NA	NA	C	coding	172	516	172	687	10.0
PB.4589.4	groupVI	+	2382	6	novel_in_catalog	ENSGACG00000003243	novel	NA	NA	NA	NA	combination_of_known_junctions	FALSE	canonical	NA	NA	1715	NA	2	NA	0	FALSE	NA	NA	NA	C	coding	275	825	1075	1899	10.0
PB.18725.1	scaffold_267	+	1659	2	intergenic	novelGene_304	novel	NA	NA	NA	NA	multi-exon	FALSE	non_canonical	NA	NA	1316	NA	2	NA	0	FALSE	NA	NA	NA	A	non_coding	NA	NA	NA	NA	60.0
PB.14735.1	groupXVIII	-	957	1	genic	ENSGACG00000011882	novel	NA	NA	NA	NA	mono-exon	FALSE	canonical	NA	NA	NA	NA	4	NA	NA	FALSE	NA	NA	NA	A	non_coding	NA	NA	NA	NA	35.0
PB.3393.1	groupIV	-	2445	5	full-splice_match	ENSGACG00000018836	ENSGACT00000024957	860	5	5	-1590	multi-exon	FALSE	canonical	NA	NA	155	NA	4	NA	0	FALSE	NA	NA	NA	A	coding	240	720	84	803	20.0
PB.3891.1	groupV	-	1309	1	genic_intron	novelGene_738	novel	NA	NA	NA	NA	mono-exon	FALSE	canonical	NA	NA	NA	NA	2	NA	NA	FALSE	NA	NA	NA	A	non_coding	NA	NA	NA	NA	70.0
PB.5397.1	groupVII	-	305	1	antisense	novelGene_ENSGACG00000019339_AS	novel	NA	NA	NA	NA	mono-exon	FALSE	canonical	NA	NA	NA	NA	2	NA	NA	FALSE	NA	NA	NA	B	non_coding	NA	NA	NA	NA	30.0
PB.18812.1	scaffold_303	+	1143	1	intergenic	novelGene_298	novel	NA	NA	NA	NA	mono-exon	FALSE	canonical	NA	NA	NA	NA	2	NA	NA	FALSE	NA	NA	NA	A	non_coding	NA	NA	NA	NA	45.0
PB.9893.2	groupXII	-	2815	17	novel_not_in_catalog	ENSGACG00000003096	novel	NA	NA	NA	NA	any annotated donor/acceptor	FALSE	canonical	NA	NA	306	NA	2	NA	0	FALSE	NA	NA	NA	C	coding	213	639	95	733	25.0
PB.14243.1	groupXVII	+	1697	11	full-splice_match	ENSGACG00000011964	ENSGACT00000015863	1217	11	-13	-467	multi-exon	FALSE	canonical	NA	NA	1090	NA	11	NA	0	FALSE	NA	NA	NA	C	coding	353	1059	56	1114	20.0
PB.14243.2	groupXVII	+	1298	11	full-splice_match	ENSGACG00000011964	ENSGACT00000015863	1217	11	-8	-73	multi-exon	FALSE	canonical	NA	NA	1085	NA	17	NA	0	FALSE	NA	NA	NA	C	coding	353	1059	51	1109	25.0
PB.4083.14	groupV	-	2878	1	novel_in_catalog	ENSGACG00000004258	novel	NA	NA	NA	NA	mono-exon_by_intron_retention/s	FALSE	canonical	NA	NA	NA	NA	2	NA	NA	FALSE	NA	NA	NA	B	coding	114	342	2218	2559	70.0
PB.15876.9	groupXX	-	1300	3	full-splice_match	ENSGACG00000003679	ENSGACT00000004840	893	3	-11	-396	multi-exon	FALSE	canonical	NA	NA	575	NA	47	NA	0	FALSE	NA	NA	NA	C	coding	141	423	198	620	25.0
PB.14342.9	groupXVIII	-	1723	8	novel_not_in_catalog	ENSGACG00000005799	novel	NA	NA	NA	NA	any annotated donor/acceptor	FALSE	canonical	NA	NA	531	NA	13	NA	0	FALSE	NA	NA	NA	C	coding	260	780	815	1594	40.0
PB.15489.1	groupXIX	+	822	1	intergenic	novelGene_3820	novel	NA	NA	NA	NA	mono-exon	FALSE	canonical	NA	NA	NA	NA	4	NA	NA	FALSE	NA	NA	NA	B	non_coding	NA	NA	NA	NA	75.0
PB.14342.1	groupXVIII	-	2847	8	full-splice_match	ENSGACG00000005799	ENSGACT00000007702	1655	8	-8	-1184	multi-exon	FALSE	canonical	NA	NA	530	NA	16	NA	0	FALSE	NA	NA	NA	C	coding	436	1308	270	1577	15.0
PB.15876.3	groupXX	-	956	3	novel_not_in_catalog	ENSGACG00000003679	novel	NA	NA	NA	NA	any annotated donor/acceptor	FALSE	canonical	NA	NA	575	NA	9	NA	0	FALSE	NA	NA	NA	C	coding	141	423	198	620	20.0
PB.15876.2	groupXX	-	2241	3	full-splice_match	ENSGACG00000003679	ENSGACT00000004840	893	3	-210	-1138	multi-exon	FALSE	canonical	NA	NA	774	NA	1556	NA	0	FALSE	NA	NA	NA	C	coding	141	423	397	819	10.0
PB.14342.4	groupXVIII	-	2625	8	novel_not_in_catalog	ENSGACG00000005799	novel	NA	NA	NA	NA	any annotated donor/acceptor	FALSE	canonical	NA	NA	546	NA	32	NA	0	FALSE	NA	NA	NA	C	coding	260	780	830	1609	25.0
PB.14342.5	groupXVIII	-	2590	8	full-splice_match	ENSGACG00000005799	ENSGACT00000007702	1655	8	-6	-929	multi-exon	FALSE	canonical	NA	NA	528	NA	2	NA	0	FALSE	NA	NA	NA	C	coding	436	1308	268	1575	30.0
PB.14342.6	groupXVIII	-	1131	1	genic	ENSGACG00000005799	novel	NA	NA	NA	NA	mono-exon	FALSE	canonical	NA	NA	NA	NA	2	NA	NA	FALSE	NA	NA	NA	C	non_coding	NA	NA	NA	NA	30.0
PB.14342.7	groupXVIII	-	2072	8	full-splice_match	ENSGACG00000005799	ENSGACT00000007702	1655	8	-13	-404	multi-exon	FALSE	canonical	NA	NA	535	NA	3	NA	0	FALSE	NA	NA	NA	C	coding	436	1308	275	1582	30.0
PB.5228.1	groupVII	+	408	1	intergenic	novelGene_976	novel	NA	NA	NA	NA	mono-exon	FALSE	canonical	NA	NA	NA	NA	2	NA	NA	FALSE	NA	NA	NA	A	non_coding	NA	NA	NA	NA	25.0
PB.17111.1	groupXXI	+	3022	13	novel_not_in_catalog	ENSGACG00000005629	novel	NA	NA	NA	NA	any annotated donor/acceptor	TRUE	canonical	NA	NA	1175	NA	10	NA	0	FALSE	NA	NA	NA	A	coding	470	1410	221	1630	25.0
PB.13617.20	groupXVII	-	1750	10	novel_in_catalog	ENSGACG00000003124	novel	NA	NA	NA	NA	combination_of_known_junctions	FALSE	canonical	NA	NA	74	NA	2	NA	0	FALSE	NA	NA	NA	C	coding	341	1023	81	1103	25.0
PB.2718.4	groupIV	+	625	1	genic	ENSGACG00000016318	novel	NA	NA	NA	NA	mono-exon	FALSE	canonical	NA	NA	NA	NA	3	NA	NA	FALSE	NA	NA	NA	A	coding	104	312	19	330	35.0
PB.16450.1	groupXX	+	695	4	intergenic	novelGene_4033	novel	NA	NA	NA	NA	multi-exon	FALSE	canonical	NA	NA	332	NA	4	NA	0	FALSE	NA	NA	NA	A	non_coding	NA	NA	NA	NA	10.0
PB.19074.3	scaffold_965	+	635	2	intergenic	novelGene_199	novel	NA	NA	NA	NA	multi-exon	FALSE	non_canonical	NA	NA	294	NA	3	NA	0	FALSE	NA	NA	NA	A	non_coding	NA	NA	NA	NA	35.0
PB.19074.2	scaffold_965	+	1358	1	intergenic	novelGene_118	novel	NA	NA	NA	NA	mono-exon	FALSE	canonical	NA	NA	NA	NA	2	NA	NA	FALSE	NA	NA	NA	A	non_coding	NA	NA	NA	NA	75.0
PB.14721.1	groupXVIII	+	695	1	intergenic	novelGene_3784	novel	NA	NA	NA	NA	mono-exon	FALSE	canonical	NA	NA	NA	NA	3	NA	NA	FALSE	NA	NA	NA	A	non_coding	NA	NA	NA	NA	60.0
PB.5344.1	groupVII	-	1235	2	intergenic	novelGene_1507	novel	NA	NA	NA	NA	multi-exon	FALSE	canonical	NA	NA	19	NA	7	NA	0	FALSE	NA	NA	NA	A	non_coding	NA	NA	NA	NA	5.0
PB.14097.1	groupXVII	-	268	3	incomplete-splice_match	ENSGACG00000010222	ENSGACT00000013528	5403	28	95	5040	internal_fragment	FALSE	canonical	NA	NA	101	NA	2	NA	0	FALSE	NA	NA	NA	B	non_coding	NA	NA	NA	NA	70.0
PB.1665.5	groupII	+	3470	2	full-splice_match	ENSGACG00000016579	ENSGACT00000021935	1869	2	-36	-1565	multi-exon	FALSE	canonical	NA	NA	76	NA	3	NA	0	FALSE	NA	NA	NA	C	coding	525	1575	103	1677	70.0
PB.1665.6	groupII	+	208	1	incomplete-splice_match	ENSGACG00000016579	ENSGACT00000021935	1869	2	1539	123	mono-exon	FALSE	canonical	NA	NA	NA	NA	2	NA	NA	FALSE	NA	NA	NA	C	non_coding	NA	NA	NA	NA	70.0
PB.1665.1	groupII	+	1960	2	novel_not_in_catalog	ENSGACG00000016579	novel	NA	NA	NA	NA	any annotated donor/acceptor	FALSE	canonical	NA	NA	131	NA	10	NA	0	FALSE	NA	NA	NA	C	coding	556	1668	65	1732	10.0
PB.1665.2	groupII	+	2238	1	novel_in_catalog	ENSGACG00000016579	novel	NA	NA	NA	NA	mono-exon_by_intron_retention/s	FALSE	canonical	NA	NA	NA	NA	6	NA	NA	FALSE	NA	NA	NA	C	coding	525	1575	436	2010	10.0
PB.15817.2	groupXX	+	634	4	novel_in_catalog	ENSGACG00000003071	novel	NA	NA	NA	NA	combination_of_known_junctions	FALSE	canonical	NA	NA	405	NA	4	NA	0	FALSE	NA	NA	NA	C	coding	137	411	150	560	15.0
PB.3155.1	groupIV	-	2011	6	full-splice_match	ENSGACG00000018175	ENSGACT00000024067	1093	6	-44	-874	multi-exon	FALSE	canonical	NA	NA	237	NA	1886	NA	0	FALSE	NA	NA	NA	C	coding	299	897	238	1134	15.0
PB.1724.1	groupII	-	2151	10	full-splice_match	ENSGACG00000016860	ENSGACT00000022311	2080	10	-63	-8	multi-exon	FALSE	canonical	NA	NA	186	NA	39	NA	0	FALSE	NA	NA	NA	C	coding	477	1431	111	1541	10.0
PB.3155.4	groupIV	-	1863	6	novel_not_in_catalog	ENSGACG00000018175	novel	NA	NA	NA	NA	any annotated donor/acceptor	FALSE	canonical	NA	NA	91	NA	10	NA	0	FALSE	NA	NA	NA	C	coding	299	897	92	988	15.0
PB.1724.2	groupII	-	836	1	novel_in_catalog	ENSGACG00000016860	novel	NA	NA	NA	NA	mono-exon_by_intron_retention/s	FALSE	canonical	NA	NA	NA	NA	2	NA	NA	FALSE	NA	NA	NA	C	non_coding	NA	NA	NA	NA	30.0
PB.2722.2	groupIV	+	1725	12	incomplete-splice_match	ENSGACG00000016344	ENSGACT00000021621	4305	37	3234	-654	internal_fragment	FALSE	canonical	NA	NA	948	NA	2	NA	0	FALSE	NA	NA	NA	A	coding	384	1152	217	1368	30.0
PB.8860.19	groupX	+	445	5	full-splice_match	ENSGACG00000009883	ENSGACT00000013076	519	5	120	-46	multi-exon	FALSE	canonical	NA	NA	355	NA	3	NA	0	FALSE	NA	NA	NA	C	coding	77	231	187	417	10.0
PB.8860.18	groupX	+	560	4	novel_in_catalog	ENSGACG00000009883	novel	NA	NA	NA	NA	combination_of_known_junctions	FALSE	canonical	NA	NA	280	NA	4	NA	0	FALSE	NA	NA	NA	C	coding	71	213	217	429	10.0
PB.1679.7	groupII	-	1865	1	novel_in_catalog	ENSGACG00000016637	novel	NA	NA	NA	NA	mono-exon_by_intron_retention/s	FALSE	canonical	NA	NA	NA	NA	3	NA	NA	FALSE	NA	NA	NA	A	coding	145	435	603	1037	70.0
PB.1679.3	groupII	-	695	1	intergenic	novelGene_4793	novel	NA	NA	NA	NA	mono-exon	FALSE	canonical	NA	NA	NA	NA	2	NA	NA	FALSE	NA	NA	NA	A	non_coding	NA	NA	NA	NA	40.0
PB.14061.1	groupXVII	-	2473	4	novel_in_catalog	ENSGACG00000009873	novel	NA	NA	NA	NA	combination_of_known_junctions	FALSE	canonical	NA	NA	457	NA	66	NA	0	FALSE	NA	NA	NA	A	coding	245	735	242	976	20.0
PB.17765.13	scaffold_74	+	2315	6	novel_in_catalog	ENSGACG00000015033	novel	NA	NA	NA	NA	combination_of_known_junctions	FALSE	canonical	NA	NA	760	NA	5	NA	0	FALSE	NA	NA	NA	C	coding	359	1077	448	1524	20.0
PB.7292.5	groupIX	+	871	3	novel_in_catalog	ENSGACG00000016165	novel	NA	NA	NA	NA	combination_of_known_junctions	FALSE	canonical	NA	NA	184	NA	6	NA	0	FALSE	NA	NA	NA	C	non_coding	NA	NA	NA	NA	10.0
PB.11326.4	groupXIII	-	699	6	full-splice_match	ENSGACG00000012952	ENSGACT00000017163	912	6	-87	300	multi-exon	FALSE	canonical	NA	NA	108	NA	9	NA	0	FALSE	NA	NA	NA	C	coding	202	606	94	699	65.0
PB.11326.1	groupXIII	-	1785	6	full-splice_match	ENSGACG00000012952	ENSGACT00000017163	912	6	-106	-767	multi-exon	FALSE	canonical	NA	NA	127	NA	458	NA	0	FALSE	NA	NA	NA	C	coding	216	648	113	760	30.0
PB.11326.3	groupXIII	-	2005	5	novel_in_catalog	ENSGACG00000012952	novel	NA	NA	NA	NA	combination_of_known_junctions	FALSE	canonical	NA	NA	127	NA	4	NA	0	FALSE	NA	NA	NA	C	coding	151	453	113	565	30.0
PB.11326.2	groupXIII	-	2138	5	novel_in_catalog	ENSGACG00000012952	novel	NA	NA	NA	NA	combination_of_known_junctions	FALSE	canonical	NA	NA	127	NA	3	NA	0	FALSE	NA	NA	NA	C	coding	110	330	786	1115	30.0
PB.13259.1	groupXVI	-	626	1	intergenic	novelGene_2766	novel	NA	NA	NA	NA	mono-exon	FALSE	canonical	NA	NA	NA	NA	6	NA	NA	FALSE	NA	NA	NA	A	non_coding	NA	NA	NA	NA	35.0
PB.3455.1	groupIV	+	245	1	intergenic	novelGene_5230	novel	NA	NA	NA	NA	mono-exon	FALSE	canonical	NA	NA	NA	NA	2	NA	NA	FALSE	NA	NA	NA	A	non_coding	NA	NA	NA	NA	75.0
PB.13124.3	groupXVI	-	2335	7	full-splice_match	ENSGACG00000002298	ENSGACT00000002997	1519	7	-146	-670	multi-exon	FALSE	canonical	NA	NA	430	NA	41	NA	0	FALSE	NA	NA	NA	C	coding	269	807	358	1164	30.0
PB.13124.2	groupXVI	-	2461	7	full-splice_match	ENSGACG00000002298	ENSGACT00000002997	1519	7	-80	-862	multi-exon	FALSE	canonical	NA	NA	364	NA	2	NA	0	FALSE	NA	NA	NA	C	coding	269	807	292	1098	40.0
PB.13124.1	groupXVI	-	2468	7	full-splice_match	ENSGACG00000002298	ENSGACT00000002997	1519	7	45	-994	multi-exon	FALSE	canonical	NA	NA	239	NA	2	NA	0	FALSE	NA	NA	NA	C	coding	269	807	167	973	75.0
PB.14655.1	groupXVIII	-	3083	1	genic	ENSGACG00000010806	novel	NA	NA	NA	NA	mono-exon	FALSE	canonical	NA	NA	NA	NA	4	NA	NA	FALSE	NA	NA	NA	C	coding	297	891	1472	2362	35.0
PB.13124.6	groupXVI	-	3133	2	novel_in_catalog	ENSGACG00000002298	novel	NA	NA	NA	NA	combination_of_known_junctions	FALSE	canonical	NA	NA	326	NA	2	NA	0	FALSE	NA	NA	NA	C	coding	590	1770	1364	3133	65.0
PB.13124.5	groupXVI	-	1672	7	full-splice_match	ENSGACG00000002298	ENSGACT00000002997	1519	7	-152	-1	multi-exon	FALSE	canonical	NA	NA	436	NA	18	NA	0	FALSE	NA	NA	NA	C	coding	269	807	364	1170	40.0
PB.13124.4	groupXVI	-	2864	6	novel_in_catalog	ENSGACG00000002298	novel	NA	NA	NA	NA	combination_of_known_junctions	FALSE	canonical	NA	NA	390	NA	3	NA	0	FALSE	NA	NA	NA	C	coding	175	525	318	842	75.0
PB.17765.15	scaffold_74	+	3126	3	novel_in_catalog	ENSGACG00000015033	novel	NA	NA	NA	NA	combination_of_known_junctions	FALSE	canonical	NA	NA	559	NA	2	NA	0	FALSE	NA	NA	NA	C	coding	287	861	463	1323	25.0
PB.4673.1	groupVI	-	270	1	antisense	novelGene_ENSGACG00000004298_AS	novel	NA	NA	NA	NA	mono-exon	FALSE	canonical	NA	NA	NA	NA	2	NA	NA	FALSE	NA	NA	NA	A	non_coding	NA	NA	NA	NA	20.0
PB.19092.2	scaffold_1032	-	799	1	intergenic	novelGene_115	novel	NA	NA	NA	NA	mono-exon	FALSE	canonical	NA	NA	NA	NA	20	NA	NA	FALSE	NA	NA	NA	B	non_coding	NA	NA	NA	NA	15.0
PB.7125.2	groupVIII	-	1555	8	novel_in_catalog	ENSGACG00000013868	novel	NA	NA	NA	NA	combination_of_known_junctions	FALSE	canonical	NA	NA	69	NA	10	NA	0	FALSE	NA	NA	NA	C	coding	130	390	695	1084	20.0
PB.7125.3	groupVIII	-	1457	9	novel_in_catalog	ENSGACG00000013868	novel	NA	NA	NA	NA	combination_of_known_junctions	FALSE	canonical	NA	NA	68	NA	18	NA	0	FALSE	NA	NA	NA	C	coding	189	567	41	607	20.0
PB.275.1	groupI	-	3244	6	novel_not_in_catalog	ENSGACG00000007795	novel	NA	NA	NA	NA	any annotated donor/acceptor	FALSE	canonical	NA	NA	47	NA	47	NA	0	FALSE	NA	NA	NA	A	coding	284	852	23	874	15.0
PB.15055.4	groupXIX	+	2742	8	novel_in_catalog	ENSGACG00000003152	novel	NA	NA	NA	NA	combination_of_known_junctions	FALSE	canonical	NA	NA	1929	NA	2	NA	0	FALSE	NA	NA	NA	C	coding	586	1758	359	2116	5.0
PB.15055.1	groupXIX	+	3249	8	novel_in_catalog	ENSGACG00000003152	novel	NA	NA	NA	NA	combination_of_known_junctions	FALSE	canonical	NA	NA	2433	NA	14	NA	0	FALSE	NA	NA	NA	C	coding	551	1653	968	2620	10.0
PB.15055.2	groupXIX	+	2665	9	full-splice_match	ENSGACG00000003152	ENSGACT00000004143	2574	9	-56	-35	multi-exon	FALSE	canonical	NA	NA	1851	NA	21	NA	0	FALSE	NA	NA	NA	C	coding	551	1653	386	2038	5.0
PB.15055.3	groupXIX	+	3171	9	full-splice_match	ENSGACG00000003152	ENSGACT00000004143	2574	9	-29	-568	multi-exon	FALSE	canonical	NA	NA	1824	NA	8	NA	0	FALSE	NA	NA	NA	C	coding	551	1653	359	2011	30.0
PB.1079.1	groupI	-	3459	3	incomplete-splice_match	ENSGACG00000015619	ENSGACT00000020639	2886	4	300	-873	5prime_fragment	FALSE	canonical	NA	NA	2172	NA	2	NA	0	FALSE	NA	NA	NA	A	coding	859	2577	7	2583	70.0
PB.14668.7	groupXVIII	+	1616	1	genic	ENSGACG00000010959	novel	NA	NA	NA	NA	mono-exon	FALSE	canonical	NA	NA	NA	NA	3	NA	NA	FALSE	NA	NA	NA	A	non_coding	NA	NA	NA	NA	5.0
PB.2940.1	groupIV	+	1275	1	intergenic	novelGene_2329	novel	NA	NA	NA	NA	mono-exon	FALSE	canonical	NA	NA	NA	NA	2	NA	NA	FALSE	NA	NA	NA	B	non_coding	NA	NA	NA	NA	80.0
PB.2940.2	groupIV	+	553	1	intergenic	novelGene_2329	novel	NA	NA	NA	NA	mono-exon	FALSE	canonical	NA	NA	NA	NA	2	NA	NA	FALSE	NA	NA	NA	B	non_coding	NA	NA	NA	NA	75.0
PB.2940.3	groupIV	+	1988	1	intergenic	novelGene_2329	novel	NA	NA	NA	NA	mono-exon	FALSE	canonical	NA	NA	NA	NA	13	NA	NA	FALSE	NA	NA	NA	B	non_coding	NA	NA	NA	NA	30.0
PB.10109.1	groupXII	-	370	3	intergenic	novelGene_2599	novel	NA	NA	NA	NA	multi-exon	FALSE	canonical	NA	NA	72	NA	316	NA	0	FALSE	NA	NA	NA	A	non_coding	NA	NA	NA	NA	20.0
PB.1796.1	groupII	-	669	1	intergenic	novelGene_5265	novel	NA	NA	NA	NA	mono-exon	FALSE	canonical	NA	NA	NA	NA	4	NA	NA	FALSE	NA	NA	NA	A	non_coding	NA	NA	NA	NA	45.0
PB.10927.1	groupXIII	-	1229	1	intergenic	novelGene_2600	novel	NA	NA	NA	NA	mono-exon	FALSE	canonical	NA	NA	NA	NA	4	NA	NA	FALSE	NA	NA	NA	A	non_coding	NA	NA	NA	NA	25.0
PB.13201.19	groupXVI	+	4548	14	novel_in_catalog	ENSGACG00000002932	novel	NA	NA	NA	NA	combination_of_known_junctions	FALSE	canonical	NA	NA	2135	NA	2	NA	0	FALSE	NA	NA	NA	C	coding	356	1068	369	1436	10.0
PB.13201.18	groupXVI	+	3336	11	novel_in_catalog	ENSGACG00000002932	novel	NA	NA	NA	NA	combination_of_known_junctions	FALSE	canonical	NA	NA	1682	NA	2	NA	0	FALSE	NA	NA	NA	C	coding	356	1068	376	1443	80.0
PB.1230.3	groupII	-	1348	2	novel_not_in_catalog	ENSGACG00000014862	novel	NA	NA	NA	NA	any annotated donor/acceptor	FALSE	canonical	NA	NA	200	NA	10	NA	0	FALSE	NA	NA	NA	A	non_coding	NA	NA	NA	NA	40.0
PB.13201.16	groupXVI	+	4527	16	novel_not_in_catalog	ENSGACG00000002932	novel	NA	NA	NA	NA	any annotated donor/acceptor	FALSE	canonical	NA	NA	2113	NA	2	NA	0	FALSE	NA	NA	NA	C	coding	218	654	849	1502	10.0
PB.13201.15	groupXVI	+	4501	15	novel_in_catalog	ENSGACG00000002932	novel	NA	NA	NA	NA	combination_of_known_junctions	FALSE	canonical	NA	NA	2086	NA	2	NA	0	FALSE	NA	NA	NA	C	coding	393	1179	424	1602	10.0
PB.13201.13	groupXVI	+	3823	15	novel_in_catalog	ENSGACG00000002932	novel	NA	NA	NA	NA	combination_of_known_junctions	FALSE	canonical	NA	NA	2143	NA	2	NA	0	FALSE	NA	NA	NA	C	coding	354	1062	471	1532	55.0
PB.13201.12	groupXVI	+	4564	15	novel_in_catalog	ENSGACG00000002932	novel	NA	NA	NA	NA	combination_of_known_junctions	FALSE	canonical	NA	NA	2149	NA	2	NA	0	FALSE	NA	NA	NA	C	coding	356	1068	471	1538	10.0
PB.13201.11	groupXVI	+	4498	17	novel_not_in_catalog	ENSGACG00000002932	novel	NA	NA	NA	NA	any annotated donor/acceptor	FALSE	canonical	NA	NA	2083	NA	3	NA	0	FALSE	NA	NA	NA	C	coding	397	1191	917	2107	10.0
PB.13201.10	groupXVI	+	4503	1	genic	ENSGACG00000002932	novel	NA	NA	NA	NA	mono-exon	FALSE	canonical	NA	NA	NA	NA	4	NA	NA	FALSE	NA	NA	NA	C	coding	117	351	3402	3752	70.0
PB.9474.1	groupXI	+	1333	4	full-splice_match	ENSGACG00000012215	ENSGACT00000016192	1313	4	-19	-1	multi-exon	FALSE	canonical	NA	NA	639	NA	2	NA	0	FALSE	NA	NA	NA	A	coding	228	684	186	869	20.0
PB.2976.1	groupIV	-	1490	1	intergenic	novelGene_2680	novel	NA	NA	NA	NA	mono-exon	FALSE	canonical	NA	NA	NA	NA	8	NA	NA	FALSE	NA	NA	NA	A	non_coding	NA	NA	NA	NA	30.0
PB.7830.4	groupIX	+	2089	4	incomplete-splice_match	ENSGACG00000018899	ENSGACT00000025036	1541	6	517	-1065	internal_fragment	FALSE	canonical	NA	NA	253	NA	2	NA	0	FALSE	NA	NA	NA	A	coding	74	222	200	421	20.0
PB.3068.1	groupIV	-	1065	1	intergenic	novelGene_3295	novel	NA	NA	NA	NA	mono-exon	FALSE	canonical	NA	NA	NA	NA	2	NA	NA	FALSE	NA	NA	NA	A	non_coding	NA	NA	NA	NA	45.0
PB.6683.3	groupVIII	+	2635	5	incomplete-splice_match	ENSGACG00000007559	ENSGACT00000010113	1980	12	1101	-1756	internal_fragment	FALSE	canonical	NA	NA	766	NA	3	NA	0	FALSE	NA	NA	NA	A	coding	260	780	103	882	30.0
PB.8519.3	groupX	-	2918	6	novel_not_in_catalog	ENSGACG00000004997	novel	NA	NA	NA	NA	any annotated donor/acceptor	FALSE	canonical	NA	NA	177	NA	81	NA	0	FALSE	NA	NA	NA	C	coding	216	648	228	875	25.0
PB.5587.11	groupVII	+	1942	1	genic_intron	novelGene_3084	novel	NA	NA	NA	NA	mono-exon	FALSE	canonical	NA	NA	NA	NA	2	NA	NA	FALSE	NA	NA	NA	A	non_coding	NA	NA	NA	NA	75.0
PB.5587.12	groupVII	+	1888	1	genic_intron	novelGene_3085	novel	NA	NA	NA	NA	mono-exon	FALSE	canonical	NA	NA	NA	NA	4	NA	NA	FALSE	NA	NA	NA	B	non_coding	NA	NA	NA	NA	65.0
PB.5587.13	groupVII	+	232	1	genic_intron	novelGene_3085	novel	NA	NA	NA	NA	mono-exon	FALSE	canonical	NA	NA	NA	NA	3	NA	NA	FALSE	NA	NA	NA	B	non_coding	NA	NA	NA	NA	50.0
PB.16305.8	groupXX	-	1723	13	full-splice_match	ENSGACG00000009917	ENSGACT00000013142	1498	13	-179	-46	multi-exon	FALSE	canonical	NA	NA	260	NA	13	NA	0	FALSE	NA	NA	NA	C	coding	464	1392	176	1567	35.0
PB.16305.5	groupXX	-	3186	14	novel_not_in_catalog	ENSGACG00000009917	novel	NA	NA	NA	NA	any annotated donor/acceptor	FALSE	canonical	NA	NA	372	NA	2	NA	0	FALSE	NA	NA	NA	C	coding	384	1152	597	1748	30.0
PB.16305.4	groupXX	-	3246	12	novel_in_catalog	ENSGACG00000009917	novel	NA	NA	NA	NA	combination_of_known_junctions	FALSE	canonical	NA	NA	94	NA	6	NA	0	FALSE	NA	NA	NA	C	coding	353	1059	10	1068	30.0
PB.16305.1	groupXX	-	3178	13	full-splice_match	ENSGACG00000009917	ENSGACT00000013142	1498	13	-342	-1338	multi-exon	TRUE	canonical	NA	NA	423	NA	251	NA	0	FALSE	NA	NA	NA	C	coding	464	1392	339	1730	15.0
PB.16305.3	groupXX	-	3573	11	novel_in_catalog	ENSGACG00000009917	novel	NA	NA	NA	NA	combination_of_known_junctions	FALSE	canonical	NA	NA	94	NA	14	NA	0	FALSE	NA	NA	NA	C	coding	283	849	10	858	25.0
PB.16305.2	groupXX	-	3183	12	novel_in_catalog	ENSGACG00000009917	novel	NA	NA	NA	NA	combination_of_known_junctions	FALSE	canonical	NA	NA	108	NA	3	NA	0	FALSE	NA	NA	NA	C	coding	283	849	24	872	20.0
PB.3719.2	groupIV	-	985	1	intergenic	novelGene_5538	novel	NA	NA	NA	NA	mono-exon	FALSE	canonical	NA	NA	NA	NA	7	NA	NA	FALSE	NA	NA	NA	A	non_coding	NA	NA	NA	NA	20.0
PB.3719.1	groupIV	-	2302	1	genic	ENSGACG00000019742	novel	NA	NA	NA	NA	mono-exon	FALSE	canonical	NA	NA	NA	NA	20	NA	NA	FALSE	NA	NA	NA	A	non_coding	NA	NA	NA	NA	40.0
PB.3280.1	groupIV	+	1248	1	intergenic	novelGene_4444	novel	NA	NA	NA	NA	mono-exon	FALSE	canonical	NA	NA	NA	NA	22	NA	NA	FALSE	NA	NA	NA	B	non_coding	NA	NA	NA	NA	5.0
PB.3280.2	groupIV	+	226	1	intergenic	novelGene_4444	novel	NA	NA	NA	NA	mono-exon	FALSE	canonical	NA	NA	NA	NA	4	NA	NA	FALSE	NA	NA	NA	B	non_coding	NA	NA	NA	NA	80.0
PB.264.14	groupI	+	1589	2	incomplete-splice_match	ENSGACG00000007695	ENSGACT00000010220	2059	15	1824	-1354	internal_fragment	FALSE	canonical	NA	NA	90	NA	5	NA	0	FALSE	NA	NA	NA	B	non_coding	NA	NA	NA	NA	15.0
PB.264.11	groupI	+	374	1	novel_in_catalog	ENSGACG00000007695	novel	NA	NA	NA	NA	mono-exon_by_intron_retention/s	FALSE	canonical	NA	NA	NA	NA	2	NA	NA	FALSE	NA	NA	NA	B	non_coding	NA	NA	NA	NA	75.0
PB.14918.1	groupXVIII	-	2123	8	novel_not_in_catalog	ENSGACG00000013554	novel	NA	NA	NA	NA	any annotated donor/acceptor	FALSE	canonical	NA	NA	168	NA	172	NA	0	FALSE	NA	NA	NA	A	coding	314	942	78	1019	15.0
PB.6702.3	groupVIII	-	931	1	genic	ENSGACG00000007843	novel	NA	NA	NA	NA	mono-exon	FALSE	canonical	NA	NA	NA	NA	4	NA	NA	FALSE	NA	NA	NA	A	non_coding	NA	NA	NA	NA	25.0
PB.5162.4	groupVI	-	1000	1	genic	ENSGACG00000012414	novel	NA	NA	NA	NA	mono-exon	FALSE	canonical	NA	NA	NA	NA	4	NA	NA	FALSE	NA	NA	NA	C	non_coding	NA	NA	NA	NA	65.0
PB.5162.1	groupVI	-	752	1	genic	ENSGACG00000012414	novel	NA	NA	NA	NA	mono-exon	FALSE	canonical	NA	NA	NA	NA	44	NA	NA	FALSE	NA	NA	NA	C	non_coding	NA	NA	NA	NA	25.0
PB.7240.1	groupIX	+	1443	5	novel_not_in_catalog	ENSGACG00000015971	novel	NA	NA	NA	NA	any annotated donor/acceptor	FALSE	canonical	NA	NA	424	NA	2	NA	0	FALSE	NA	NA	NA	A	coding	157	471	115	585	20.0
PB.5162.3	groupVI	-	582	3	full-splice_match	ENSGACG00000012414	ENSGACT00000016439	361	3	-221	0	multi-exon	FALSE	canonical	NA	NA	280	NA	172	NA	0	FALSE	NA	NA	NA	C	non_coding	NA	NA	NA	NA	30.0
PB.3705.1	groupIV	+	697	5	incomplete-splice_match	ENSGACG00000019703	ENSGACT00000026089	1995	18	1606	-308	internal_fragment	FALSE	canonical	NA	NA	315	NA	2	NA	0	FALSE	NA	NA	NA	A	coding	109	327	60	386	45.0
PB.16491.2	groupXX	-	987	1	genic	ENSGACG00000012473	novel	NA	NA	NA	NA	mono-exon	FALSE	canonical	NA	NA	NA	NA	2	NA	NA	FALSE	NA	NA	NA	A	non_coding	NA	NA	NA	NA	15.0
PB.14409.1	groupXVIII	+	3048	3	novel_in_catalog	ENSGACG00000006877	novel	NA	NA	NA	NA	combination_of_known_junctions	FALSE	canonical	NA	NA	1942	NA	16	NA	0	FALSE	NA	NA	NA	C	coding	472	1416	101	1516	20.0
PB.14409.2	groupXVIII	+	2860	4	full-splice_match	ENSGACG00000006877	ENSGACT00000009133	2061	4	-100	-699	multi-exon	FALSE	canonical	NA	NA	1753	NA	60	NA	0	FALSE	NA	NA	NA	C	coding	686	2058	101	2158	15.0
PB.14409.3	groupXVIII	+	3339	3	novel_in_catalog	ENSGACG00000006877	novel	NA	NA	NA	NA	combination_of_known_junctions	FALSE	canonical	NA	NA	2230	NA	5	NA	0	FALSE	NA	NA	NA	C	coding	433	1299	99	1397	15.0
PB.12788.2	groupXV	-	1554	3	full-splice_match	ENSGACG00000011024	ENSGACT00000014614	927	3	282	-909	multi-exon	FALSE	canonical	NA	NA	112	NA	15	NA	0	FALSE	NA	NA	NA	A	coding	134	402	139	540	30.0
PB.409.3	groupI	-	2212	14	full-splice_match	ENSGACG00000009668	ENSGACT00000012803	1885	14	-68	-259	multi-exon	FALSE	canonical	NA	NA	102	NA	36	NA	0	FALSE	NA	NA	NA	C	coding	633	1899	52	1950	15.0
PB.409.2	groupI	-	2631	14	full-splice_match	ENSGACG00000009668	ENSGACT00000012803	1885	14	-40	-706	multi-exon	FALSE	canonical	NA	NA	74	NA	43	NA	0	FALSE	NA	NA	NA	C	coding	633	1899	24	1922	10.0
PB.409.1	groupI	-	2979	14	full-splice_match	ENSGACG00000009668	ENSGACT00000012803	1885	14	-58	-1036	multi-exon	FALSE	canonical	NA	NA	92	NA	293	NA	0	FALSE	NA	NA	NA	C	coding	633	1899	42	1940	30.0
PB.8754.3	groupX	-	782	1	genic_intron	novelGene_3902	novel	NA	NA	NA	NA	mono-exon	FALSE	canonical	NA	NA	NA	NA	2	NA	NA	FALSE	NA	NA	NA	A	non_coding	NA	NA	NA	NA	20.0
PB.7948.1	groupIX	-	512	1	intergenic	novelGene_4727	novel	NA	NA	NA	NA	mono-exon	FALSE	canonical	NA	NA	NA	NA	3	NA	NA	FALSE	NA	NA	NA	A	non_coding	NA	NA	NA	NA	25.0
PB.409.4	groupI	-	2017	14	full-splice_match	ENSGACG00000009668	ENSGACT00000012803	1885	14	-25	-107	multi-exon	FALSE	canonical	NA	NA	59	NA	2	NA	0	FALSE	NA	NA	NA	C	coding	633	1899	9	1907	55.0
PB.12089.1	groupXIV	-	2759	14	incomplete-splice_match	ENSGACG00000017886	ENSGACT00000023682	2720	19	972	-1011	5prime_fragment	FALSE	canonical	NA	NA	24	NA	29	NA	0	FALSE	NA	NA	NA	A	coding	533	1599	147	1745	20.0
PB.14665.5	groupXVIII	+	861	1	novel_in_catalog	ENSGACG00000010916	novel	NA	NA	NA	NA	mono-exon_by_intron_retention/s	FALSE	canonical	NA	NA	NA	NA	2	NA	NA	FALSE	NA	NA	NA	A	non_coding	NA	NA	NA	NA	20.0
PB.6117.1	groupVII	-	1126	1	intergenic	novelGene_5306	novel	NA	NA	NA	NA	mono-exon	FALSE	canonical	NA	NA	NA	NA	7	NA	NA	FALSE	NA	NA	NA	A	non_coding	NA	NA	NA	NA	30.0
PB.1910.20	groupIII	+	1393	10	novel_not_in_catalog	ENSGACG00000012859	novel	NA	NA	NA	NA	any annotated donor/acceptor	FALSE	canonical	NA	NA	1057	NA	3	NA	0	FALSE	NA	NA	NA	C	coding	298	894	239	1132	30.0
PB.6848.1	groupVIII	-	516	1	genic_intron	novelGene_3952	novel	NA	NA	NA	NA	mono-exon	FALSE	canonical	NA	NA	NA	NA	3	NA	NA	FALSE	NA	NA	NA	A	non_coding	NA	NA	NA	NA	30.0
PB.11517.1	groupXIII	+	2567	1	intergenic	novelGene_5136	novel	NA	NA	NA	NA	mono-exon	FALSE	canonical	NA	NA	NA	NA	8	NA	NA	FALSE	NA	NA	NA	A	non_coding	NA	NA	NA	NA	10.0
PB.6891.7	groupVIII	+	566	1	intergenic	novelGene_4153	novel	NA	NA	NA	NA	mono-exon	FALSE	canonical	NA	NA	NA	NA	2	NA	NA	FALSE	NA	NA	NA	A	non_coding	NA	NA	NA	NA	15.0
PB.17394.1	scaffold_27	-	2658	8	novel_in_catalog	ENSGACG00000001520	novel	NA	NA	NA	NA	combination_of_known_junctions	FALSE	canonical	NA	NA	612	NA	4	NA	0	FALSE	NA	NA	NA	A	coding	340	1020	235	1254	25.0
PB.4454.3	groupV	-	2729	1	genic	ENSGACG00000010130	novel	NA	NA	NA	NA	mono-exon	FALSE	canonical	NA	NA	NA	NA	5	NA	NA	FALSE	NA	NA	NA	A	coding	454	1362	788	2149	35.0
PB.17809.1	scaffold_84	+	2038	11	full-splice_match	ENSGACG00000020138	ENSGACT00000026654	1938	11	-57	-43	multi-exon	FALSE	canonical	NA	NA	1528	NA	41	NA	0	FALSE	NA	NA	NA	A	coding	518	1554	132	1685	15.0
PB.2753.9	groupIV	+	4533	13	novel_in_catalog	ENSGACG00000016452	novel	NA	NA	NA	NA	combination_of_known_junctions	FALSE	canonical	NA	NA	2984	NA	15	NA	0	FALSE	NA	NA	NA	C	coding	299	897	33	929	25.0
PB.4199.6	groupV	+	2493	7	incomplete-splice_match	ENSGACG00000006114	ENSGACT00000008124	2718	21	1806	-1581	internal_fragment	FALSE	canonical	NA	NA	762	NA	25	NA	0	FALSE	NA	NA	NA	A	coding	83	249	628	876	80.0
PB.8048.10	groupIX	+	302	1	genic_intron	novelGene_4999	novel	NA	NA	NA	NA	mono-exon	FALSE	canonical	NA	NA	NA	NA	2	NA	NA	FALSE	NA	NA	NA	A	non_coding	NA	NA	NA	NA	55.0
PB.10849.1	groupXIII	+	2039	11	full-splice_match	ENSGACG00000006692	ENSGACT00000008897	1543	11	-467	-29	multi-exon	FALSE	canonical	NA	NA	1627	NA	7	NA	0	FALSE	NA	NA	NA	A	coding	303	909	813	1721	45.0
PB.6782.8	groupVIII	-	1358	1	genic	ENSGACG00000009086	novel	NA	NA	NA	NA	mono-exon	FALSE	canonical	NA	NA	NA	NA	3	NA	NA	FALSE	NA	NA	NA	A	non_coding	NA	NA	NA	NA	70.0
PB.2231.1	groupIII	-	1936	12	novel_in_catalog	ENSGACG00000015418	novel	NA	NA	NA	NA	combination_of_known_junctions	FALSE	canonical	NA	NA	127	NA	2	NA	0	FALSE	NA	NA	NA	A	coding	240	720	422	1141	20.0
PB.9023.1	groupXI	+	744	4	full-splice_match	ENSGACG00000006448	ENSGACT00000008544	1034	4	-65	355	multi-exon	FALSE	canonical	NA	NA	352	NA	30	NA	0	FALSE	NA	NA	NA	C	coding	188	564	89	652	75.0
PB.9023.3	groupXI	+	798	3	novel_in_catalog	ENSGACG00000006448	novel	NA	NA	NA	NA	combination_of_known_junctions	FALSE	canonical	NA	NA	157	NA	2	NA	0	FALSE	NA	NA	NA	C	coding	100	300	407	706	75.0
PB.9023.2	groupXI	+	1122	4	full-splice_match	ENSGACG00000006448	ENSGACT00000008544	1034	4	-49	-39	multi-exon	FALSE	canonical	NA	NA	336	NA	21	NA	0	FALSE	NA	NA	NA	C	coding	206	618	19	636	15.0
PB.9023.4	groupXI	+	1739	4	full-splice_match	ENSGACG00000006448	ENSGACT00000008544	1034	4	-12	-693	multi-exon	FALSE	canonical	NA	NA	299	NA	2	NA	0	FALSE	NA	NA	NA	C	coding	188	564	36	599	45.0
PB.2790.1	groupIV	+	1977	1	intergenic	novelGene_1458	novel	NA	NA	NA	NA	mono-exon	FALSE	canonical	NA	NA	NA	NA	5	NA	NA	FALSE	NA	NA	NA	A	non_coding	NA	NA	NA	NA	50.0
PB.6885.4	groupVIII	+	1820	8	full-splice_match	ENSGACG00000010822	ENSGACT00000014370	1786	8	-22	-12	multi-exon	FALSE	canonical	NA	NA	955	NA	31	NA	0	FALSE	NA	NA	NA	A	coding	298	894	214	1107	15.0
PB.6322.2	groupVII	+	916	1	genic	ENSGACG00000020872	novel	NA	NA	NA	NA	mono-exon	FALSE	canonical	NA	NA	NA	NA	3	NA	NA	FALSE	NA	NA	NA	C	coding	101	303	583	885	65.0
PB.11587.4	groupXIV	-	1843	5	novel_in_catalog	ENSGACG00000015533	novel	NA	NA	NA	NA	combination_of_known_junctions	FALSE	canonical	NA	NA	687	NA	2	NA	0	FALSE	NA	NA	NA	C	coding	281	843	402	1244	10.0
PB.11587.5	groupXIV	-	1557	10	novel_in_catalog	ENSGACG00000015533	novel	NA	NA	NA	NA	combination_of_known_junctions	FALSE	canonical	NA	NA	124	NA	8	NA	0	FALSE	NA	NA	NA	C	coding	330	990	345	1334	10.0
PB.11587.7	groupXIV	-	1864	9	novel_in_catalog	ENSGACG00000015533	novel	NA	NA	NA	NA	combination_of_known_junctions	FALSE	canonical	NA	NA	124	NA	2	NA	0	FALSE	NA	NA	NA	C	coding	274	822	193	1014	10.0
PB.11587.1	groupXIV	-	1518	11	full-splice_match	ENSGACG00000015533	ENSGACT00000020532	1459	11	-57	-2	multi-exon	FALSE	canonical	NA	NA	151	NA	87	NA	0	FALSE	NA	NA	NA	C	coding	358	1074	220	1293	15.0
PB.11587.2	groupXIV	-	1700	9	novel_in_catalog	ENSGACG00000015533	novel	NA	NA	NA	NA	combination_of_known_junctions	FALSE	canonical	NA	NA	151	NA	2	NA	0	FALSE	NA	NA	NA	C	coding	132	396	485	880	10.0
PB.11587.3	groupXIV	-	2637	2	novel_in_catalog	ENSGACG00000015533	novel	NA	NA	NA	NA	combination_of_known_junctions	FALSE	canonical	NA	NA	620	NA	2	NA	0	FALSE	NA	NA	NA	C	non_coding	NA	NA	NA	NA	10.0
PB.6322.1	groupVII	+	2507	10	novel_in_catalog	ENSGACG00000020872	novel	NA	NA	NA	NA	combination_of_known_junctions	FALSE	canonical	NA	NA	2318	NA	7	NA	0	FALSE	NA	NA	NA	C	coding	349	1047	624	1670	25.0
PB.11587.8	groupXIV	-	1804	10	novel_in_catalog	ENSGACG00000015533	novel	NA	NA	NA	NA	combination_of_known_junctions	FALSE	canonical	NA	NA	151	NA	14	NA	0	FALSE	NA	NA	NA	C	coding	329	987	220	1206	10.0
PB.11587.9	groupXIV	-	1513	11	novel_not_in_catalog	ENSGACG00000015533	novel	NA	NA	NA	NA	any annotated donor/acceptor	FALSE	canonical	NA	NA	124	NA	2	NA	0	FALSE	NA	NA	NA	C	coding	358	1074	218	1291	10.0
PB.9581.2	groupXI	-	3202	9	novel_in_catalog	ENSGACG00000013434	novel	NA	NA	NA	NA	combination_of_known_junctions	FALSE	canonical	NA	NA	457	NA	3	NA	0	FALSE	NA	NA	NA	C	coding	282	846	831	1676	5.0
PB.9581.3	groupXI	-	3730	3	novel_in_catalog	ENSGACG00000013434	novel	NA	NA	NA	NA	combination_of_known_junctions	FALSE	canonical	NA	NA	1901	NA	13	NA	0	FALSE	NA	NA	NA	C	coding	123	369	1836	2204	5.0
PB.9581.5	groupXI	-	2423	9	novel_in_catalog	ENSGACG00000013434	novel	NA	NA	NA	NA	combination_of_known_junctions	FALSE	canonical	NA	NA	430	NA	2	NA	0	FALSE	NA	NA	NA	C	coding	282	846	804	1649	15.0
PB.2448.2	groupIII	+	1170	5	full-splice_match	ENSGACG00000016654	ENSGACT00000022034	1239	5	-46	115	multi-exon	FALSE	canonical	NA	NA	691	NA	10	NA	0	FALSE	NA	NA	NA	C	coding	226	678	193	870	30.0
PB.7358.9	groupIX	+	1279	5	novel_not_in_catalog	ENSGACG00000016482	novel	NA	NA	NA	NA	any annotated donor/acceptor	FALSE	canonical	NA	NA	595	NA	5	NA	0	FALSE	NA	NA	NA	C	coding	214	642	122	763	15.0
PB.14884.11	groupXVIII	+	2699	2	novel_in_catalog	ENSGACG00000013254	novel	NA	NA	NA	NA	combination_of_known_junctions	FALSE	canonical	NA	NA	1074	NA	2	NA	0	FALSE	NA	NA	NA	C	non_coding	NA	NA	NA	NA	50.0
PB.14884.10	groupXVIII	+	2286	4	novel_not_in_catalog	ENSGACG00000013254	novel	NA	NA	NA	NA	any annotated donor/acceptor	FALSE	canonical	NA	NA	661	NA	2	NA	0	FALSE	NA	NA	NA	C	non_coding	NA	NA	NA	NA	50.0
PB.14884.13	groupXVIII	+	2024	2	novel_in_catalog	ENSGACG00000013254	novel	NA	NA	NA	NA	combination_of_known_junctions	FALSE	canonical	NA	NA	63	NA	5	NA	0	FALSE	NA	NA	NA	C	non_coding	NA	NA	NA	NA	30.0
PB.14884.12	groupXVIII	+	3421	1	genic	ENSGACG00000013254	novel	NA	NA	NA	NA	mono-exon	FALSE	canonical	NA	NA	NA	NA	7	NA	NA	FALSE	NA	NA	NA	C	non_coding	NA	NA	NA	NA	45.0
PB.13993.16	groupXVII	+	1421	8	novel_in_catalog	ENSGACG00000008815	novel	NA	NA	NA	NA	combination_of_known_junctions	FALSE	canonical	NA	NA	1026	NA	11	NA	0	FALSE	NA	NA	NA	C	coding	371	1113	130	1242	25.0
PB.8629.2	groupX	-	1088	1	incomplete-splice_match	ENSGACG00000006767	ENSGACT00000008993	1614	2	527	0	mono-exon	FALSE	canonical	NA	NA	NA	NA	2	NA	NA	FALSE	NA	NA	NA	C	non_coding	NA	NA	NA	NA	25.0
PB.8629.1	groupX	-	415	3	full-splice_match	ENSGACG00000006767	ENSGACT00000008987	393	3	-15	-7	multi-exon	FALSE	canonical	NA	NA	113	NA	103	NA	0	FALSE	NA	NA	NA	C	non_coding	NA	NA	NA	NA	5.0
PB.18722.1	scaffold_249	+	319	1	intergenic	novelGene_284	novel	NA	NA	NA	NA	mono-exon	FALSE	canonical	NA	NA	NA	NA	24	NA	NA	FALSE	NA	NA	NA	A	non_coding	NA	NA	NA	NA	15.0
PB.9890.9	groupXII	+	2812	12	novel_in_catalog	ENSGACG00000003056	novel	NA	NA	NA	NA	combination_of_known_junctions	FALSE	canonical	NA	NA	1702	NA	19	NA	0	FALSE	NA	NA	NA	C	coding	354	1062	161	1222	20.0
PB.9890.8	groupXII	+	2648	13	full-splice_match	ENSGACG00000003056	ENSGACT00000004022	2426	13	-68	-154	multi-exon	FALSE	canonical	NA	NA	1656	NA	716	NA	0	FALSE	NA	NA	NA	C	coding	513	1539	206	1744	30.0
PB.9890.3	groupXII	+	1743	13	novel_not_in_catalog	ENSGACG00000003056	novel	NA	NA	NA	NA	any annotated donor/acceptor	FALSE	canonical	NA	NA	1511	NA	2	NA	0	FALSE	NA	NA	NA	C	coding	522	1566	34	1599	25.0
PB.9890.2	groupXII	+	2599	13	novel_not_in_catalog	ENSGACG00000003056	novel	NA	NA	NA	NA	any annotated donor/acceptor	FALSE	canonical	NA	NA	1607	NA	231	NA	0	FALSE	NA	NA	NA	C	coding	522	1566	130	1695	30.0
PB.9890.7	groupXII	+	2792	13	full-splice_match	ENSGACG00000003056	ENSGACT00000004022	2426	13	-96	-270	multi-exon	FALSE	canonical	NA	NA	1684	NA	71	NA	0	FALSE	NA	NA	NA	C	coding	513	1539	234	1772	20.0
PB.9890.6	groupXII	+	2595	13	novel_not_in_catalog	ENSGACG00000003056	novel	NA	NA	NA	NA	any annotated donor/acceptor	FALSE	canonical	NA	NA	1485	NA	100	NA	0	FALSE	NA	NA	NA	C	coding	522	1566	8	1573	20.0
PB.435.2	groupI	+	1931	11	novel_in_catalog	ENSGACG00000009951	novel	NA	NA	NA	NA	combination_of_known_junctions	FALSE	canonical	NA	NA	1533	NA	43	NA	0	FALSE	NA	NA	NA	C	coding	245	735	128	862	45.0
PB.11597.2	groupXIV	+	2554	14	full-splice_match	ENSGACG00000015591	ENSGACT00000020608	2442	14	-41	-71	multi-exon	FALSE	canonical	NA	NA	1715	NA	31	NA	0	FALSE	NA	NA	NA	C	coding	599	1797	93	1889	40.0
PB.11597.1	groupXIV	+	2766	13	novel_in_catalog	ENSGACG00000015591	novel	NA	NA	NA	NA	combination_of_known_junctions	FALSE	canonical	NA	NA	1920	NA	16	NA	0	FALSE	NA	NA	NA	C	coding	452	1356	739	2094	35.0
PB.435.1	groupI	+	2476	11	novel_in_catalog	ENSGACG00000009951	novel	NA	NA	NA	NA	combination_of_known_junctions	FALSE	canonical	NA	NA	1533	NA	2	NA	0	FALSE	NA	NA	NA	C	coding	245	735	128	862	15.0
PB.435.4	groupI	+	2072	10	novel_in_catalog	ENSGACG00000009951	novel	NA	NA	NA	NA	combination_of_known_junctions	FALSE	canonical	NA	NA	766	NA	3	NA	0	FALSE	NA	NA	NA	C	coding	245	735	125	859	45.0
PB.435.5	groupI	+	1481	11	novel_not_in_catalog	ENSGACG00000009951	novel	NA	NA	NA	NA	any annotated donor/acceptor	FALSE	canonical	NA	NA	1085	NA	2	NA	0	FALSE	NA	NA	NA	C	coding	104	312	826	1137	45.0
PB.348.1	groupI	+	147	1	intergenic	novelGene_2690	novel	NA	NA	NA	NA	mono-exon	FALSE	canonical	NA	NA	NA	NA	2	NA	NA	FALSE	NA	NA	NA	A	non_coding	NA	NA	NA	NA	30.0
PB.6877.7	groupVIII	+	1656	1	genic	ENSGACG00000010666	novel	NA	NA	NA	NA	mono-exon	FALSE	canonical	NA	NA	NA	NA	4	NA	NA	FALSE	NA	NA	NA	A	non_coding	NA	NA	NA	NA	35.0
PB.9594.1	groupXI	+	119	1	antisense	novelGene_ENSGACG00000013555_AS	novel	NA	NA	NA	NA	mono-exon	FALSE	canonical	NA	NA	NA	NA	3	NA	NA	FALSE	NA	NA	NA	A	non_coding	NA	NA	NA	NA	20.0
PB.16867.2	groupXXI	+	1279	5	full-splice_match	ENSGACG00000002785	ENSGACT00000003653	1273	5	19	-25	multi-exon	FALSE	canonical	NA	NA	649	NA	29	NA	0	FALSE	NA	NA	NA	C	coding	220	660	127	786	35.0
PB.16867.1	groupXXI	+	1327	5	novel_not_in_catalog	ENSGACG00000002785	novel	NA	NA	NA	NA	any annotated donor/acceptor	FALSE	canonical	NA	NA	695	NA	11	NA	0	FALSE	NA	NA	NA	C	coding	230	690	143	832	30.0
PB.4082.1	groupV	+	454	1	intergenic	novelGene_1983	novel	NA	NA	NA	NA	mono-exon	FALSE	canonical	NA	NA	NA	NA	11	NA	NA	FALSE	NA	NA	NA	B	non_coding	NA	NA	NA	NA	80.0
PB.14769.1	groupXVIII	+	905	1	intergenic	novelGene_4008	novel	NA	NA	NA	NA	mono-exon	FALSE	canonical	NA	NA	NA	NA	3	NA	NA	FALSE	NA	NA	NA	A	non_coding	NA	NA	NA	NA	20.0
PB.4875.1	groupVI	-	625	1	intergenic	novelGene_3092	novel	NA	NA	NA	NA	mono-exon	FALSE	canonical	NA	NA	NA	NA	4	NA	NA	FALSE	NA	NA	NA	A	non_coding	NA	NA	NA	NA	25.0
PB.18559.1	scaffold_197	+	3429	6	genic	ENSGACG00000000842	novel	NA	NA	NA	NA	multi-exon	TRUE	canonical	NA	NA	2253	NA	4	NA	0	FALSE	NA	NA	NA	A	coding	941	2823	21	2843	45.0
PB.5017.1	groupVI	+	828	1	intergenic	novelGene_3990	novel	NA	NA	NA	NA	mono-exon	FALSE	canonical	NA	NA	NA	NA	2	NA	NA	FALSE	NA	NA	NA	A	non_coding	NA	NA	NA	NA	45.0
PB.19136.1	scaffold_1231	+	2941	2	intergenic	novelGene_8	novel	NA	NA	NA	NA	multi-exon	TRUE	non_canonical	NA	NA	2098	NA	7	NA	0	FALSE	NA	NA	NA	A	coding	138	414	1544	1957	75.0
PB.4869.6	groupVI	-	678	2	incomplete-splice_match	ENSGACG00000008040	ENSGACT00000010671	3210	19	3141	-609	5prime_fragment	FALSE	canonical	NA	NA	27	NA	2	NA	0	FALSE	NA	NA	NA	A	non_coding	NA	NA	NA	NA	60.0
PB.7192.1	groupVIII	-	488	2	intergenic	novelGene_5103	novel	NA	NA	NA	NA	multi-exon	FALSE	canonical	NA	NA	47	NA	13	NA	0	FALSE	NA	NA	NA	A	coding	118	354	5	358	20.0
PB.2304.2	groupIII	+	1456	2	novel_in_catalog	ENSGACG00000015718	novel	NA	NA	NA	NA	combination_of_known_junctions	FALSE	canonical	NA	NA	298	NA	2	NA	0	FALSE	NA	NA	NA	C	non_coding	NA	NA	NA	NA	30.0
PB.2304.3	groupIII	+	1161	1	genic	ENSGACG00000015718	novel	NA	NA	NA	NA	mono-exon	FALSE	canonical	NA	NA	NA	NA	40	NA	NA	FALSE	NA	NA	NA	C	non_coding	NA	NA	NA	NA	25.0
PB.2304.1	groupIII	+	1548	5	full-splice_match	ENSGACG00000015718	ENSGACT00000020779	870	5	-28	-650	multi-exon	FALSE	canonical	NA	NA	369	NA	136	NA	0	FALSE	NA	NA	NA	C	coding	126	378	17	394	35.0
PB.2285.6	groupIII	-	1645	3	full-splice_match	ENSGACG00000015625	ENSGACT00000020649	858	3	-164	-623	multi-exon	FALSE	canonical	NA	NA	371	NA	20	NA	0	FALSE	NA	NA	NA	C	non_coding	NA	NA	NA	NA	30.0
PB.2285.7	groupIII	-	1441	3	novel_not_in_catalog	ENSGACG00000015625	novel	NA	NA	NA	NA	any annotated donor/acceptor	FALSE	canonical	NA	NA	168	NA	2	NA	0	FALSE	NA	NA	NA	C	non_coding	NA	NA	NA	NA	30.0
PB.2285.5	groupIII	-	1804	3	novel_not_in_catalog	ENSGACG00000015625	novel	NA	NA	NA	NA	any annotated donor/acceptor	FALSE	canonical	NA	NA	134	NA	2	NA	0	FALSE	NA	NA	NA	C	non_coding	NA	NA	NA	NA	50.0
PB.2285.2	groupIII	-	1964	3	novel_not_in_catalog	ENSGACG00000015625	novel	NA	NA	NA	NA	any annotated donor/acceptor	FALSE	canonical	NA	NA	190	NA	41	NA	0	FALSE	NA	NA	NA	C	non_coding	NA	NA	NA	NA	25.0
PB.2285.3	groupIII	-	2204	4	novel_not_in_catalog	ENSGACG00000015625	novel	NA	NA	NA	NA	any annotated donor/acceptor	FALSE	canonical	NA	NA	359	NA	7	NA	0	FALSE	NA	NA	NA	C	non_coding	NA	NA	NA	NA	45.0
PB.2285.1	groupIII	-	2182	3	full-splice_match	ENSGACG00000015625	ENSGACT00000020649	858	3	-201	-1123	multi-exon	FALSE	canonical	NA	NA	408	NA	75	NA	0	FALSE	NA	NA	NA	C	non_coding	NA	NA	NA	NA	25.0
PB.10039.1	groupXII	-	3726	17	novel_in_catalog	ENSGACG00000005322	novel	NA	NA	NA	NA	combination_of_known_junctions	TRUE	canonical	NA	NA	164	NA	15	NA	0	FALSE	NA	NA	NA	A	coding	343	1029	2023	3051	80.0
PB.17166.1	scaffold_27	+	2155	12	full-splice_match	ENSGACG00000000493	ENSGACT00000000634	1919	12	-176	-60	multi-exon	TRUE	canonical	NA	NA	1835	NA	227	NA	0	FALSE	NA	NA	NA	C	coding	521	1563	423	1985	10.0
PB.17166.3	scaffold_27	+	1885	11	novel_in_catalog	ENSGACG00000000493	novel	NA	NA	NA	NA	combination_of_known_junctions	FALSE	canonical	NA	NA	1589	NA	4	NA	0	FALSE	NA	NA	NA	C	coding	342	1026	714	1739	30.0
PB.17166.2	scaffold_27	+	1828	11	novel_in_catalog	ENSGACG00000000493	novel	NA	NA	NA	NA	combination_of_known_junctions	FALSE	canonical	NA	NA	1523	NA	15	NA	0	FALSE	NA	NA	NA	C	coding	343	1029	645	1673	15.0
PB.17166.5	scaffold_27	+	1571	11	novel_in_catalog	ENSGACG00000000493	novel	NA	NA	NA	NA	combination_of_known_junctions	FALSE	canonical	NA	NA	1265	NA	7	NA	0	FALSE	NA	NA	NA	C	coding	409	1227	189	1415	15.0
PB.17166.4	scaffold_27	+	1826	11	novel_in_catalog	ENSGACG00000000493	novel	NA	NA	NA	NA	combination_of_known_junctions	FALSE	canonical	NA	NA	1544	NA	2	NA	0	FALSE	NA	NA	NA	C	coding	334	1002	11	1012	40.0
PB.17166.6	scaffold_27	+	1469	11	novel_not_in_catalog	ENSGACG00000000493	novel	NA	NA	NA	NA	any annotated donor/acceptor	FALSE	canonical	NA	NA	1188	NA	2	NA	0	FALSE	NA	NA	NA	C	coding	242	726	613	1338	35.0
PB.15520.1	groupXIX	-	1091	1	intergenic	novelGene_3983	novel	NA	NA	NA	NA	mono-exon	FALSE	canonical	NA	NA	NA	NA	13	NA	NA	FALSE	NA	NA	NA	A	non_coding	NA	NA	NA	NA	15.0
PB.13502.3	groupXVI	-	2047	12	full-splice_match	ENSGACG00000007556	ENSGACT00000010063	2045	12	7	-9	multi-exon	FALSE	canonical	NA	NA	108	NA	328	NA	0	FALSE	NA	NA	NA	C	coding	419	1257	119	1375	25.0
PB.13502.2	groupXVI	-	2138	12	novel_not_in_catalog	ENSGACG00000007556	novel	NA	NA	NA	NA	any annotated donor/acceptor	FALSE	canonical	NA	NA	98	NA	4	NA	0	FALSE	NA	NA	NA	C	coding	419	1257	109	1365	30.0
PB.13502.1	groupXVI	-	2178	12	full-splice_match	ENSGACG00000007556	ENSGACT00000010063	2045	12	-14	-119	multi-exon	FALSE	canonical	NA	NA	129	NA	179	NA	0	FALSE	NA	NA	NA	C	coding	419	1257	140	1396	10.0
PB.18770.7	scaffold_269	+	2138	14	novel_in_catalog	ENSGACG00000001470	novel	NA	NA	NA	NA	combination_of_known_junctions	FALSE	canonical	NA	NA	1827	NA	2	NA	0	FALSE	NA	NA	NA	C	coding	361	1083	114	1196	40.0
PB.18770.6	scaffold_269	+	1924	15	full-splice_match	ENSGACG00000001470	ENSGACT00000001926	1881	15	-37	-6	multi-exon	FALSE	canonical	NA	NA	1618	NA	32	NA	0	FALSE	NA	NA	NA	C	coding	563	1689	117	1805	50.0
PB.18770.5	scaffold_269	+	2014	14	novel_in_catalog	ENSGACG00000001470	novel	NA	NA	NA	NA	combination_of_known_junctions	FALSE	canonical	NA	NA	1704	NA	5	NA	0	FALSE	NA	NA	NA	C	coding	432	1296	117	1412	45.0
PB.18770.4	scaffold_269	+	2270	13	novel_in_catalog	ENSGACG00000001470	novel	NA	NA	NA	NA	combination_of_known_junctions	FALSE	canonical	NA	NA	1961	NA	4	NA	0	FALSE	NA	NA	NA	C	coding	361	1083	117	1199	45.0
PB.7634.1	groupIX	+	2182	5	intergenic	novelGene_3324	novel	NA	NA	NA	NA	multi-exon	FALSE	canonical	NA	NA	1028	NA	2	NA	0	FALSE	NA	NA	NA	A	coding	173	519	828	1346	30.0
PB.14238.1	groupXVII	+	693	1	intergenic	novelGene_4224	novel	NA	NA	NA	NA	mono-exon	FALSE	canonical	NA	NA	NA	NA	2	NA	NA	FALSE	NA	NA	NA	A	non_coding	NA	NA	NA	NA	30.0
PB.5733.1	groupVII	-	236	1	intergenic	novelGene_4341	novel	NA	NA	NA	NA	mono-exon	FALSE	canonical	NA	NA	NA	NA	3	NA	NA	FALSE	NA	NA	NA	A	non_coding	NA	NA	NA	NA	70.0
PB.10484.1	groupXII	-	409	1	intergenic	novelGene_4474	novel	NA	NA	NA	NA	mono-exon	FALSE	canonical	NA	NA	NA	NA	2	NA	NA	FALSE	NA	NA	NA	A	non_coding	NA	NA	NA	NA	35.0
PB.2486.2	groupIII	-	283	1	intergenic	novelGene_3787	novel	NA	NA	NA	NA	mono-exon	FALSE	canonical	NA	NA	NA	NA	2	NA	NA	FALSE	NA	NA	NA	A	non_coding	NA	NA	NA	NA	75.0
PB.3945.1	groupV	-	833	5	full-splice_match	ENSGACG00000002772	ENSGACT00000003636	775	5	-57	-1	multi-exon	FALSE	canonical	NA	NA	149	NA	41	NA	0	FALSE	NA	NA	NA	A	coding	101	303	134	436	25.0
PB.12902.30	groupXV	+	1228	1	intergenic	novelGene_3806	novel	NA	NA	NA	NA	mono-exon	FALSE	canonical	NA	NA	NA	NA	6	NA	NA	FALSE	NA	NA	NA	A	non_coding	NA	NA	NA	NA	15.0
PB.522.1	groupI	-	2683	13	full-splice_match	ENSGACG00000011291	ENSGACT00000014971	2144	13	-497	-42	multi-exon	FALSE	canonical	NA	NA	699	NA	4	NA	0	FALSE	NA	NA	NA	A	coding	544	1632	515	2146	25.0
PB.14309.9	groupXVIII	+	1641	1	novel_in_catalog	ENSGACG00000004940	novel	NA	NA	NA	NA	mono-exon_by_intron_retention/s	FALSE	canonical	NA	NA	NA	NA	3	NA	NA	FALSE	NA	NA	NA	C	non_coding	NA	NA	NA	NA	30.0
PB.9649.2	groupXI	+	2685	1	genic	ENSGACG00000013993	novel	NA	NA	NA	NA	mono-exon	FALSE	canonical	NA	NA	NA	NA	3	NA	NA	FALSE	NA	NA	NA	A	coding	577	1731	194	1924	15.0
PB.15706.2	groupXIX	-	924	3	full-splice_match	ENSGACG00000013358	ENSGACT00000017692	1267	3	-12	355	multi-exon	FALSE	canonical	NA	NA	100	NA	4	NA	0	FALSE	NA	NA	NA	C	coding	141	423	102	524	25.0
PB.15706.1	groupXIX	-	1078	2	incomplete-splice_match	ENSGACG00000013358	ENSGACT00000017692	1267	3	189	0	5prime_fragment	FALSE	canonical	NA	NA	60	NA	4	NA	0	FALSE	NA	NA	NA	C	coding	77	231	93	323	40.0
PB.8448.2	groupX	+	551	3	incomplete-splice_match	ENSGACG00000004199	ENSGACT00000005542	821	5	-193	463	3prime_fragment	FALSE	canonical	NA	NA	512	NA	2	NA	0	FALSE	NA	NA	NA	A	non_coding	NA	NA	NA	NA	50.0
PB.9754.3	groupXI	-	1268	9	full-splice_match	ENSGACG00000014680	ENSGACT00000019423	1170	9	-53	-45	multi-exon	TRUE	canonical	NA	NA	192	NA	49	NA	0	FALSE	NA	NA	NA	C	coding	264	792	111	902	20.0
PB.9754.4	groupXI	-	882	6	novel_in_catalog	ENSGACG00000014680	novel	NA	NA	NA	NA	combination_of_known_junctions	FALSE	canonical	NA	NA	166	NA	2	NA	0	FALSE	NA	NA	NA	C	coding	171	513	85	597	75.0
PB.11604.6	groupXIV	-	195	1	intergenic	novelGene_696	novel	NA	NA	NA	NA	mono-exon	FALSE	canonical	NA	NA	NA	NA	2	NA	NA	FALSE	NA	NA	NA	A	non_coding	NA	NA	NA	NA	45.0
PB.18981.1	scaffold_622	+	550	6	incomplete-splice_match	ENSGACG00000001118	ENSGACT00000001454	1440	15	1011	-121	internal_fragment	FALSE	canonical	NA	NA	304	NA	2	NA	0	FALSE	NA	NA	NA	A	coding	60	180	247	426	50.0
PB.9268.1	groupXI	+	3575	9	full-splice_match	ENSGACG00000009804	ENSGACT00000012982	1356	9	-109	-2110	multi-exon	FALSE	canonical	NA	NA	1423	NA	22	NA	0	FALSE	NA	NA	NA	A	coding	451	1353	110	1462	15.0
PB.7606.2	groupIX	-	654	6	incomplete-splice_match	ENSGACG00000018104	ENSGACT00000023965	2178	16	1212	312	internal_fragment	FALSE	canonical	NA	NA	29	NA	2	NA	0	FALSE	NA	NA	NA	B	coding	206	618	37	654	60.0
PB.13681.1	groupXVII	-	1930	5	full-splice_match	ENSGACG00000003850	ENSGACT00000005082	1728	5	-71	-131	multi-exon	FALSE	canonical	NA	NA	268	NA	13	NA	0	FALSE	NA	NA	NA	A	coding	597	1791	72	1862	35.0
PB.7606.1	groupIX	-	678	5	incomplete-splice_match	ENSGACG00000018104	ENSGACT00000023965	2178	16	1561	-61	5prime_fragment	FALSE	canonical	NA	NA	43	NA	2	NA	0	FALSE	NA	NA	NA	B	coding	199	597	18	614	80.0
PB.631.3	groupI	+	230	1	intergenic	novelGene_4672	novel	NA	NA	NA	NA	mono-exon	FALSE	canonical	NA	NA	NA	NA	2	NA	NA	FALSE	NA	NA	NA	A	non_coding	NA	NA	NA	NA	70.0
PB.1612.7	groupII	+	2532	1	intergenic	novelGene_4367	novel	NA	NA	NA	NA	mono-exon	FALSE	canonical	NA	NA	NA	NA	2	NA	NA	FALSE	NA	NA	NA	A	non_coding	NA	NA	NA	NA	35.0
PB.1612.4	groupII	+	331	1	genic_intron	novelGene_4353	novel	NA	NA	NA	NA	mono-exon	FALSE	canonical	NA	NA	NA	NA	2	NA	NA	FALSE	NA	NA	NA	A	non_coding	NA	NA	NA	NA	80.0
PB.15280.1	groupXIX	+	1711	15	full-splice_match	ENSGACG00000006822	ENSGACT00000009119	1673	15	-32	-6	multi-exon	FALSE	canonical	NA	NA	1523	NA	19	NA	0	FALSE	NA	NA	NA	C	coding	469	1407	160	1566	10.0
PB.15280.3	groupXIX	+	1848	13	novel_in_catalog	ENSGACG00000006822	novel	NA	NA	NA	NA	combination_of_known_junctions	FALSE	canonical	NA	NA	1665	NA	4	NA	0	FALSE	NA	NA	NA	C	coding	417	1251	458	1708	10.0
PB.15280.4	groupXIX	+	1332	12	novel_not_in_catalog	ENSGACG00000006822	novel	NA	NA	NA	NA	any annotated donor/acceptor	FALSE	non_canonical	NA	NA	1147	NA	6	NA	0	FALSE	NA	NA	NA	C	coding	393	1179	12	1190	10.0
PB.1188.10	groupII	-	2631	13	full-splice_match	ENSGACG00000014659	ENSGACT00000019405	1579	13	-98	-954	multi-exon	FALSE	canonical	NA	NA	255	NA	37	NA	0	FALSE	NA	NA	NA	C	coding	450	1350	325	1674	20.0
PB.1188.13	groupII	-	3648	1	novel_in_catalog	ENSGACG00000014659	novel	NA	NA	NA	NA	mono-exon_by_intron_retention/s	FALSE	canonical	NA	NA	NA	NA	2	NA	NA	FALSE	NA	NA	NA	C	coding	104	312	1887	2198	80.0
PB.1188.15	groupII	-	2821	1	genic_intron	novelGene_1813	novel	NA	NA	NA	NA	mono-exon	FALSE	canonical	NA	NA	NA	NA	3	NA	NA	FALSE	NA	NA	NA	B	non_coding	NA	NA	NA	NA	55.0
PB.2759.1	groupIV	-	1242	7	intergenic	novelGene_1149	novel	NA	NA	NA	NA	multi-exon	FALSE	canonical	NA	NA	88	NA	104	NA	0	FALSE	NA	NA	NA	A	coding	221	663	105	767	20.0
PB.15288.13	groupXIX	+	940	1	genic	ENSGACG00000007033	novel	NA	NA	NA	NA	mono-exon	FALSE	canonical	NA	NA	NA	NA	8	NA	NA	FALSE	NA	NA	NA	B	non_coding	NA	NA	NA	NA	25.0
PB.9149.11	groupXI	-	1043	7	full-splice_match	ENSGACG00000008012	ENSGACT00000010660	901	7	-122	-20	multi-exon	FALSE	canonical	NA	NA	411	NA	11	NA	0	FALSE	NA	NA	NA	C	coding	158	474	432	905	0.0
PB.17113.29	groupMT	+	429	1	full-splice_match	ENSGACG00000020938	ENSGACT00000027730	691	1	218	44	mono-exon	FALSE	canonical	NA	NA	NA	NA	11	NA	NA	FALSE	NA	NA	NA	C	non_coding	NA	NA	NA	NA	30.0
PB.5915.19	groupVII	+	2303	1	genic	ENSGACG00000020435	novel	NA	NA	NA	NA	mono-exon	FALSE	canonical	NA	NA	NA	NA	2	NA	NA	FALSE	NA	NA	NA	C	non_coding	NA	NA	NA	NA	45.0
PB.5915.18	groupVII	+	1807	1	genic	ENSGACG00000020435	novel	NA	NA	NA	NA	mono-exon	FALSE	canonical	NA	NA	NA	NA	5	NA	NA	FALSE	NA	NA	NA	C	non_coding	NA	NA	NA	NA	15.0
PB.6982.6	groupVIII	-	1792	1	genic	ENSGACG00000012255	novel	NA	NA	NA	NA	mono-exon	FALSE	canonical	NA	NA	NA	NA	5	NA	NA	FALSE	NA	NA	NA	C	non_coding	NA	NA	NA	NA	65.0
PB.5915.15	groupVII	+	1923	4	novel_not_in_catalog	ENSGACG00000020435	novel	NA	NA	NA	NA	any annotated donor/acceptor	FALSE	canonical	NA	NA	313	NA	2	NA	0	FALSE	NA	NA	NA	C	coding	17	51	266	316	15.0
PB.5915.14	groupVII	+	1004	5	full-splice_match	ENSGACG00000020435	ENSGACT00000027074	1455	5	-25	476	multi-exon	FALSE	canonical	NA	NA	686	NA	2	NA	0	FALSE	NA	NA	NA	C	coding	160	480	198	677	30.0
PB.5915.13	groupVII	+	1271	5	novel_not_in_catalog	ENSGACG00000020435	novel	NA	NA	NA	NA	any annotated donor/acceptor	FALSE	canonical	NA	NA	446	NA	3	NA	0	FALSE	NA	NA	NA	C	non_coding	NA	NA	NA	NA	15.0
PB.5915.12	groupVII	+	2222	5	novel_not_in_catalog	ENSGACG00000020435	novel	NA	NA	NA	NA	any annotated donor/acceptor	FALSE	canonical	NA	NA	610	NA	2	NA	0	FALSE	NA	NA	NA	C	coding	138	414	200	613	15.0
PB.5915.11	groupVII	+	2264	5	novel_not_in_catalog	ENSGACG00000020435	novel	NA	NA	NA	NA	any annotated donor/acceptor	FALSE	canonical	NA	NA	688	NA	2	NA	0	FALSE	NA	NA	NA	C	coding	160	480	200	679	60.0
PB.5915.10	groupVII	+	2863	5	novel_not_in_catalog	ENSGACG00000020435	novel	NA	NA	NA	NA	any annotated donor/acceptor	FALSE	canonical	NA	NA	676	NA	30	NA	0	FALSE	NA	NA	NA	C	coding	160	480	200	679	45.0
PB.11043.13	groupXIII	-	2398	13	full-splice_match	ENSGACG00000009561	ENSGACT00000012640	2256	13	162	-304	multi-exon	FALSE	canonical	NA	NA	206	NA	2	NA	0	FALSE	NA	NA	NA	C	coding	501	1503	100	1602	65.0
PB.11043.12	groupXIII	-	3468	14	novel_not_in_catalog	ENSGACG00000009561	novel	NA	NA	NA	NA	any annotated donor/acceptor	FALSE	canonical	NA	NA	450	NA	8	NA	0	FALSE	NA	NA	NA	C	coding	513	1539	344	1882	20.0
PB.3834.3	groupIV	+	1115	1	genic	ENSGACG00000020056	novel	NA	NA	NA	NA	mono-exon	FALSE	canonical	NA	NA	NA	NA	2	NA	NA	FALSE	NA	NA	NA	A	non_coding	NA	NA	NA	NA	20.0
PB.11043.16	groupXIII	-	323	3	incomplete-splice_match	ENSGACG00000009561	ENSGACT00000012640	2256	13	1324	609	internal_fragment	FALSE	canonical	NA	NA	146	NA	2	NA	0	FALSE	NA	NA	NA	C	coding	97	291	33	323	65.0
PB.7480.1	groupIX	-	91	1	intergenic	novelGene_2445	novel	NA	NA	NA	NA	mono-exon	FALSE	canonical	NA	NA	NA	NA	2	NA	NA	FALSE	NA	NA	NA	A	non_coding	NA	NA	NA	NA	65.0
PB.17388.2	scaffold_27	+	1444	1	intergenic	novelGene_1815	novel	NA	NA	NA	NA	mono-exon	FALSE	canonical	NA	NA	NA	NA	2	NA	NA	FALSE	NA	NA	NA	A	non_coding	NA	NA	NA	NA	10.0
PB.18464.1	scaffold_163	-	163	1	intergenic	novelGene_530	novel	NA	NA	NA	NA	mono-exon	FALSE	canonical	NA	NA	NA	NA	8	NA	NA	FALSE	NA	NA	NA	A	non_coding	NA	NA	NA	NA	15.0
PB.12904.2	groupXV	-	788	1	intergenic	novelGene_3865	novel	NA	NA	NA	NA	mono-exon	FALSE	canonical	NA	NA	NA	NA	2	NA	NA	FALSE	NA	NA	NA	A	non_coding	NA	NA	NA	NA	70.0
PB.9186.1	groupXI	+	753	1	intergenic	novelGene_2135	novel	NA	NA	NA	NA	mono-exon	FALSE	canonical	NA	NA	NA	NA	7	NA	NA	FALSE	NA	NA	NA	A	coding	67	201	117	317	70.0
PB.16799.1	groupXXI	+	539	2	intergenic	novelGene_1895	novel	NA	NA	NA	NA	multi-exon	FALSE	canonical	NA	NA	262	NA	5	NA	0	FALSE	NA	NA	NA	A	coding	154	462	76	537	75.0
PB.7243.1	groupIX	-	1049	1	intergenic	novelGene_782	novel	NA	NA	NA	NA	mono-exon	FALSE	canonical	NA	NA	NA	NA	4	NA	NA	FALSE	NA	NA	NA	A	non_coding	NA	NA	NA	NA	20.0
PB.17846.1	scaffold_90	-	2016	1	intergenic	novelGene_108	novel	NA	NA	NA	NA	mono-exon	FALSE	canonical	NA	NA	NA	NA	9	NA	NA	FALSE	NA	NA	NA	A	non_coding	NA	NA	NA	NA	30.0
PB.15108.2	groupXIX	-	1227	1	genic	ENSGACG00000003792	novel	NA	NA	NA	NA	mono-exon	FALSE	canonical	NA	NA	NA	NA	2	NA	NA	FALSE	NA	NA	NA	C	non_coding	NA	NA	NA	NA	40.0
PB.15108.1	groupXIX	-	3132	18	full-splice_match	ENSGACG00000003792	ENSGACT00000005022	2820	18	453	-765	multi-exon	FALSE	canonical	NA	NA	317	NA	7	NA	0	FALSE	NA	NA	NA	C	coding	573	1719	649	2367	40.0
PB.7342.1	groupIX	+	2769	5	novel_in_catalog	ENSGACG00000016375	novel	NA	NA	NA	NA	combination_of_known_junctions	FALSE	canonical	NA	NA	640	NA	8	NA	0	FALSE	NA	NA	NA	A	coding	178	534	205	738	10.0
PB.8313.1	groupX	+	3661	1	genic	ENSGACG00000002768	novel	NA	NA	NA	NA	mono-exon	FALSE	canonical	NA	NA	NA	NA	2	NA	NA	FALSE	NA	NA	NA	A	coding	348	1044	285	1328	20.0
PB.13153.4	groupXVI	+	1133	4	novel_in_catalog	ENSGACG00000002609	novel	NA	NA	NA	NA	combination_of_known_junctions	FALSE	canonical	NA	NA	239	NA	2	NA	0	FALSE	NA	NA	NA	C	coding	85	255	98	352	35.0
PB.13153.1	groupXVI	+	2649	13	full-splice_match	ENSGACG00000002609	ENSGACT00000003440	2638	13	-2	-9	multi-exon	TRUE	canonical	NA	NA	1746	NA	32	NA	0	FALSE	NA	NA	NA	C	coding	258	774	98	871	5.0
PB.11092.1	groupXIII	-	912	1	intergenic	novelGene_3257	novel	NA	NA	NA	NA	mono-exon	FALSE	canonical	NA	NA	NA	NA	15	NA	NA	FALSE	NA	NA	NA	A	non_coding	NA	NA	NA	NA	25.0
PB.13153.3	groupXVI	+	1999	14	full-splice_match	ENSGACG00000002609	ENSGACT00000003450	1997	14	30	-32	multi-exon	FALSE	canonical	NA	NA	1098	NA	31	NA	0	FALSE	NA	NA	NA	C	coding	382	1146	66	1211	5.0
PB.13153.2	groupXVI	+	2739	12	novel_in_catalog	ENSGACG00000002609	novel	NA	NA	NA	NA	combination_of_known_junctions	FALSE	canonical	NA	NA	1836	NA	7	NA	0	FALSE	NA	NA	NA	C	coding	258	774	66	839	5.0
PB.1961.2	groupIII	-	972	2	intergenic	novelGene_1085	novel	NA	NA	NA	NA	multi-exon	TRUE	non_canonical	NA	NA	67	NA	4	NA	0	FALSE	NA	NA	NA	A	coding	115	345	219	563	20.0
PB.68.1	groupI	+	1239	1	intergenic	novelGene_985	novel	NA	NA	NA	NA	mono-exon	FALSE	canonical	NA	NA	NA	NA	6	NA	NA	FALSE	NA	NA	NA	A	coding	112	336	114	449	15.0
PB.3419.3	groupIV	+	1217	1	intergenic	novelGene_5104	novel	NA	NA	NA	NA	mono-exon	FALSE	canonical	NA	NA	NA	NA	2	NA	NA	FALSE	NA	NA	NA	A	coding	391	1173	45	1217	70.0
PB.13601.1	groupXVI	-	339	1	intergenic	novelGene_4936	novel	NA	NA	NA	NA	mono-exon	FALSE	canonical	NA	NA	NA	NA	6	NA	NA	FALSE	NA	NA	NA	A	non_coding	NA	NA	NA	NA	25.0
PB.4704.1	groupVI	-	2420	20	novel_not_in_catalog	ENSGACG00000004767	novel	NA	NA	NA	NA	any annotated donor/acceptor	FALSE	canonical	NA	NA	371	NA	27	NA	0	FALSE	NA	NA	NA	A	coding	450	1350	135	1484	35.0
PB.13666.2	groupXVII	+	921	2	incomplete-splice_match	ENSGACG00000003697	ENSGACT00000004899	2246	11	1380	-55	internal_fragment	FALSE	canonical	NA	NA	46	NA	2	NA	0	FALSE	NA	NA	NA	A	coding	164	492	10	501	15.0
PB.7515.1	groupIX	+	890	1	intergenic	novelGene_2695	novel	NA	NA	NA	NA	mono-exon	FALSE	canonical	NA	NA	NA	NA	5	NA	NA	FALSE	NA	NA	NA	A	non_coding	NA	NA	NA	NA	10.0
PB.14132.3	groupXVII	-	522	5	full-splice_match	ENSGACG00000010920	ENSGACT00000014483	368	5	-20	-134	multi-exon	FALSE	canonical	NA	NA	163	NA	196	NA	0	FALSE	NA	NA	NA	C	non_coding	NA	NA	NA	NA	20.0
PB.14132.2	groupXVII	-	1111	4	novel_in_catalog	ENSGACG00000010920	novel	NA	NA	NA	NA	combination_of_known_junctions	FALSE	canonical	NA	NA	166	NA	4	NA	0	FALSE	NA	NA	NA	C	non_coding	NA	NA	NA	NA	20.0
PB.14132.1	groupXVII	-	2722	1	genic	ENSGACG00000010920	novel	NA	NA	NA	NA	mono-exon	FALSE	canonical	NA	NA	NA	NA	9	NA	NA	FALSE	NA	NA	NA	C	non_coding	NA	NA	NA	NA	20.0
PB.14132.5	groupXVII	-	2088	3	novel_in_catalog	ENSGACG00000010920	novel	NA	NA	NA	NA	combination_of_known_junctions	FALSE	canonical	NA	NA	164	NA	5	NA	0	FALSE	NA	NA	NA	C	non_coding	NA	NA	NA	NA	20.0
PB.14132.4	groupXVII	-	1500	4	novel_in_catalog	ENSGACG00000010920	novel	NA	NA	NA	NA	combination_of_known_junctions	FALSE	canonical	NA	NA	159	NA	2	NA	0	FALSE	NA	NA	NA	C	non_coding	NA	NA	NA	NA	10.0
PB.8446.1	groupX	+	1150	7	full-splice_match	ENSGACG00000004192	ENSGACT00000005528	895	7	-6	-249	multi-exon	FALSE	canonical	NA	NA	778	NA	32	NA	0	FALSE	NA	NA	NA	A	coding	315	945	173	1117	25.0
PB.14955.1	groupXIX	-	419	1	intergenic	novelGene_741	novel	NA	NA	NA	NA	mono-exon	FALSE	canonical	NA	NA	NA	NA	21	NA	NA	FALSE	NA	NA	NA	A	non_coding	NA	NA	NA	NA	20.0
PB.770.6	groupI	+	970	1	intergenic	novelGene_5216	novel	NA	NA	NA	NA	mono-exon	FALSE	canonical	NA	NA	NA	NA	2	NA	NA	FALSE	NA	NA	NA	A	non_coding	NA	NA	NA	NA	25.0
PB.52.7	groupI	-	4691	35	novel_in_catalog	ENSGACG00000005083	novel	NA	NA	NA	NA	combination_of_known_junctions	FALSE	canonical	NA	NA	96	NA	13	NA	0	FALSE	NA	NA	NA	C	coding	736	2208	2274	4481	15.0
PB.52.1	groupI	-	2267	18	incomplete-splice_match	ENSGACG00000005083	ENSGACT00000006749	2897	25	815	-185	5prime_fragment	FALSE	canonical	NA	NA	63	NA	6	NA	0	FALSE	NA	NA	NA	C	coding	622	1866	61	1926	30.0
PB.52.2	groupI	-	4597	36	full-splice_match	ENSGACG00000005083	ENSGACT00000006766	4486	36	-16	-95	multi-exon	FALSE	canonical	NA	NA	96	NA	132	NA	0	FALSE	NA	NA	NA	C	coding	1456	4368	17	4384	15.0
PB.15510.1	groupXIX	+	843	1	genic	ENSGACG00000010898	novel	NA	NA	NA	NA	mono-exon	FALSE	canonical	NA	NA	NA	NA	2	NA	NA	FALSE	NA	NA	NA	A	non_coding	NA	NA	NA	NA	30.0
PB.5133.1	groupVI	-	1759	1	genic	ENSGACG00000012107	novel	NA	NA	NA	NA	mono-exon	FALSE	canonical	NA	NA	NA	NA	3	NA	NA	FALSE	NA	NA	NA	B	coding	108	324	11	334	70.0
PB.10713.10	groupXIII	-	1797	1	genic	ENSGACG00000004398	novel	NA	NA	NA	NA	mono-exon	FALSE	canonical	NA	NA	NA	NA	3	NA	NA	FALSE	NA	NA	NA	C	non_coding	NA	NA	NA	NA	80.0
PB.4199.9	groupV	+	288	1	intergenic	novelGene_2712	novel	NA	NA	NA	NA	mono-exon	FALSE	canonical	NA	NA	NA	NA	3	NA	NA	FALSE	NA	NA	NA	A	non_coding	NA	NA	NA	NA	20.0
PB.5659.1	groupVII	-	2261	6	full-splice_match	ENSGACG00000020167	ENSGACT00000026694	702	6	-22	-1537	multi-exon	FALSE	canonical	NA	NA	164	NA	49	NA	0	FALSE	NA	NA	NA	C	coding	231	693	29	721	25.0
PB.5659.2	groupVII	-	2585	5	novel_in_catalog	ENSGACG00000020167	novel	NA	NA	NA	NA	combination_of_known_junctions	FALSE	canonical	NA	NA	171	NA	124	NA	0	FALSE	NA	NA	NA	C	coding	159	477	36	512	20.0
PB.5659.3	groupVII	-	1140	6	full-splice_match	ENSGACG00000020167	ENSGACT00000026694	702	6	-159	-279	multi-exon	FALSE	canonical	NA	NA	301	NA	182	NA	0	FALSE	NA	NA	NA	C	coding	231	693	166	858	20.0
PB.13614.1	groupXVII	+	2327	1	genic	ENSGACG00000003064	novel	NA	NA	NA	NA	mono-exon	FALSE	canonical	NA	NA	NA	NA	31	NA	NA	FALSE	NA	NA	NA	A	coding	124	372	248	619	45.0
PB.4079.1	groupV	-	2476	1	genic	ENSGACG00000004204	novel	NA	NA	NA	NA	mono-exon	FALSE	canonical	NA	NA	NA	NA	23	NA	NA	FALSE	NA	NA	NA	A	non_coding	NA	NA	NA	NA	35.0
PB.7938.1	groupIX	-	2193	3	intergenic	novelGene_4710	novel	NA	NA	NA	NA	multi-exon	FALSE	canonical	NA	NA	59	NA	15	NA	0	FALSE	NA	NA	NA	A	non_coding	NA	NA	NA	NA	15.0
PB.13919.1	groupXVII	+	367	1	intergenic	novelGene_2299	novel	NA	NA	NA	NA	mono-exon	FALSE	canonical	NA	NA	NA	NA	4	NA	NA	FALSE	NA	NA	NA	A	non_coding	NA	NA	NA	NA	15.0
PB.3403.1	groupIV	+	560	6	incomplete-splice_match	ENSGACG00000018860	ENSGACT00000024984	1190	8	-53	683	3prime_fragment	FALSE	canonical	NA	NA	501	NA	9	NA	0	FALSE	NA	NA	NA	C	coding	130	390	169	558	80.0
PB.5123.9	groupVI	-	3347	1	genic	ENSGACG00000011946	novel	NA	NA	NA	NA	mono-exon	FALSE	canonical	NA	NA	NA	NA	5	NA	NA	FALSE	NA	NA	NA	A	non_coding	NA	NA	NA	NA	20.0
PB.3403.2	groupIV	+	1298	8	full-splice_match	ENSGACG00000018860	ENSGACT00000024984	1190	8	-50	-58	multi-exon	FALSE	canonical	NA	NA	684	NA	6	NA	0	FALSE	NA	NA	NA	C	coding	222	666	166	831	30.0
PB.14595.10	groupXVIII	+	1989	1	novel_in_catalog	ENSGACG00000009991	novel	NA	NA	NA	NA	mono-exon_by_intron_retention/s	FALSE	canonical	NA	NA	NA	NA	2	NA	NA	FALSE	NA	NA	NA	C	coding	252	756	634	1389	80.0
