## Supplemental File 1: Classification file for "Long-read RNA sequencing reveals widespread sex-specific alternative splicing in threespine stickleback fish" (part 3 of 3)

isoform	chrom	strand	length	exons	structural_category	associated_gene	associated_transcript	ref_length	ref_exons	diff_to_TSS	diff_to_TTS	subcategory	RTS_stage	all_canonical	min_sample_cov	min_cov	min_cov_pos	sd_cov	FL	n_indels	n_indels_junc	bite	iso_exp	gene_exp	ratio_exp	FSM_class	coding	ORF_length	CDS_length	CDS_start	CDS_end	perc_A_downstream_TTS
PB.2905.1	groupIV	+	2107	2	genic	ENSGACG00000017178	novel	NA	NA	NA	NA	multi-exon	FALSE	canonical	NA	NA	20	NA	14	NA	0	FALSE	NA	NA	NA	A	coding	354	1062	71	1132	10.0
PB.13905.4	groupXVII	-	1672	8	full-splice_match	ENSGACG00000007353	ENSGACT00000009765	1805	8	-25	158	multi-exon	FALSE	canonical	NA	NA	392	NA	6	NA	0	FALSE	NA	NA	NA	C	coding	343	1029	255	1283	20.0
PB.13905.1	groupXVII	-	2262	8	full-splice_match	ENSGACG00000007353	ENSGACT00000009765	1805	8	-29	-428	multi-exon	FALSE	canonical	NA	NA	396	NA	7	NA	0	FALSE	NA	NA	NA	C	coding	343	1029	259	1287	15.0
PB.13905.2	groupXVII	-	1878	8	full-splice_match	ENSGACG00000007353	ENSGACT00000009765	1805	8	-29	-44	multi-exon	FALSE	canonical	NA	NA	396	NA	12	NA	0	FALSE	NA	NA	NA	C	coding	343	1029	259	1287	20.0
PB.1271.1	groupII	+	789	1	intergenic	novelGene_2199	novel	NA	NA	NA	NA	mono-exon	FALSE	canonical	NA	NA	NA	NA	2	NA	NA	FALSE	NA	NA	NA	A	non_coding	NA	NA	NA	NA	30.0
PB.7761.1	groupIX	+	877	1	genic_intron	novelGene_4132	novel	NA	NA	NA	NA	mono-exon	FALSE	canonical	NA	NA	NA	NA	3	NA	NA	FALSE	NA	NA	NA	A	non_coding	NA	NA	NA	NA	65.0
PB.12367.1	groupXV	+	1381	9	full-splice_match	ENSGACG00000005451	ENSGACT00000007263	1313	9	-8	-60	multi-exon	FALSE	canonical	NA	NA	1145	NA	14	NA	0	FALSE	NA	NA	NA	C	coding	376	1128	49	1176	15.0
PB.17300.1	scaffold_27	+	188	1	antisense	novelGene_ENSGACG00000001035_AS	novel	NA	NA	NA	NA	mono-exon	FALSE	canonical	NA	NA	NA	NA	4	NA	NA	FALSE	NA	NA	NA	A	non_coding	NA	NA	NA	NA	70.0
PB.12367.2	groupXV	+	1188	6	novel_in_catalog	ENSGACG00000005451	novel	NA	NA	NA	NA	combination_of_known_junctions	FALSE	canonical	NA	NA	961	NA	3	NA	0	FALSE	NA	NA	NA	C	coding	298	894	99	992	20.0
PB.10434.1	groupXII	-	675	1	intergenic	novelGene_4250	novel	NA	NA	NA	NA	mono-exon	FALSE	canonical	NA	NA	NA	NA	8	NA	NA	FALSE	NA	NA	NA	B	non_coding	NA	NA	NA	NA	20.0
PB.8763.5	groupX	-	2145	10	novel_in_catalog	ENSGACG00000008422	novel	NA	NA	NA	NA	combination_of_known_junctions	FALSE	canonical	NA	NA	165	NA	57	NA	0	FALSE	NA	NA	NA	C	coding	345	1035	123	1157	35.0
PB.17947.2	scaffold_98	+	1046	6	full-splice_match	ENSGACG00000012553	ENSGACT00000016633	1187	6	196	-55	multi-exon	FALSE	canonical	NA	NA	660	NA	8	NA	0	FALSE	NA	NA	NA	C	coding	273	819	45	863	20.0
PB.17947.3	scaffold_98	+	1187	1	genic	ENSGACG00000012553	novel	NA	NA	NA	NA	mono-exon	FALSE	canonical	NA	NA	NA	NA	2	NA	NA	FALSE	NA	NA	NA	C	non_coding	NA	NA	NA	NA	20.0
PB.17947.1	scaffold_98	+	1470	5	novel_in_catalog	ENSGACG00000012553	novel	NA	NA	NA	NA	combination_of_known_junctions	FALSE	canonical	NA	NA	1083	NA	7	NA	0	FALSE	NA	NA	NA	C	coding	163	489	82	570	25.0
PB.16806.2	groupXXI	-	3385	1	genic	ENSGACG00000002416	novel	NA	NA	NA	NA	mono-exon	FALSE	canonical	NA	NA	NA	NA	6	NA	NA	FALSE	NA	NA	NA	C	coding	197	591	1969	2559	20.0
PB.17512.1	scaffold_47	+	2817	4	novel_in_catalog	ENSGACG00000000846	novel	NA	NA	NA	NA	combination_of_known_junctions	FALSE	canonical	NA	NA	2510	NA	9	NA	0	FALSE	NA	NA	NA	C	coding	152	456	2082	2537	25.0
PB.17512.2	scaffold_47	+	1376	5	full-splice_match	ENSGACG00000000846	ENSGACT00000001093	1250	5	-90	-36	multi-exon	FALSE	canonical	NA	NA	1064	NA	6	NA	0	FALSE	NA	NA	NA	C	coding	263	789	303	1091	15.0
PB.4510.4	groupVI	+	2743	7	novel_in_catalog	ENSGACG00000002518	novel	NA	NA	NA	NA	combination_of_known_junctions	FALSE	canonical	NA	NA	2479	NA	2	NA	0	FALSE	NA	NA	NA	C	coding	112	336	92	427	20.0
PB.4510.1	groupVI	+	1321	8	full-splice_match	ENSGACG00000002518	ENSGACT00000003312	1169	8	-120	-32	multi-exon	FALSE	canonical	NA	NA	974	NA	74	NA	0	FALSE	NA	NA	NA	C	coding	303	909	180	1088	40.0
PB.4510.3	groupVI	+	2944	6	novel_in_catalog	ENSGACG00000002518	novel	NA	NA	NA	NA	combination_of_known_junctions	FALSE	canonical	NA	NA	2628	NA	9	NA	0	FALSE	NA	NA	NA	C	coding	112	336	95	430	25.0
PB.15663.1	groupXIX	+	536	1	intergenic	novelGene_4735	novel	NA	NA	NA	NA	mono-exon	FALSE	canonical	NA	NA	NA	NA	3	NA	NA	FALSE	NA	NA	NA	A	non_coding	NA	NA	NA	NA	70.0
PB.18434.2	scaffold_156	+	1999	2	novel_in_catalog	ENSGACG00000001353	novel	NA	NA	NA	NA	combination_of_known_junctions	FALSE	canonical	NA	NA	633	NA	27	NA	0	FALSE	NA	NA	NA	C	coding	135	405	460	864	20.0
PB.15624.1	groupXIX	-	2810	1	full-splice_match	ENSGACG00000012113	ENSGACT00000016054	1203	1	-818	-789	mono-exon	FALSE	canonical	NA	NA	NA	NA	115	NA	NA	FALSE	NA	NA	NA	A	coding	403	1209	810	2018	15.0
PB.9101.1	groupXI	-	187	2	intergenic	novelGene_1800	novel	NA	NA	NA	NA	multi-exon	FALSE	canonical	NA	NA	147	NA	2	NA	0	FALSE	NA	NA	NA	A	non_coding	NA	NA	NA	NA	75.0
PB.16931.3	groupXXI	+	823	3	full-splice_match	ENSGACG00000003337	ENSGACT00000004384	869	3	56	-10	multi-exon	FALSE	canonical	NA	NA	775	NA	2	NA	0	FALSE	NA	NA	NA	A	coding	268	804	19	822	65.0
PB.9554.2	groupXI	+	628	2	full-splice_match	ENSGACG00000012988	ENSGACT00000017203	805	2	-25	202	multi-exon	FALSE	canonical	NA	NA	79	NA	11	NA	0	FALSE	NA	NA	NA	C	coding	187	561	33	593	75.0
PB.9554.3	groupXI	+	1693	2	full-splice_match	ENSGACG00000012988	ENSGACT00000017203	805	2	-14	-874	multi-exon	FALSE	canonical	NA	NA	68	NA	32	NA	0	FALSE	NA	NA	NA	C	coding	187	561	22	582	15.0
PB.9554.1	groupXI	+	1094	2	full-splice_match	ENSGACG00000012988	ENSGACT00000017203	805	2	-49	-240	multi-exon	FALSE	canonical	NA	NA	103	NA	37	NA	0	FALSE	NA	NA	NA	C	coding	187	561	57	617	20.0
PB.7561.1	groupIX	+	1770	1	antisense	novelGene_ENSGACG00000017858_AS	novel	NA	NA	NA	NA	mono-exon	FALSE	canonical	NA	NA	NA	NA	5	NA	NA	FALSE	NA	NA	NA	A	non_coding	NA	NA	NA	NA	30.0
PB.1943.8	groupIII	+	1935	4	novel_in_catalog	ENSGACG00000013317	novel	NA	NA	NA	NA	combination_of_known_junctions	FALSE	canonical	NA	NA	448	NA	14	NA	0	FALSE	NA	NA	NA	C	coding	136	408	140	547	30.0
PB.8406.2	groupX	+	2555	4	full-splice_match	ENSGACG00000003684	ENSGACT00000004857	931	4	-23	-1601	multi-exon	FALSE	canonical	NA	NA	701	NA	4	NA	0	FALSE	NA	NA	NA	C	coding	192	576	218	793	70.0
PB.5014.1	groupVI	-	1693	2	full-splice_match	ENSGACG00000010491	ENSGACT00000013885	819	2	-33	-841	multi-exon	FALSE	canonical	NA	NA	273	NA	4	NA	0	FALSE	NA	NA	NA	A	coding	394	1182	93	1274	30.0
PB.12189.1	groupXIV	+	328	1	intergenic	novelGene_4209	novel	NA	NA	NA	NA	mono-exon	FALSE	canonical	NA	NA	NA	NA	2	NA	NA	FALSE	NA	NA	NA	A	non_coding	NA	NA	NA	NA	40.0
PB.12237.2	groupXIV	+	1063	9	novel_in_catalog	ENSGACG00000018599	novel	NA	NA	NA	NA	no_combination_of_known_junctions	FALSE	canonical	NA	NA	788	NA	3	NA	0	FALSE	NA	NA	NA	C	coding	177	531	49	579	40.0
PB.12648.11	groupXV	+	2177	9	full-splice_match	ENSGACG00000009297	ENSGACT00000012286	1431	9	-284	-462	multi-exon	FALSE	canonical	NA	NA	1490	NA	7	NA	0	FALSE	NA	NA	NA	C	coding	462	1386	327	1712	25.0
PB.12648.10	groupXV	+	2893	9	full-splice_match	ENSGACG00000009297	ENSGACT00000012286	1431	9	-286	-1176	multi-exon	FALSE	canonical	NA	NA	1492	NA	67	NA	0	FALSE	NA	NA	NA	C	coding	462	1386	329	1714	5.0
PB.12648.13	groupXV	+	557	1	intergenic	novelGene_2454	novel	NA	NA	NA	NA	mono-exon	FALSE	canonical	NA	NA	NA	NA	2	NA	NA	FALSE	NA	NA	NA	A	non_coding	NA	NA	NA	NA	25.0
PB.12648.12	groupXV	+	2548	8	novel_in_catalog	ENSGACG00000009297	novel	NA	NA	NA	NA	combination_of_known_junctions	FALSE	canonical	NA	NA	1150	NA	4	NA	0	FALSE	NA	NA	NA	C	coding	409	1227	146	1372	5.0
PB.12237.1	groupXIV	+	1170	9	novel_in_catalog	ENSGACG00000018599	novel	NA	NA	NA	NA	combination_of_known_junctions	FALSE	canonical	NA	NA	895	NA	9	NA	0	FALSE	NA	NA	NA	C	coding	284	852	124	975	40.0
PB.18915.1	scaffold_463	+	3909	1	intergenic	novelGene_228	novel	NA	NA	NA	NA	mono-exon	FALSE	canonical	NA	NA	NA	NA	4	NA	NA	FALSE	NA	NA	NA	A	coding	523	1569	1224	2792	10.0
PB.11142.4	groupXIII	+	3763	13	novel_in_catalog	ENSGACG00000010716	novel	NA	NA	NA	NA	combination_of_known_junctions	FALSE	canonical	NA	NA	1545	NA	4	NA	0	FALSE	NA	NA	NA	C	coding	353	1059	549	1607	5.0
PB.1943.4	groupIII	+	3056	10	novel_in_catalog	ENSGACG00000013317	novel	NA	NA	NA	NA	combination_of_known_junctions	FALSE	canonical	NA	NA	1568	NA	24	NA	0	FALSE	NA	NA	NA	C	coding	319	957	711	1667	25.0
PB.1798.4	groupII	+	1285	9	full-splice_match	ENSGACG00000017200	ENSGACT00000022794	1217	9	-22	-46	multi-exon	FALSE	canonical	NA	NA	1088	NA	33	NA	0	FALSE	NA	NA	NA	C	coding	338	1014	80	1093	5.0
PB.7029.8	groupVIII	-	1839	4	novel_in_catalog	ENSGACG00000012902	novel	NA	NA	NA	NA	combination_of_known_junctions	FALSE	canonical	NA	NA	1044	NA	31	NA	0	FALSE	NA	NA	NA	C	coding	235	705	1025	1729	80.0
PB.11177.1	groupXIII	-	1731	8	novel_in_catalog	ENSGACG00000011126	novel	NA	NA	NA	NA	combination_of_known_junctions	FALSE	canonical	NA	NA	125	NA	6	NA	0	FALSE	NA	NA	NA	C	coding	317	951	127	1077	25.0
PB.11177.3	groupXIII	-	498	5	incomplete-splice_match	ENSGACG00000011126	ENSGACT00000014753	1586	10	49	1039	internal_fragment	FALSE	canonical	NA	NA	78	NA	3	NA	0	FALSE	NA	NA	NA	C	coding	139	417	80	496	60.0
PB.11177.2	groupXIII	-	1677	9	full-splice_match	ENSGACG00000011126	ENSGACT00000014750	1635	9	-34	-8	multi-exon	FALSE	canonical	NA	NA	154	NA	18	NA	0	FALSE	NA	NA	NA	C	coding	390	1170	156	1325	25.0
PB.7029.5	groupVIII	-	1940	5	full-splice_match	ENSGACG00000012902	ENSGACT00000017095	909	5	-107	-924	multi-exon	FALSE	canonical	NA	NA	136	NA	2	NA	0	FALSE	NA	NA	NA	C	coding	235	705	160	864	50.0
PB.9910.1	groupXII	-	652	3	genic_intron	novelGene_1166	novel	NA	NA	NA	NA	multi-exon	FALSE	canonical	NA	NA	185	NA	4	NA	0	FALSE	NA	NA	NA	A	non_coding	NA	NA	NA	NA	15.0
PB.7420.2	groupIX	-	2233	7	novel_in_catalog	ENSGACG00000016812	novel	NA	NA	NA	NA	combination_of_known_junctions	FALSE	canonical	NA	NA	104	NA	6	NA	0	FALSE	NA	NA	NA	C	coding	127	381	1270	1650	10.0
PB.1798.9	groupII	+	1572	7	novel_in_catalog	ENSGACG00000017200	novel	NA	NA	NA	NA	combination_of_known_junctions	FALSE	canonical	NA	NA	1187	NA	139	NA	0	FALSE	NA	NA	NA	C	coding	235	705	70	774	5.0
PB.16521.1	groupXX	+	2059	13	full-splice_match	ENSGACG00000012754	ENSGACT00000016909	2034	13	19	-44	multi-exon	FALSE	canonical	NA	NA	1483	NA	32	NA	0	FALSE	NA	NA	NA	C	coding	445	1335	227	1561	15.0
PB.16521.3	groupXX	+	1716	12	novel_in_catalog	ENSGACG00000012754	novel	NA	NA	NA	NA	combination_of_known_junctions	FALSE	canonical	NA	NA	1140	NA	6	NA	0	FALSE	NA	NA	NA	C	coding	397	1191	28	1218	15.0
PB.16521.4	groupXX	+	1480	6	novel_in_catalog	ENSGACG00000012754	novel	NA	NA	NA	NA	combination_of_known_junctions	FALSE	canonical	NA	NA	905	NA	6	NA	0	FALSE	NA	NA	NA	C	non_coding	NA	NA	NA	NA	15.0
PB.9189.1	groupXI	-	1713	6	novel_in_catalog	ENSGACG00000008535	novel	NA	NA	NA	NA	combination_of_known_junctions	FALSE	canonical	NA	NA	162	NA	5	NA	0	FALSE	NA	NA	NA	A	coding	290	870	66	935	25.0
PB.6218.2	groupVII	+	689	1	intergenic	novelGene_5406	novel	NA	NA	NA	NA	mono-exon	FALSE	canonical	NA	NA	NA	NA	2	NA	NA	FALSE	NA	NA	NA	B	non_coding	NA	NA	NA	NA	65.0
PB.10612.1	groupXII	-	680	4	incomplete-splice_match	ENSGACG00000013136	ENSGACT00000017409	3369	23	250	2439	internal_fragment	FALSE	canonical	NA	NA	177	NA	2	NA	0	FALSE	NA	NA	NA	A	coding	226	678	3	680	50.0
PB.16029.9	groupXX	-	2712	1	genic	ENSGACG00000006337	novel	NA	NA	NA	NA	mono-exon	FALSE	canonical	NA	NA	NA	NA	2	NA	NA	FALSE	NA	NA	NA	A	coding	296	888	1184	2071	70.0
PB.17887.1	scaffold_88	-	2760	3	antisense	novelGene_ENSGACG00000000621_AS	novel	NA	NA	NA	NA	multi-exon	TRUE	non_canonical	NA	NA	1728	NA	3	NA	0	FALSE	NA	NA	NA	A	coding	102	306	1855	2160	75.0
PB.15962.1	groupXX	+	2191	2	full-splice_match	ENSGACG00000005301	ENSGACT00000007030	846	2	-13	-1332	multi-exon	FALSE	canonical	NA	NA	34	NA	2	NA	0	FALSE	NA	NA	NA	A	coding	275	825	102	926	25.0
PB.2349.3	groupIII	-	2052	8	full-splice_match	ENSGACG00000016114	ENSGACT00000021299	1387	8	-23	-642	multi-exon	FALSE	canonical	NA	NA	149	NA	31	NA	0	FALSE	NA	NA	NA	C	coding	279	837	19	855	40.0
PB.2349.2	groupIII	-	2757	6	novel_in_catalog	ENSGACG00000016114	novel	NA	NA	NA	NA	combination_of_known_junctions	FALSE	canonical	NA	NA	1000	NA	62	NA	0	FALSE	NA	NA	NA	C	coding	101	303	1228	1530	45.0
PB.2349.1	groupIII	-	3056	6	novel_in_catalog	ENSGACG00000016114	novel	NA	NA	NA	NA	combination_of_known_junctions	FALSE	canonical	NA	NA	1000	NA	3	NA	0	FALSE	NA	NA	NA	C	coding	101	303	1228	1530	20.0
PB.2349.7	groupIII	-	1853	6	novel_in_catalog	ENSGACG00000016114	novel	NA	NA	NA	NA	no_combination_of_known_junctions	FALSE	canonical	NA	NA	144	NA	2	NA	0	FALSE	NA	NA	NA	C	coding	101	303	372	674	20.0
PB.2349.6	groupIII	-	1928	7	novel_in_catalog	ENSGACG00000016114	novel	NA	NA	NA	NA	no_combination_of_known_junctions	FALSE	canonical	NA	NA	149	NA	18	NA	0	FALSE	NA	NA	NA	C	coding	101	303	447	749	20.0
PB.2349.5	groupIII	-	2862	5	novel_in_catalog	ENSGACG00000016114	novel	NA	NA	NA	NA	combination_of_known_junctions	FALSE	canonical	NA	NA	1216	NA	2	NA	0	FALSE	NA	NA	NA	C	coding	101	303	1381	1683	20.0
PB.2349.4	groupIII	-	2977	7	novel_in_catalog	ENSGACG00000016114	novel	NA	NA	NA	NA	combination_of_known_junctions	FALSE	canonical	NA	NA	149	NA	4	NA	0	FALSE	NA	NA	NA	C	coding	101	303	1496	1798	20.0
PB.2349.8	groupIII	-	2174	7	novel_in_catalog	ENSGACG00000016114	novel	NA	NA	NA	NA	combination_of_known_junctions	FALSE	canonical	NA	NA	142	NA	3	NA	0	FALSE	NA	NA	NA	C	coding	101	303	695	997	20.0
PB.11997.2	groupXIV	+	961	5	full-splice_match	ENSGACG00000017389	ENSGACT00000023022	306	5	-25	-630	multi-exon	FALSE	canonical	NA	NA	262	NA	16	NA	0	FALSE	NA	NA	NA	C	coding	101	303	26	328	10.0
PB.11997.1	groupXIV	+	1067	5	full-splice_match	ENSGACG00000017389	ENSGACT00000023022	306	5	-25	-736	multi-exon	FALSE	canonical	NA	NA	262	NA	2	NA	0	FALSE	NA	NA	NA	C	coding	101	303	26	328	55.0
PB.18773.4	scaffold_269	+	689	4	full-splice_match	ENSGACG00000001502	ENSGACT00000001960	730	4	41	0	multi-exon	FALSE	canonical	NA	NA	352	NA	13	NA	0	FALSE	NA	NA	NA	C	coding	63	189	311	499	20.0
PB.18773.5	scaffold_269	+	405	1	novel_in_catalog	ENSGACG00000001502	novel	NA	NA	NA	NA	mono-exon_by_intron_retention/s	FALSE	canonical	NA	NA	NA	NA	3	NA	NA	FALSE	NA	NA	NA	C	non_coding	NA	NA	NA	NA	40.0
PB.17647.1	scaffold_58	+	1336	5	full-splice_match	ENSGACG00000000093	ENSGACT00000000114	788	5	-527	-21	multi-exon	FALSE	canonical	NA	NA	828	NA	38	NA	0	FALSE	NA	NA	NA	A	coding	115	345	528	872	25.0
PB.9444.1	groupXI	-	515	1	intergenic	novelGene_3432	novel	NA	NA	NA	NA	mono-exon	FALSE	canonical	NA	NA	NA	NA	2	NA	NA	FALSE	NA	NA	NA	A	non_coding	NA	NA	NA	NA	10.0
PB.10232.10	groupXII	-	597	1	novel_in_catalog	ENSGACG00000008145	novel	NA	NA	NA	NA	mono-exon_by_intron_retention/s	FALSE	canonical	NA	NA	NA	NA	2	NA	NA	FALSE	NA	NA	NA	B	non_coding	NA	NA	NA	NA	75.0
PB.17544.4	scaffold_47	+	1230	4	novel_in_catalog	ENSGACG00000000969	novel	NA	NA	NA	NA	combination_of_known_junctions	FALSE	canonical	NA	NA	1010	NA	5	NA	0	FALSE	NA	NA	NA	C	coding	152	456	673	1128	10.0
PB.17544.1	scaffold_47	+	1747	13	full-splice_match	ENSGACG00000000969	ENSGACT00000001256	1629	13	-81	-37	multi-exon	FALSE	canonical	NA	NA	1528	NA	35	NA	0	FALSE	NA	NA	NA	C	coding	492	1476	171	1646	15.0
PB.17544.3	scaffold_47	+	2383	1	genic_intron	novelGene_1120	novel	NA	NA	NA	NA	mono-exon	FALSE	canonical	NA	NA	NA	NA	2	NA	NA	FALSE	NA	NA	NA	A	non_coding	NA	NA	NA	NA	60.0
PB.17544.2	scaffold_47	+	1739	12	novel_in_catalog	ENSGACG00000000969	novel	NA	NA	NA	NA	combination_of_known_junctions	FALSE	canonical	NA	NA	1528	NA	2	NA	0	FALSE	NA	NA	NA	C	coding	388	1164	99	1262	35.0
PB.8642.6	groupX	+	2024	1	genic	ENSGACG00000006967	novel	NA	NA	NA	NA	mono-exon	FALSE	canonical	NA	NA	NA	NA	4	NA	NA	FALSE	NA	NA	NA	A	coding	11	33	313	345	10.0
PB.5197.1	groupVII	-	327	1	intergenic	novelGene_737	novel	NA	NA	NA	NA	mono-exon	FALSE	canonical	NA	NA	NA	NA	2	NA	NA	FALSE	NA	NA	NA	A	non_coding	NA	NA	NA	NA	35.0
PB.5197.3	groupVII	-	1534	1	intergenic	novelGene_739	novel	NA	NA	NA	NA	mono-exon	FALSE	canonical	NA	NA	NA	NA	42	NA	NA	FALSE	NA	NA	NA	A	non_coding	NA	NA	NA	NA	25.0
PB.499.1	groupI	+	1029	4	full-splice_match	ENSGACG00000010961	ENSGACT00000014525	395	4	-121	-513	multi-exon	FALSE	canonical	NA	NA	447	NA	42	NA	0	FALSE	NA	NA	NA	A	coding	123	369	145	513	30.0
PB.9209.1	groupXI	+	627	2	antisense	novelGene_ENSGACG00000008904_AS	novel	NA	NA	NA	NA	multi-exon	FALSE	canonical	NA	NA	448	NA	2	NA	0	FALSE	NA	NA	NA	A	non_coding	NA	NA	NA	NA	35.0
PB.525.1	groupI	-	3365	2	intergenic	novelGene_3832	novel	NA	NA	NA	NA	multi-exon	FALSE	non_canonical	NA	NA	3077	NA	2	NA	0	FALSE	NA	NA	NA	A	non_coding	NA	NA	NA	NA	70.0
PB.9388.6	groupXI	+	403	1	intergenic	novelGene_3174	novel	NA	NA	NA	NA	mono-exon	FALSE	canonical	NA	NA	NA	NA	4	NA	NA	FALSE	NA	NA	NA	B	non_coding	NA	NA	NA	NA	40.0
PB.9388.5	groupXI	+	1058	1	intergenic	novelGene_3174	novel	NA	NA	NA	NA	mono-exon	FALSE	canonical	NA	NA	NA	NA	3	NA	NA	FALSE	NA	NA	NA	B	non_coding	NA	NA	NA	NA	70.0
PB.9388.4	groupXI	+	533	1	intergenic	novelGene_3173	novel	NA	NA	NA	NA	mono-exon	FALSE	canonical	NA	NA	NA	NA	6	NA	NA	FALSE	NA	NA	NA	A	non_coding	NA	NA	NA	NA	70.0
PB.14705.3	groupXVIII	+	2571	14	novel_in_catalog	ENSGACG00000011539	novel	NA	NA	NA	NA	combination_of_known_junctions	FALSE	canonical	NA	NA	1441	NA	2	NA	0	FALSE	NA	NA	NA	C	coding	525	1575	13	1587	40.0
PB.14705.2	groupXVIII	+	3113	14	novel_in_catalog	ENSGACG00000011539	novel	NA	NA	NA	NA	combination_of_known_junctions	FALSE	canonical	NA	NA	2522	NA	39	NA	0	FALSE	NA	NA	NA	C	coding	391	1173	14	1186	50.0
PB.14705.1	groupXVIII	+	562	5	incomplete-splice_match	ENSGACG00000011539	ENSGACT00000015329	2134	15	-22	1594	3prime_fragment	FALSE	canonical	NA	NA	518	NA	8	NA	0	FALSE	NA	NA	NA	C	coding	180	540	23	562	65.0
PB.14705.6	groupXVIII	+	3077	4	novel_in_catalog	ENSGACG00000011539	novel	NA	NA	NA	NA	combination_of_known_junctions	FALSE	canonical	NA	NA	2494	NA	2	NA	0	FALSE	NA	NA	NA	C	coding	119	357	2313	2669	40.0
PB.14705.5	groupXVIII	+	2178	15	full-splice_match	ENSGACG00000011539	ENSGACT00000015329	2134	15	-12	-32	multi-exon	FALSE	canonical	NA	NA	1586	NA	102	NA	0	FALSE	NA	NA	NA	C	coding	583	1749	13	1761	45.0
PB.14705.4	groupXVIII	+	2397	14	novel_in_catalog	ENSGACG00000011539	novel	NA	NA	NA	NA	combination_of_known_junctions	FALSE	canonical	NA	NA	1806	NA	10	NA	0	FALSE	NA	NA	NA	C	coding	334	1002	980	1981	50.0
PB.10257.1	groupXII	+	402	1	intergenic	novelGene_3414	novel	NA	NA	NA	NA	mono-exon	FALSE	canonical	NA	NA	NA	NA	3	NA	NA	FALSE	NA	NA	NA	A	non_coding	NA	NA	NA	NA	15.0
PB.11833.1	groupXIV	+	555	1	intergenic	novelGene_1864	novel	NA	NA	NA	NA	mono-exon	FALSE	canonical	NA	NA	NA	NA	14	NA	NA	FALSE	NA	NA	NA	A	non_coding	NA	NA	NA	NA	0.0
PB.9340.14	groupXI	+	88	1	intergenic	novelGene_2907	novel	NA	NA	NA	NA	mono-exon	FALSE	canonical	NA	NA	NA	NA	6	NA	NA	FALSE	NA	NA	NA	A	non_coding	NA	NA	NA	NA	40.0
PB.17899.1	scaffold_95	-	1922	3	intergenic	novelGene_522	novel	NA	NA	NA	NA	multi-exon	FALSE	canonical	NA	NA	418	NA	2	NA	0	FALSE	NA	NA	NA	A	coding	103	309	107	415	5.0
PB.15491.1	groupXIX	+	1446	13	full-splice_match	ENSGACG00000010689	ENSGACT00000014169	1403	13	-22	-21	multi-exon	FALSE	canonical	NA	NA	1026	NA	25	NA	0	FALSE	NA	NA	NA	C	coding	337	1011	73	1083	25.0
PB.15491.2	groupXIX	+	901	9	incomplete-splice_match	ENSGACG00000010689	ENSGACT00000014173	1387	12	268	218	internal_fragment	FALSE	canonical	NA	NA	699	NA	2	NA	0	FALSE	NA	NA	NA	C	coding	237	711	46	756	25.0
PB.5160.11	groupVI	+	1723	1	genic	ENSGACG00000012392	novel	NA	NA	NA	NA	mono-exon	FALSE	canonical	NA	NA	NA	NA	2	NA	NA	FALSE	NA	NA	NA	C	non_coding	NA	NA	NA	NA	50.0
PB.3543.1	groupIV	-	514	1	genic_intron	novelGene_5349	novel	NA	NA	NA	NA	mono-exon	FALSE	canonical	NA	NA	NA	NA	2	NA	NA	FALSE	NA	NA	NA	A	non_coding	NA	NA	NA	NA	70.0
PB.9215.1	groupXI	-	522	1	intergenic	novelGene_2261	novel	NA	NA	NA	NA	mono-exon	FALSE	canonical	NA	NA	NA	NA	2	NA	NA	FALSE	NA	NA	NA	A	non_coding	NA	NA	NA	NA	35.0
PB.4606.1	groupVI	+	1373	1	novel_in_catalog	ENSGACG00000003439	novel	NA	NA	NA	NA	mono-exon_by_intron_retention/s	FALSE	canonical	NA	NA	NA	NA	2	NA	NA	FALSE	NA	NA	NA	A	non_coding	NA	NA	NA	NA	70.0
PB.18872.1	scaffold_396	-	513	1	intergenic	novelGene_262	novel	NA	NA	NA	NA	mono-exon	FALSE	canonical	NA	NA	NA	NA	2	NA	NA	FALSE	NA	NA	NA	A	non_coding	NA	NA	NA	NA	15.0
PB.9376.1	groupXI	-	1739	1	genic	ENSGACG00000011207	novel	NA	NA	NA	NA	mono-exon	FALSE	canonical	NA	NA	NA	NA	6	NA	NA	FALSE	NA	NA	NA	B	non_coding	NA	NA	NA	NA	15.0
PB.9376.2	groupXI	-	838	1	genic	ENSGACG00000011207	novel	NA	NA	NA	NA	mono-exon	FALSE	canonical	NA	NA	NA	NA	2	NA	NA	FALSE	NA	NA	NA	B	coding	192	576	121	696	75.0
PB.17655.1	scaffold_58	+	1762	8	full-splice_match	ENSGACG00000000117	ENSGACT00000000150	1673	8	-54	-35	multi-exon	FALSE	canonical	NA	NA	1362	NA	15	NA	0	FALSE	NA	NA	NA	C	coding	439	1317	55	1371	10.0
PB.17655.2	scaffold_58	+	1645	8	full-splice_match	ENSGACG00000000117	ENSGACT00000000150	1673	8	-48	76	multi-exon	FALSE	canonical	NA	NA	1356	NA	2	NA	0	FALSE	NA	NA	NA	C	coding	439	1317	49	1365	60.0
PB.6890.18	groupVIII	+	2579	21	novel_not_in_catalog	ENSGACG00000010999	novel	NA	NA	NA	NA	any annotated donor/acceptor	FALSE	canonical	NA	NA	2017	NA	2	NA	0	FALSE	NA	NA	NA	C	coding	634	1902	188	2089	65.0
PB.13201.17	groupXVI	+	3499	3	novel_in_catalog	ENSGACG00000002932	novel	NA	NA	NA	NA	combination_of_known_junctions	FALSE	canonical	NA	NA	658	NA	2	NA	0	FALSE	NA	NA	NA	C	coding	171	513	397	909	50.0
PB.3895.4	groupV	+	902	2	novel_in_catalog	ENSGACG00000002304	novel	NA	NA	NA	NA	combination_of_known_junctions	FALSE	canonical	NA	NA	136	NA	2	NA	0	FALSE	NA	NA	NA	C	non_coding	NA	NA	NA	NA	5.0
PB.3895.1	groupV	+	4992	31	full-splice_match	ENSGACG00000002304	ENSGACT00000003019	4736	31	-202	-54	multi-exon	FALSE	canonical	NA	NA	4226	NA	22	NA	0	FALSE	NA	NA	NA	C	coding	1390	4170	203	4372	5.0
PB.3895.2	groupV	+	1959	11	novel_in_catalog	ENSGACG00000002304	novel	NA	NA	NA	NA	combination_of_known_junctions	FALSE	canonical	NA	NA	1193	NA	3	NA	0	FALSE	NA	NA	NA	C	coding	422	1266	74	1339	5.0
PB.3895.3	groupV	+	2178	10	novel_in_catalog	ENSGACG00000002304	novel	NA	NA	NA	NA	combination_of_known_junctions	FALSE	canonical	NA	NA	1412	NA	2	NA	0	FALSE	NA	NA	NA	C	coding	422	1266	293	1558	5.0
PB.18334.14	scaffold_147	+	841	1	genic_intron	novelGene_361	novel	NA	NA	NA	NA	mono-exon	FALSE	canonical	NA	NA	NA	NA	2	NA	NA	FALSE	NA	NA	NA	A	non_coding	NA	NA	NA	NA	35.0
PB.11823.8	groupXIV	-	1891	8	novel_in_catalog	ENSGACG00000016541	novel	NA	NA	NA	NA	combination_of_known_junctions	FALSE	canonical	NA	NA	197	NA	2	NA	0	FALSE	NA	NA	NA	C	coding	222	666	1029	1694	25.0
PB.11823.6	groupXIV	-	1353	10	novel_not_in_catalog	ENSGACG00000016541	novel	NA	NA	NA	NA	any annotated donor/acceptor	FALSE	canonical	NA	NA	68	NA	3	NA	0	FALSE	NA	NA	NA	C	coding	312	936	219	1154	20.0
PB.11823.1	groupXIV	-	335	1	genic	ENSGACG00000016541	novel	NA	NA	NA	NA	mono-exon	FALSE	canonical	NA	NA	NA	NA	2	NA	NA	FALSE	NA	NA	NA	C	non_coding	NA	NA	NA	NA	35.0
PB.12418.1	groupXV	+	533	2	full-splice_match	ENSGACG00000006183	ENSGACT00000008189	222	2	15	-326	multi-exon	FALSE	canonical	NA	NA	80	NA	32	NA	0	FALSE	NA	NA	NA	A	non_coding	NA	NA	NA	NA	20.0
PB.16474.1	groupXX	-	380	1	intergenic	novelGene_4092	novel	NA	NA	NA	NA	mono-exon	FALSE	canonical	NA	NA	NA	NA	4	NA	NA	FALSE	NA	NA	NA	A	non_coding	NA	NA	NA	NA	25.0
PB.18289.4	scaffold_130	+	3257	1	intergenic	novelGene_306	novel	NA	NA	NA	NA	mono-exon	FALSE	canonical	NA	NA	NA	NA	2	NA	NA	FALSE	NA	NA	NA	A	non_coding	NA	NA	NA	NA	65.0
PB.17649.5	scaffold_58	+	3319	1	intergenic	novelGene_774	novel	NA	NA	NA	NA	mono-exon	FALSE	canonical	NA	NA	NA	NA	3	NA	NA	FALSE	NA	NA	NA	A	non_coding	NA	NA	NA	NA	40.0
PB.3044.1	groupIV	+	1187	5	full-splice_match	ENSGACG00000017843	ENSGACT00000023622	1131	5	-22	-34	multi-exon	FALSE	canonical	NA	NA	1014	NA	7	NA	0	FALSE	NA	NA	NA	C	coding	346	1038	7	1044	25.0
PB.8785.1	groupX	+	535	1	genic_intron	novelGene_3987	novel	NA	NA	NA	NA	mono-exon	FALSE	canonical	NA	NA	NA	NA	3	NA	NA	FALSE	NA	NA	NA	A	coding	72	216	135	350	5.0
PB.7977.9	groupIX	+	2027	8	novel_in_catalog	ENSGACG00000019397	novel	NA	NA	NA	NA	combination_of_known_junctions	FALSE	canonical	NA	NA	797	NA	2	NA	0	FALSE	NA	NA	NA	C	coding	301	903	115	1017	60.0
PB.7977.8	groupIX	+	2283	10	novel_not_in_catalog	ENSGACG00000019397	novel	NA	NA	NA	NA	any annotated donor/acceptor	FALSE	canonical	NA	NA	1037	NA	24	NA	0	FALSE	NA	NA	NA	C	coding	363	1089	169	1257	45.0
PB.7977.5	groupIX	+	2794	10	novel_not_in_catalog	ENSGACG00000019397	novel	NA	NA	NA	NA	any annotated donor/acceptor	FALSE	canonical	NA	NA	934	NA	5	NA	0	FALSE	NA	NA	NA	C	coding	363	1089	66	1154	30.0
PB.7977.4	groupIX	+	2482	1	novel_in_catalog	ENSGACG00000019397	novel	NA	NA	NA	NA	mono-exon_by_intron_retention/s	FALSE	canonical	NA	NA	NA	NA	4	NA	NA	FALSE	NA	NA	NA	C	coding	63	189	137	325	60.0
PB.7977.6	groupIX	+	2896	10	full-splice_match	ENSGACG00000019397	ENSGACT00000025691	1230	10	-28	-1638	multi-exon	FALSE	canonical	NA	NA	1035	NA	17	NA	0	FALSE	NA	NA	NA	C	coding	363	1089	167	1255	25.0
PB.7977.1	groupIX	+	3596	11	novel_not_in_catalog	ENSGACG00000019397	novel	NA	NA	NA	NA	any annotated donor/acceptor	FALSE	canonical	NA	NA	1730	NA	117	NA	0	FALSE	NA	NA	NA	C	coding	614	1842	109	1950	25.0
PB.7977.3	groupIX	+	3635	11	novel_in_catalog	ENSGACG00000019397	novel	NA	NA	NA	NA	no_combination_of_known_junctions	FALSE	canonical	NA	NA	1776	NA	4	NA	0	FALSE	NA	NA	NA	C	coding	625	1875	122	1996	30.0
PB.7977.2	groupIX	+	2975	11	novel_not_in_catalog	ENSGACG00000019397	novel	NA	NA	NA	NA	any annotated donor/acceptor	FALSE	canonical	NA	NA	1729	NA	47	NA	0	FALSE	NA	NA	NA	C	coding	614	1842	108	1949	45.0
PB.5891.2	groupVII	-	2607	1	intergenic	novelGene_4971	novel	NA	NA	NA	NA	mono-exon	FALSE	canonical	NA	NA	NA	NA	11	NA	NA	FALSE	NA	NA	NA	B	non_coding	NA	NA	NA	NA	70.0
PB.5891.3	groupVII	-	2586	5	incomplete-splice_match	ENSGACG00000020407	ENSGACT00000027027	3051	18	2654	-2189	5prime_fragment	FALSE	canonical	NA	NA	44	NA	25	NA	0	FALSE	NA	NA	NA	B	coding	58	174	263	436	25.0
PB.5891.1	groupVII	-	2252	1	intergenic	novelGene_4971	novel	NA	NA	NA	NA	mono-exon	FALSE	canonical	NA	NA	NA	NA	9	NA	NA	FALSE	NA	NA	NA	B	non_coding	NA	NA	NA	NA	60.0
PB.5891.4	groupVII	-	2475	5	incomplete-splice_match	ENSGACG00000020407	ENSGACT00000027027	3051	18	2605	-2029	5prime_fragment	FALSE	canonical	NA	NA	93	NA	11	NA	0	FALSE	NA	NA	NA	B	coding	58	174	312	485	25.0
PB.5891.5	groupVII	-	3189	1	genic	ENSGACG00000020407	novel	NA	NA	NA	NA	mono-exon	FALSE	canonical	NA	NA	NA	NA	21	NA	NA	FALSE	NA	NA	NA	B	coding	104	312	1628	1939	70.0
PB.5867.1	groupVII	+	338	1	intergenic	novelGene_4914	novel	NA	NA	NA	NA	mono-exon	FALSE	canonical	NA	NA	NA	NA	2	NA	NA	FALSE	NA	NA	NA	A	non_coding	NA	NA	NA	NA	10.0
PB.5936.2	groupVII	-	2001	10	full-splice_match	ENSGACG00000020459	ENSGACT00000027105	1525	10	-468	-8	multi-exon	FALSE	canonical	NA	NA	498	NA	60	NA	0	FALSE	NA	NA	NA	C	coding	442	1326	499	1824	30.0
PB.5936.3	groupVII	-	824	6	incomplete-splice_match	ENSGACG00000020459	ENSGACT00000027105	1525	10	-86	787	internal_fragment	FALSE	canonical	NA	NA	116	NA	14	NA	0	FALSE	NA	NA	NA	C	coding	236	708	117	824	65.0
PB.5936.1	groupVII	-	1862	10	full-splice_match	ENSGACG00000020459	ENSGACT00000027105	1525	10	-28	-309	multi-exon	FALSE	canonical	NA	NA	58	NA	2	NA	0	FALSE	NA	NA	NA	C	coding	442	1326	59	1384	30.0
PB.9207.1	groupXI	-	1942	2	novel_in_catalog	ENSGACG00000008875	novel	NA	NA	NA	NA	combination_of_known_junctions	FALSE	canonical	NA	NA	34	NA	2	NA	0	FALSE	NA	NA	NA	A	coding	148	444	11	454	20.0
PB.5936.4	groupVII	-	531	4	incomplete-splice_match	ENSGACG00000020459	ENSGACT00000027105	1525	10	-93	1087	internal_fragment	FALSE	canonical	NA	NA	123	NA	2	NA	0	FALSE	NA	NA	NA	C	coding	136	408	124	531	55.0
PB.5936.5	groupVII	-	406	3	incomplete-splice_match	ENSGACG00000020459	ENSGACT00000027105	1525	10	-23	1142	internal_fragment	FALSE	canonical	NA	NA	53	NA	2	NA	0	FALSE	NA	NA	NA	C	coding	117	351	54	404	55.0
PB.11597.3	groupXIV	+	2600	13	novel_in_catalog	ENSGACG00000015591	novel	NA	NA	NA	NA	combination_of_known_junctions	FALSE	canonical	NA	NA	1780	NA	2	NA	0	FALSE	NA	NA	NA	C	coding	464	1392	83	1474	35.0
PB.435.3	groupI	+	1319	12	full-splice_match	ENSGACG00000009951	ENSGACT00000013170	1267	12	-12	-40	multi-exon	FALSE	canonical	NA	NA	921	NA	34	NA	0	FALSE	NA	NA	NA	C	coding	282	846	128	973	45.0
PB.18390.1	scaffold_171	-	529	1	intergenic	novelGene_513	novel	NA	NA	NA	NA	mono-exon	FALSE	canonical	NA	NA	NA	NA	4	NA	NA	FALSE	NA	NA	NA	A	non_coding	NA	NA	NA	NA	75.0
PB.15039.1	groupXIX	-	678	1	genic	ENSGACG00000002874	novel	NA	NA	NA	NA	mono-exon	FALSE	canonical	NA	NA	NA	NA	2	NA	NA	FALSE	NA	NA	NA	A	non_coding	NA	NA	NA	NA	20.0
PB.318.2	groupI	+	2889	7	novel_in_catalog	ENSGACG00000008566	novel	NA	NA	NA	NA	combination_of_known_junctions	FALSE	canonical	NA	NA	1475	NA	6	NA	0	FALSE	NA	NA	NA	C	coding	375	1125	224	1348	35.0
PB.1643.4	groupII	+	2758	15	novel_in_catalog	ENSGACG00000016494	novel	NA	NA	NA	NA	combination_of_known_junctions	FALSE	canonical	NA	NA	1622	NA	2	NA	0	FALSE	NA	NA	NA	C	coding	523	1569	150	1718	15.0
PB.318.1	groupI	+	2891	8	full-splice_match	ENSGACG00000008566	ENSGACT00000011342	2027	8	-69	-795	multi-exon	FALSE	canonical	NA	NA	1476	NA	56	NA	0	FALSE	NA	NA	NA	C	coding	432	1296	329	1624	30.0
PB.318.4	groupI	+	4316	7	novel_in_catalog	ENSGACG00000008566	novel	NA	NA	NA	NA	combination_of_known_junctions	FALSE	canonical	NA	NA	2902	NA	7	NA	0	FALSE	NA	NA	NA	C	coding	274	822	2229	3050	35.0
PB.318.5	groupI	+	2349	6	novel_in_catalog	ENSGACG00000008566	novel	NA	NA	NA	NA	combination_of_known_junctions	FALSE	canonical	NA	NA	937	NA	2	NA	0	FALSE	NA	NA	NA	C	coding	306	918	168	1085	40.0
PB.5227.1	groupVII	+	538	1	genic_intron	novelGene_973	novel	NA	NA	NA	NA	mono-exon	FALSE	canonical	NA	NA	NA	NA	2	NA	NA	FALSE	NA	NA	NA	A	non_coding	NA	NA	NA	NA	65.0
PB.8711.1	groupX	+	1874	1	intergenic	novelGene_3702	novel	NA	NA	NA	NA	mono-exon	FALSE	canonical	NA	NA	NA	NA	5	NA	NA	FALSE	NA	NA	NA	A	coding	109	327	681	1007	70.0
PB.11235.1	groupXIII	-	2086	1	genic	ENSGACG00000011885	novel	NA	NA	NA	NA	mono-exon	FALSE	canonical	NA	NA	NA	NA	13	NA	NA	FALSE	NA	NA	NA	B	coding	361	1083	182	1264	30.0
PB.14045.1	groupXVII	-	2702	10	novel_not_in_catalog	ENSGACG00000009623	novel	NA	NA	NA	NA	any annotated donor/acceptor	FALSE	canonical	NA	NA	332	NA	212	NA	0	FALSE	NA	NA	NA	C	coding	455	1365	93	1457	15.0
PB.14045.2	groupXVII	-	2751	10	full-splice_match	ENSGACG00000009623	ENSGACT00000012747	1905	10	-19	-827	multi-exon	FALSE	canonical	NA	NA	361	NA	311	NA	0	FALSE	NA	NA	NA	C	coding	600	1800	122	1921	15.0
PB.9723.1	groupXI	+	1129	1	intergenic	novelGene_4452	novel	NA	NA	NA	NA	mono-exon	FALSE	canonical	NA	NA	NA	NA	4	NA	NA	FALSE	NA	NA	NA	A	non_coding	NA	NA	NA	NA	40.0
PB.15044.2	groupXIX	-	1101	6	incomplete-splice_match	ENSGACG00000003069	ENSGACT00000004054	1576	7	-107	582	internal_fragment	FALSE	canonical	NA	NA	196	NA	16	NA	0	FALSE	NA	NA	NA	A	coding	289	867	165	1031	35.0
PB.1675.1	groupII	+	2206	1	intergenic	novelGene_4784	novel	NA	NA	NA	NA	mono-exon	FALSE	canonical	NA	NA	NA	NA	11	NA	NA	FALSE	NA	NA	NA	A	non_coding	NA	NA	NA	NA	0.0
PB.18606.1	scaffold_218	-	745	1	intergenic	novelGene_393	novel	NA	NA	NA	NA	mono-exon	FALSE	canonical	NA	NA	NA	NA	11	NA	NA	FALSE	NA	NA	NA	A	non_coding	NA	NA	NA	NA	20.0
PB.6219.5	groupVII	+	1142	1	intergenic	novelGene_5409	novel	NA	NA	NA	NA	mono-exon	FALSE	canonical	NA	NA	NA	NA	2	NA	NA	FALSE	NA	NA	NA	B	non_coding	NA	NA	NA	NA	70.0
PB.877.1	groupI	-	1434	10	full-splice_match	ENSGACG00000014645	ENSGACT00000019394	1415	10	-15	-4	multi-exon	TRUE	canonical	NA	NA	151	NA	79	NA	0	FALSE	NA	NA	NA	C	coding	329	987	164	1150	15.0
PB.877.2	groupI	-	1545	9	novel_in_catalog	ENSGACG00000014645	novel	NA	NA	NA	NA	combination_of_known_junctions	FALSE	canonical	NA	NA	147	NA	8	NA	0	FALSE	NA	NA	NA	C	coding	255	765	160	924	20.0
PB.4322.1	groupV	+	516	1	intergenic	novelGene_3297	novel	NA	NA	NA	NA	mono-exon	FALSE	canonical	NA	NA	NA	NA	2	NA	NA	FALSE	NA	NA	NA	A	non_coding	NA	NA	NA	NA	25.0
PB.14059.1	groupXVII	-	2503	1	genic	ENSGACG00000009846	novel	NA	NA	NA	NA	mono-exon	FALSE	canonical	NA	NA	NA	NA	8	NA	NA	FALSE	NA	NA	NA	A	non_coding	NA	NA	NA	NA	15.0
PB.5195.21	groupVII	+	2436	1	genic	ENSGACG00000018674	novel	NA	NA	NA	NA	mono-exon	FALSE	canonical	NA	NA	NA	NA	4	NA	NA	FALSE	NA	NA	NA	C	coding	176	528	600	1127	10.0
PB.14490.7	groupXVIII	-	1997	1	intergenic	novelGene_2583	novel	NA	NA	NA	NA	mono-exon	FALSE	canonical	NA	NA	NA	NA	4	NA	NA	FALSE	NA	NA	NA	B	coding	136	408	442	849	20.0
PB.16321.4	groupXX	-	1032	6	full-splice_match	ENSGACG00000010179	ENSGACT00000013481	961	6	-15	-56	multi-exon	FALSE	canonical	NA	NA	515	NA	7	NA	0	FALSE	NA	NA	NA	C	coding	125	375	599	973	80.0
PB.16321.2	groupXX	-	2180	6	full-splice_match	ENSGACG00000010179	ENSGACT00000013481	961	6	-184	-1035	multi-exon	FALSE	canonical	NA	NA	684	NA	74	NA	0	FALSE	NA	NA	NA	C	coding	125	375	768	1142	75.0
PB.16321.1	groupXX	-	2777	6	novel_not_in_catalog	ENSGACG00000010179	novel	NA	NA	NA	NA	any annotated donor/acceptor	FALSE	canonical	NA	NA	517	NA	60	NA	0	FALSE	NA	NA	NA	C	coding	125	375	601	975	25.0
PB.18451.13	scaffold_159	+	318	1	intergenic	novelGene_529	novel	NA	NA	NA	NA	mono-exon	FALSE	canonical	NA	NA	NA	NA	2	NA	NA	FALSE	NA	NA	NA	A	non_coding	NA	NA	NA	NA	30.0
PB.18451.12	scaffold_159	+	1347	1	genic	ENSGACG00000010860	novel	NA	NA	NA	NA	mono-exon	FALSE	canonical	NA	NA	NA	NA	2	NA	NA	FALSE	NA	NA	NA	C	non_coding	NA	NA	NA	NA	75.0
PB.18451.11	scaffold_159	+	1408	11	novel_in_catalog	ENSGACG00000010860	novel	NA	NA	NA	NA	combination_of_known_junctions	FALSE	canonical	NA	NA	951	NA	3	NA	0	FALSE	NA	NA	NA	C	coding	148	444	605	1048	75.0
PB.18451.10	scaffold_159	+	1750	13	novel_not_in_catalog	ENSGACG00000010860	novel	NA	NA	NA	NA	any annotated donor/acceptor	FALSE	canonical	NA	NA	1293	NA	2	NA	0	FALSE	NA	NA	NA	C	coding	383	1149	242	1390	75.0
PB.2964.2	groupIV	+	1515	7	full-splice_match	ENSGACG00000017478	ENSGACT00000023138	1478	7	-14	-23	multi-exon	FALSE	canonical	NA	NA	1057	NA	9	NA	0	FALSE	NA	NA	NA	C	coding	399	1197	185	1381	30.0
PB.2964.1	groupIV	+	1688	6	novel_in_catalog	ENSGACG00000017478	novel	NA	NA	NA	NA	combination_of_known_junctions	FALSE	canonical	NA	NA	1228	NA	12	NA	0	FALSE	NA	NA	NA	C	coding	233	699	207	905	35.0
PB.18413.1	scaffold_175	-	941	1	intergenic	novelGene_518	novel	NA	NA	NA	NA	mono-exon	FALSE	canonical	NA	NA	NA	NA	2	NA	NA	FALSE	NA	NA	NA	A	non_coding	NA	NA	NA	NA	35.0
PB.1009.11	groupI	+	351	1	genic	ENSGACG00000015323	novel	NA	NA	NA	NA	mono-exon	FALSE	canonical	NA	NA	NA	NA	8	NA	NA	FALSE	NA	NA	NA	B	non_coding	NA	NA	NA	NA	20.0
PB.6914.4	groupVIII	-	2390	8	full-splice_match	ENSGACG00000011294	ENSGACT00000014957	1705	8	-32	-653	multi-exon	FALSE	canonical	NA	NA	585	NA	328	NA	0	FALSE	NA	NA	NA	C	coding	248	744	454	1197	15.0
PB.6914.3	groupVIII	-	2303	9	novel_in_catalog	ENSGACG00000011294	novel	NA	NA	NA	NA	combination_of_known_junctions	FALSE	canonical	NA	NA	372	NA	4	NA	0	FALSE	NA	NA	NA	C	coding	284	852	259	1110	15.0
PB.6914.2	groupVIII	-	2497	7	novel_in_catalog	ENSGACG00000011294	novel	NA	NA	NA	NA	combination_of_known_junctions	FALSE	canonical	NA	NA	564	NA	249	NA	0	FALSE	NA	NA	NA	C	coding	158	474	830	1303	15.0
PB.6914.1	groupVIII	-	2504	8	full-splice_match	ENSGACG00000011294	ENSGACT00000014957	1705	8	-33	-766	multi-exon	FALSE	canonical	NA	NA	586	NA	5	NA	0	FALSE	NA	NA	NA	C	coding	248	744	455	1198	20.0
PB.867.3	groupI	-	1262	7	full-splice_match	ENSGACG00000014580	ENSGACT00000019288	952	7	18	-328	multi-exon	FALSE	canonical	NA	NA	134	NA	72	NA	0	FALSE	NA	NA	NA	C	coding	292	876	65	940	90.0
PB.867.2	groupI	-	3398	7	full-splice_match	ENSGACG00000014580	ENSGACT00000019288	952	7	-308	-2138	multi-exon	FALSE	canonical	NA	NA	460	NA	23	NA	0	FALSE	NA	NA	NA	C	coding	292	876	391	1266	0.0
PB.867.1	groupI	-	2091	1	genic	ENSGACG00000014580	novel	NA	NA	NA	NA	mono-exon	FALSE	canonical	NA	NA	NA	NA	28	NA	NA	FALSE	NA	NA	NA	C	non_coding	NA	NA	NA	NA	5.0
PB.6914.9	groupVIII	-	2546	2	novel_in_catalog	ENSGACG00000011294	novel	NA	NA	NA	NA	combination_of_known_junctions	FALSE	canonical	NA	NA	1283	NA	4	NA	0	FALSE	NA	NA	NA	C	non_coding	NA	NA	NA	NA	40.0
PB.6914.8	groupVIII	-	2153	1	genic	ENSGACG00000011294	novel	NA	NA	NA	NA	mono-exon	FALSE	canonical	NA	NA	NA	NA	4	NA	NA	FALSE	NA	NA	NA	C	non_coding	NA	NA	NA	NA	15.0
PB.7238.1	groupIX	-	1351	1	intergenic	novelGene_752	novel	NA	NA	NA	NA	mono-exon	FALSE	canonical	NA	NA	NA	NA	21	NA	NA	FALSE	NA	NA	NA	A	non_coding	NA	NA	NA	NA	10.0
PB.7238.3	groupIX	-	685	1	intergenic	novelGene_754	novel	NA	NA	NA	NA	mono-exon	FALSE	canonical	NA	NA	NA	NA	2	NA	NA	FALSE	NA	NA	NA	A	non_coding	NA	NA	NA	NA	35.0
PB.7238.4	groupIX	-	623	2	incomplete-splice_match	ENSGACG00000015968	ENSGACT00000021112	1284	13	1189	-528	5prime_fragment	FALSE	canonical	NA	NA	50	NA	2	NA	0	FALSE	NA	NA	NA	A	non_coding	NA	NA	NA	NA	85.0
PB.13209.1	groupXVI	-	1556	1	antisense	novelGene_ENSGACG00000003022_AS	novel	NA	NA	NA	NA	mono-exon	FALSE	canonical	NA	NA	NA	NA	2	NA	NA	FALSE	NA	NA	NA	A	non_coding	NA	NA	NA	NA	10.0
PB.2255.1	groupIII	-	4440	1	intergenic	novelGene_2790	novel	NA	NA	NA	NA	mono-exon	FALSE	canonical	NA	NA	NA	NA	53	NA	NA	FALSE	NA	NA	NA	B	non_coding	NA	NA	NA	NA	15.0
PB.2255.2	groupIII	-	682	1	intergenic	novelGene_2790	novel	NA	NA	NA	NA	mono-exon	FALSE	canonical	NA	NA	NA	NA	2	NA	NA	FALSE	NA	NA	NA	B	non_coding	NA	NA	NA	NA	80.0
PB.570.1	groupI	+	755	1	full-splice_match	ENSGACG00000012003	ENSGACT00000015908	639	1	-24	-92	mono-exon	FALSE	canonical	NA	NA	NA	NA	17	NA	NA	FALSE	NA	NA	NA	A	coding	139	417	71	487	25.0
PB.3861.1	groupIV	-	1212	5	novel_not_in_catalog	ENSGACG00000020102	novel	NA	NA	NA	NA	any annotated donor/acceptor	FALSE	canonical	NA	NA	269	NA	7	NA	0	FALSE	NA	NA	NA	A	coding	158	474	602	1075	15.0
PB.4773.1	groupVI	+	2006	1	genic	ENSGACG00000006416	novel	NA	NA	NA	NA	mono-exon	FALSE	canonical	NA	NA	NA	NA	5	NA	NA	FALSE	NA	NA	NA	A	non_coding	NA	NA	NA	NA	5.0
PB.14863.1	groupXVIII	+	565	1	intergenic	novelGene_4424	novel	NA	NA	NA	NA	mono-exon	FALSE	canonical	NA	NA	NA	NA	7	NA	NA	FALSE	NA	NA	NA	A	non_coding	NA	NA	NA	NA	40.0
PB.5229.1	groupVII	+	243	1	intergenic	novelGene_982	novel	NA	NA	NA	NA	mono-exon	FALSE	canonical	NA	NA	NA	NA	2	NA	NA	FALSE	NA	NA	NA	A	non_coding	NA	NA	NA	NA	50.0
PB.12322.1	groupXV	-	2837	4	full-splice_match	ENSGACG00000004835	ENSGACT00000006406	1738	4	-537	-562	multi-exon	FALSE	canonical	NA	NA	1032	NA	43	NA	0	FALSE	NA	NA	NA	C	coding	564	1692	581	2272	20.0
PB.12322.2	groupXV	-	2648	4	full-splice_match	ENSGACG00000004835	ENSGACT00000006406	1738	4	-525	-385	multi-exon	FALSE	canonical	NA	NA	1020	NA	106	NA	0	FALSE	NA	NA	NA	C	coding	564	1692	569	2260	65.0
PB.14922.1	groupXVIII	-	1032	1	intergenic	novelGene_4629	novel	NA	NA	NA	NA	mono-exon	FALSE	canonical	NA	NA	NA	NA	2	NA	NA	FALSE	NA	NA	NA	A	non_coding	NA	NA	NA	NA	5.0
PB.7202.1	groupVIII	-	1123	4	intergenic	novelGene_5116	novel	NA	NA	NA	NA	multi-exon	FALSE	canonical	NA	NA	305	NA	2	NA	0	FALSE	NA	NA	NA	A	coding	265	795	30	824	15.0
PB.4068.1	groupV	+	1694	9	full-splice_match	ENSGACG00000004095	ENSGACT00000005417	1084	9	-68	-542	multi-exon	FALSE	canonical	NA	NA	1058	NA	28	NA	0	FALSE	NA	NA	NA	C	coding	345	1035	115	1149	30.0
PB.4068.3	groupV	+	1228	9	full-splice_match	ENSGACG00000004095	ENSGACT00000005417	1084	9	-45	-99	multi-exon	FALSE	canonical	NA	NA	1035	NA	2	NA	0	FALSE	NA	NA	NA	C	coding	345	1035	92	1126	15.0
PB.4068.2	groupV	+	1777	8	novel_in_catalog	ENSGACG00000004095	novel	NA	NA	NA	NA	combination_of_known_junctions	FALSE	canonical	NA	NA	1150	NA	6	NA	0	FALSE	NA	NA	NA	C	coding	319	957	104	1060	20.0
PB.17696.6	scaffold_68	+	1662	12	novel_in_catalog	ENSGACG00000015129	novel	NA	NA	NA	NA	no_combination_of_known_junctions	FALSE	canonical	NA	NA	1013	NA	2	NA	0	FALSE	NA	NA	NA	C	coding	303	909	38	946	50.0
PB.2115.1	groupIII	-	663	1	intergenic	novelGene_2149	novel	NA	NA	NA	NA	mono-exon	FALSE	canonical	NA	NA	NA	NA	7	NA	NA	FALSE	NA	NA	NA	A	non_coding	NA	NA	NA	NA	65.0
PB.17970.2	scaffold_101	+	3390	1	intergenic	novelGene_465	novel	NA	NA	NA	NA	mono-exon	FALSE	canonical	NA	NA	NA	NA	9	NA	NA	FALSE	NA	NA	NA	A	coding	317	951	15	965	30.0
PB.13945.3	groupXVII	-	2790	6	novel_in_catalog	ENSGACG00000008033	novel	NA	NA	NA	NA	combination_of_known_junctions	FALSE	canonical	NA	NA	1845	NA	2	NA	0	FALSE	NA	NA	NA	C	coding	231	693	1859	2551	25.0
PB.8925.1	groupXI	+	4021	32	incomplete-splice_match	ENSGACG00000005143	ENSGACT00000006930	4879	49	1107	-249	internal_fragment	FALSE	canonical	NA	NA	3090	NA	6	NA	0	FALSE	NA	NA	NA	B	coding	357	1071	2164	3234	30.0
PB.8925.3	groupXI	+	2255	4	incomplete-splice_match	ENSGACG00000005143	ENSGACT00000006937	3276	25	2003	-982	internal_fragment	FALSE	canonical	NA	NA	550	NA	18	NA	0	FALSE	NA	NA	NA	B	coding	201	603	92	694	25.0
PB.8925.2	groupXI	+	3133	23	incomplete-splice_match	ENSGACG00000005143	ENSGACT00000006937	3276	25	151	-8	internal_fragment	FALSE	canonical	NA	NA	2402	NA	46	NA	0	FALSE	NA	NA	NA	B	coding	357	1071	1476	2546	0.0
PB.15458.1	groupXIX	+	1686	1	intergenic	novelGene_3649	novel	NA	NA	NA	NA	mono-exon	FALSE	canonical	NA	NA	NA	NA	6	NA	NA	FALSE	NA	NA	NA	A	non_coding	NA	NA	NA	NA	5.0
PB.17696.3	scaffold_68	+	2819	8	novel_in_catalog	ENSGACG00000015129	novel	NA	NA	NA	NA	combination_of_known_junctions	FALSE	canonical	NA	NA	2527	NA	2	NA	0	FALSE	NA	NA	NA	C	coding	246	738	38	775	15.0
PB.17696.2	scaffold_68	+	3474	7	novel_in_catalog	ENSGACG00000015129	novel	NA	NA	NA	NA	combination_of_known_junctions	FALSE	canonical	NA	NA	3174	NA	2	NA	0	FALSE	NA	NA	NA	C	coding	162	486	937	1422	5.0
PB.7116.4	groupVIII	+	1631	6	full-splice_match	ENSGACG00000013790	ENSGACT00000018251	1275	6	-9	-347	multi-exon	FALSE	canonical	NA	NA	646	NA	5	NA	0	FALSE	NA	NA	NA	C	coding	364	1092	199	1290	75.0
PB.7116.5	groupVIII	+	1992	6	novel_not_in_catalog	ENSGACG00000013790	novel	NA	NA	NA	NA	any annotated donor/acceptor	FALSE	canonical	NA	NA	831	NA	2	NA	0	FALSE	NA	NA	NA	C	coding	364	1092	384	1475	35.0
PB.7116.2	groupVIII	+	2931	5	full-splice_match	ENSGACG00000013790	ENSGACT00000018260	2048	5	-873	-10	multi-exon	FALSE	canonical	NA	NA	1802	NA	4	NA	0	FALSE	NA	NA	NA	C	coding	417	1251	1196	2446	20.0
PB.7116.3	groupVIII	+	2200	5	novel_in_catalog	ENSGACG00000013790	novel	NA	NA	NA	NA	combination_of_known_junctions	FALSE	canonical	NA	NA	1062	NA	3	NA	0	FALSE	NA	NA	NA	C	coding	299	897	810	1706	15.0
PB.11849.1	groupXIV	-	3025	1	intergenic	novelGene_2039	novel	NA	NA	NA	NA	mono-exon	FALSE	canonical	NA	NA	NA	NA	10	NA	NA	FALSE	NA	NA	NA	A	non_coding	NA	NA	NA	NA	55.0
PB.7116.1	groupVIII	+	1814	6	full-splice_match	ENSGACG00000013790	ENSGACT00000018251	1275	6	-39	-500	multi-exon	FALSE	canonical	NA	NA	676	NA	60	NA	0	FALSE	NA	NA	NA	C	coding	364	1092	229	1320	15.0
PB.18409.1	scaffold_175	-	1639	10	full-splice_match	ENSGACG00000000230	ENSGACT00000000303	1480	10	-49	-110	multi-exon	FALSE	canonical	NA	NA	195	NA	506	NA	0	FALSE	NA	NA	NA	C	coding	320	960	140	1099	35.0
PB.18409.2	scaffold_175	-	1698	9	novel_in_catalog	ENSGACG00000000230	novel	NA	NA	NA	NA	combination_of_known_junctions	FALSE	canonical	NA	NA	86	NA	2	NA	0	FALSE	NA	NA	NA	C	coding	271	813	431	1243	20.0
PB.17427.4	scaffold_27	+	626	2	novel_in_catalog	ENSGACG00000001672	novel	NA	NA	NA	NA	combination_of_known_junctions	FALSE	canonical	NA	NA	81	NA	7	NA	0	FALSE	NA	NA	NA	C	non_coding	NA	NA	NA	NA	25.0
PB.3995.1	groupV	+	2285	1	genic	ENSGACG00000003305	novel	NA	NA	NA	NA	mono-exon	FALSE	canonical	NA	NA	NA	NA	6	NA	NA	FALSE	NA	NA	NA	A	non_coding	NA	NA	NA	NA	20.0
PB.12314.3	groupXV	-	1630	8	novel_not_in_catalog	ENSGACG00000004758	novel	NA	NA	NA	NA	any annotated donor/acceptor	FALSE	canonical	NA	NA	346	NA	728	NA	0	FALSE	NA	NA	NA	C	coding	381	1143	356	1498	20.0
PB.13008.1	groupXVI	-	832	4	full-splice_match	ENSGACG00000001512	ENSGACT00000001971	585	4	-18	-229	multi-exon	FALSE	canonical	NA	NA	83	NA	5	NA	0	FALSE	NA	NA	NA	C	coding	89	267	69	335	45.0
PB.12314.1	groupXV	-	1434	8	full-splice_match	ENSGACG00000004758	ENSGACT00000006304	1359	8	-35	-40	multi-exon	FALSE	canonical	NA	NA	110	NA	1297	NA	0	FALSE	NA	NA	NA	C	coding	381	1143	120	1262	25.0
PB.12314.7	groupXV	-	1778	6	novel_in_catalog	ENSGACG00000004758	novel	NA	NA	NA	NA	combination_of_known_junctions	FALSE	canonical	NA	NA	108	NA	2	NA	0	FALSE	NA	NA	NA	C	coding	165	495	118	612	30.0
PB.12314.5	groupXV	-	1468	7	novel_in_catalog	ENSGACG00000004758	novel	NA	NA	NA	NA	combination_of_known_junctions	FALSE	canonical	NA	NA	108	NA	4	NA	0	FALSE	NA	NA	NA	C	coding	370	1110	118	1227	20.0
PB.12314.8	groupXV	-	1025	7	incomplete-splice_match	ENSGACG00000004758	ENSGACT00000006304	1359	8	-32	366	internal_fragment	FALSE	canonical	NA	NA	107	NA	2	NA	0	FALSE	NA	NA	NA	C	coding	303	909	117	1025	50.0
PB.280.2	groupI	+	2922	1	novel_in_catalog	ENSGACG00000007861	novel	NA	NA	NA	NA	mono-exon_by_intron_retention/s	FALSE	canonical	NA	NA	NA	NA	22	NA	NA	FALSE	NA	NA	NA	A	coding	920	2760	163	2922	65.0
PB.18593.1	scaffold_216	+	3535	5	full-splice_match	ENSGACG00000000160	ENSGACT00000000213	865	5	13	-2683	multi-exon	FALSE	canonical	NA	NA	443	NA	17	NA	0	FALSE	NA	NA	NA	A	coding	181	543	42	584	20.0
PB.3761.2	groupIV	-	1782	5	full-splice_match	ENSGACG00000019859	ENSGACT00000026289	1677	5	-58	-47	multi-exon	FALSE	canonical	NA	NA	529	NA	10	NA	0	FALSE	NA	NA	NA	C	coding	370	1110	134	1243	35.0
PB.3761.3	groupIV	-	1920	4	novel_in_catalog	ENSGACG00000019859	novel	NA	NA	NA	NA	combination_of_known_junctions	FALSE	canonical	NA	NA	1155	NA	10	NA	0	FALSE	NA	NA	NA	C	coding	214	642	1140	1781	20.0
PB.3761.1	groupIV	-	3250	5	full-splice_match	ENSGACG00000019859	ENSGACT00000026289	1677	5	-47	-1526	multi-exon	FALSE	canonical	NA	NA	518	NA	2	NA	0	FALSE	NA	NA	NA	C	coding	370	1110	123	1232	25.0
PB.3761.6	groupIV	-	468	1	novel_in_catalog	ENSGACG00000019859	novel	NA	NA	NA	NA	mono-exon_by_intron_retention/s	FALSE	canonical	NA	NA	NA	NA	2	NA	NA	FALSE	NA	NA	NA	C	non_coding	NA	NA	NA	NA	35.0
PB.3761.7	groupIV	-	1985	3	novel_in_catalog	ENSGACG00000019859	novel	NA	NA	NA	NA	combination_of_known_junctions	FALSE	canonical	NA	NA	1458	NA	4	NA	0	FALSE	NA	NA	NA	C	coding	198	594	1273	1866	35.0
PB.3761.4	groupIV	-	1472	4	novel_in_catalog	ENSGACG00000019859	novel	NA	NA	NA	NA	combination_of_known_junctions	FALSE	canonical	NA	NA	532	NA	2	NA	0	FALSE	NA	NA	NA	C	coding	198	594	751	1344	30.0
PB.3761.5	groupIV	-	1360	5	full-splice_match	ENSGACG00000019859	ENSGACT00000026289	1677	5	-47	364	multi-exon	FALSE	canonical	NA	NA	518	NA	62	NA	0	FALSE	NA	NA	NA	C	coding	370	1110	123	1232	30.0
PB.9917.1	groupXII	-	1806	1	intergenic	novelGene_1222	novel	NA	NA	NA	NA	mono-exon	FALSE	canonical	NA	NA	NA	NA	2	NA	NA	FALSE	NA	NA	NA	A	non_coding	NA	NA	NA	NA	5.0
PB.17427.2	scaffold_27	+	775	7	incomplete-splice_match	ENSGACG00000001672	ENSGACT00000002190	1067	8	148	144	internal_fragment	FALSE	canonical	NA	NA	504	NA	2	NA	0	FALSE	NA	NA	NA	C	coding	190	570	76	645	40.0
PB.5558.1	groupVII	+	1875	2	novel_in_catalog	ENSGACG00000019937	novel	NA	NA	NA	NA	combination_of_known_junctions	FALSE	canonical	NA	NA	120	NA	3	NA	0	FALSE	NA	NA	NA	A	non_coding	NA	NA	NA	NA	65.0
PB.1904.9	groupIII	-	2010	17	novel_not_in_catalog	ENSGACG00000012674	novel	NA	NA	NA	NA	any annotated donor/acceptor	FALSE	canonical	NA	NA	270	NA	2	NA	0	FALSE	NA	NA	NA	C	coding	468	1404	369	1772	30.0
PB.1904.8	groupIII	-	2243	17	full-splice_match	ENSGACG00000012674	ENSGACT00000016821	2244	17	-320	321	multi-exon	FALSE	canonical	NA	NA	497	NA	28	NA	0	FALSE	NA	NA	NA	C	coding	524	1572	428	1999	15.0
PB.1904.5	groupIII	-	2869	17	full-splice_match	ENSGACG00000012674	ENSGACT00000016821	2244	17	-40	-585	multi-exon	FALSE	canonical	NA	NA	217	NA	68	NA	0	FALSE	NA	NA	NA	C	coding	524	1572	148	1719	5.0
PB.7017.3	groupVIII	+	1431	3	incomplete-splice_match	ENSGACG00000012737	ENSGACT00000016870	2297	21	1658	-792	internal_fragment	FALSE	canonical	NA	NA	286	NA	8	NA	0	FALSE	NA	NA	NA	B	non_coding	NA	NA	NA	NA	80.0
PB.1904.1	groupIII	-	4036	16	novel_in_catalog	ENSGACG00000012674	novel	NA	NA	NA	NA	combination_of_known_junctions	FALSE	canonical	NA	NA	193	NA	36	NA	0	FALSE	NA	NA	NA	C	coding	504	1512	124	1635	0.0
PB.7017.7	groupVIII	+	701	1	intergenic	novelGene_4675	novel	NA	NA	NA	NA	mono-exon	FALSE	canonical	NA	NA	NA	NA	2	NA	NA	FALSE	NA	NA	NA	B	non_coding	NA	NA	NA	NA	10.0
PB.1904.3	groupIII	-	3851	16	novel_in_catalog	ENSGACG00000012674	novel	NA	NA	NA	NA	combination_of_known_junctions	FALSE	canonical	NA	NA	201	NA	9	NA	0	FALSE	NA	NA	NA	C	coding	504	1512	132	1643	65.0
PB.7017.5	groupVIII	+	3012	1	genic	ENSGACG00000012737	novel	NA	NA	NA	NA	mono-exon	FALSE	canonical	NA	NA	NA	NA	17	NA	NA	FALSE	NA	NA	NA	B	non_coding	NA	NA	NA	NA	25.0
PB.1255.1	groupII	-	1257	1	antisense	novelGene_ENSGACG00000015018_AS	novel	NA	NA	NA	NA	mono-exon	FALSE	canonical	NA	NA	NA	NA	2	NA	NA	FALSE	NA	NA	NA	B	non_coding	NA	NA	NA	NA	50.0
PB.14405.8	groupXVIII	-	2085	1	genic	ENSGACG00000006840	novel	NA	NA	NA	NA	mono-exon	FALSE	canonical	NA	NA	NA	NA	2	NA	NA	FALSE	NA	NA	NA	A	non_coding	NA	NA	NA	NA	10.0
PB.7007.2	groupVIII	+	190	1	intergenic	novelGene_4621	novel	NA	NA	NA	NA	mono-exon	FALSE	canonical	NA	NA	NA	NA	2	NA	NA	FALSE	NA	NA	NA	A	non_coding	NA	NA	NA	NA	75.0
PB.11948.1	groupXIV	-	2091	13	full-splice_match	ENSGACG00000017070	ENSGACT00000022600	1282	13	-37	-772	multi-exon	FALSE	canonical	NA	NA	133	NA	18	NA	0	FALSE	NA	NA	NA	C	coding	320	960	175	1134	25.0
PB.16040.2	groupXX	-	2814	1	intergenic	novelGene_2281	novel	NA	NA	NA	NA	mono-exon	FALSE	canonical	NA	NA	NA	NA	6	NA	NA	FALSE	NA	NA	NA	A	coding	260	780	128	907	30.0
PB.11948.9	groupXIV	-	1238	13	novel_not_in_catalog	ENSGACG00000017070	novel	NA	NA	NA	NA	any annotated donor/acceptor	FALSE	canonical	NA	NA	106	NA	3	NA	0	FALSE	NA	NA	NA	C	coding	264	792	148	939	10.0
PB.11948.8	groupXIV	-	2082	11	novel_in_catalog	ENSGACG00000017070	novel	NA	NA	NA	NA	combination_of_known_junctions	FALSE	canonical	NA	NA	89	NA	3	NA	0	FALSE	NA	NA	NA	C	coding	232	696	131	826	15.0
PB.10309.3	groupXII	+	783	4	novel_in_catalog	ENSGACG00000009444	novel	NA	NA	NA	NA	combination_of_known_junctions	FALSE	canonical	NA	NA	171	NA	6	NA	0	FALSE	NA	NA	NA	C	non_coding	NA	NA	NA	NA	40.0
PB.10309.2	groupXII	+	1346	8	novel_in_catalog	ENSGACG00000009444	novel	NA	NA	NA	NA	combination_of_known_junctions	FALSE	canonical	NA	NA	727	NA	5	NA	0	FALSE	NA	NA	NA	C	non_coding	NA	NA	NA	NA	35.0
PB.10309.1	groupXII	+	1155	9	full-splice_match	ENSGACG00000009444	ENSGACT00000012491	1062	9	-49	-44	multi-exon	FALSE	canonical	NA	NA	535	NA	109	NA	0	FALSE	NA	NA	NA	C	coding	177	531	50	580	35.0
PB.9664.10	groupXI	+	2460	1	intergenic	novelGene_4220	novel	NA	NA	NA	NA	mono-exon	FALSE	canonical	NA	NA	NA	NA	6	NA	NA	FALSE	NA	NA	NA	B	non_coding	NA	NA	NA	NA	25.0
PB.1899.6	groupIII	-	1601	1	genic	ENSGACG00000012611	novel	NA	NA	NA	NA	mono-exon	FALSE	canonical	NA	NA	NA	NA	2	NA	NA	FALSE	NA	NA	NA	A	coding	405	1215	207	1421	15.0
PB.9664.11	groupXI	+	2796	1	intergenic	novelGene_4220	novel	NA	NA	NA	NA	mono-exon	FALSE	canonical	NA	NA	NA	NA	3	NA	NA	FALSE	NA	NA	NA	B	non_coding	NA	NA	NA	NA	10.0
PB.16208.1	groupXX	-	1570	5	full-splice_match	ENSGACG00000008712	ENSGACT00000011527	1533	5	-38	1	multi-exon	FALSE	canonical	NA	NA	192	NA	22	NA	0	FALSE	NA	NA	NA	A	coding	315	945	107	1051	45.0
PB.19156.2	scaffold_1428	+	678	1	intergenic	novelGene_19	novel	NA	NA	NA	NA	mono-exon	FALSE	canonical	NA	NA	NA	NA	3	NA	NA	FALSE	NA	NA	NA	B	non_coding	NA	NA	NA	NA	25.0
PB.19156.1	scaffold_1428	+	569	1	intergenic	novelGene_19	novel	NA	NA	NA	NA	mono-exon	FALSE	canonical	NA	NA	NA	NA	7	NA	NA	FALSE	NA	NA	NA	B	non_coding	NA	NA	NA	NA	30.0
PB.17009.1	groupXXI	+	631	4	full-splice_match	ENSGACG00000004252	ENSGACT00000005621	918	4	-40	327	multi-exon	FALSE	canonical	NA	NA	441	NA	9	NA	0	FALSE	NA	NA	NA	C	coding	148	444	168	611	15.0
PB.17009.3	groupXXI	+	2359	3	novel_in_catalog	ENSGACG00000004252	novel	NA	NA	NA	NA	combination_of_known_junctions	FALSE	canonical	NA	NA	1800	NA	6	NA	0	FALSE	NA	NA	NA	C	coding	172	516	1455	1970	15.0
PB.17009.2	groupXXI	+	997	4	full-splice_match	ENSGACG00000004252	ENSGACT00000005621	918	4	-26	-53	multi-exon	FALSE	canonical	NA	NA	427	NA	797	NA	0	FALSE	NA	NA	NA	C	coding	172	516	82	597	10.0
PB.17009.4	groupXXI	+	1113	4	full-splice_match	ENSGACG00000004252	ENSGACT00000005621	918	4	-13	-182	multi-exon	FALSE	canonical	NA	NA	414	NA	6	NA	0	FALSE	NA	NA	NA	C	coding	172	516	69	584	30.0
PB.2600.2	groupIII	+	2213	2	incomplete-splice_match	ENSGACG00000017560	ENSGACT00000023244	738	11	590	-2065	internal_fragment	FALSE	canonical	NA	NA	76	NA	4	NA	0	FALSE	NA	NA	NA	A	non_coding	NA	NA	NA	NA	10.0
PB.4458.2	groupV	-	754	6	full-splice_match	ENSGACG00000010227	ENSGACT00000013540	435	6	-76	-243	multi-exon	FALSE	canonical	NA	NA	156	NA	10	NA	0	FALSE	NA	NA	NA	A	coding	153	459	50	508	25.0
PB.1169.1	groupII	-	1361	7	full-splice_match	ENSGACG00000014510	ENSGACT00000019189	1285	7	-66	-10	multi-exon	FALSE	canonical	NA	NA	123	NA	47	NA	0	FALSE	NA	NA	NA	A	coding	223	669	117	785	40.0
PB.6510.1	groupVIII	+	1205	2	intergenic	novelGene_1621	novel	NA	NA	NA	NA	multi-exon	FALSE	canonical	NA	NA	1020	NA	2	NA	0	FALSE	NA	NA	NA	A	non_coding	NA	NA	NA	NA	15.0
PB.1461.5	groupII	-	1900	1	genic_intron	novelGene_3550	novel	NA	NA	NA	NA	mono-exon	FALSE	canonical	NA	NA	NA	NA	2	NA	NA	FALSE	NA	NA	NA	A	non_coding	NA	NA	NA	NA	80.0
PB.11097.1	groupXIII	-	1316	10	novel_in_catalog	ENSGACG00000010245	novel	NA	NA	NA	NA	combination_of_known_junctions	FALSE	canonical	NA	NA	124	NA	30	NA	0	FALSE	NA	NA	NA	A	coding	319	957	133	1089	10.0
PB.7734.1	groupIX	+	1259	1	intergenic	novelGene_3938	novel	NA	NA	NA	NA	mono-exon	FALSE	canonical	NA	NA	NA	NA	2	NA	NA	FALSE	NA	NA	NA	A	coding	215	645	280	924	5.0
PB.13187.1	groupXVI	-	1524	2	novel_not_in_catalog	ENSGACG00000002825	novel	NA	NA	NA	NA	any annotated donor/acceptor	FALSE	canonical	NA	NA	97	NA	33	NA	0	FALSE	NA	NA	NA	A	coding	229	687	615	1301	20.0
PB.11583.1	groupXIV	+	4545	1	genic	ENSGACG00000015508	novel	NA	NA	NA	NA	mono-exon	FALSE	canonical	NA	NA	NA	NA	119	NA	NA	FALSE	NA	NA	NA	B	coding	1098	3294	395	3688	20.0
PB.11583.2	groupXIV	+	217	1	incomplete-splice_match	ENSGACG00000015508	ENSGACT00000020499	6396	17	4419	1761	mono-exon	FALSE	canonical	NA	NA	NA	NA	2	NA	NA	FALSE	NA	NA	NA	B	non_coding	NA	NA	NA	NA	60.0
PB.13006.6	groupXVI	+	2587	8	full-splice_match	ENSGACG00000001491	ENSGACT00000001946	1686	8	0	-901	multi-exon	FALSE	canonical	NA	NA	917	NA	10	NA	0	FALSE	NA	NA	NA	C	coding	236	708	249	956	15.0
PB.13006.7	groupXVI	+	2454	7	full-splice_match	ENSGACG00000001491	ENSGACT00000001954	891	7	-20	-1543	multi-exon	FALSE	canonical	NA	NA	784	NA	29	NA	0	FALSE	NA	NA	NA	C	coding	236	708	116	823	15.0
PB.13006.5	groupXVI	+	1209	8	full-splice_match	ENSGACG00000001491	ENSGACT00000001946	1686	8	-3	480	multi-exon	FALSE	canonical	NA	NA	920	NA	3	NA	0	FALSE	NA	NA	NA	C	coding	229	687	273	959	10.0
PB.13006.1	groupXVI	+	2671	6	novel_in_catalog	ENSGACG00000001491	novel	NA	NA	NA	NA	combination_of_known_junctions	FALSE	canonical	NA	NA	999	NA	21	NA	0	FALSE	NA	NA	NA	C	coding	175	525	126	650	25.0
PB.3540.2	groupIV	-	463	5	full-splice_match	ENSGACG00000019248	ENSGACT00000025491	401	5	-28	-34	multi-exon	TRUE	canonical	NA	NA	49	NA	118	NA	0	FALSE	NA	NA	NA	C	coding	116	348	29	376	35.0
PB.3540.1	groupIV	-	2155	4	novel_in_catalog	ENSGACG00000019248	novel	NA	NA	NA	NA	combination_of_known_junctions	FALSE	canonical	NA	NA	46	NA	14	NA	0	FALSE	NA	NA	NA	C	non_coding	NA	NA	NA	NA	35.0
PB.13006.8	groupXVI	+	1288	7	full-splice_match	ENSGACG00000001491	ENSGACT00000001954	891	7	-19	-378	multi-exon	FALSE	canonical	NA	NA	783	NA	4	NA	0	FALSE	NA	NA	NA	C	coding	229	687	136	822	45.0
PB.13006.9	groupXVI	+	1138	8	novel_not_in_catalog	ENSGACG00000001491	novel	NA	NA	NA	NA	any annotated donor/acceptor	FALSE	canonical	NA	NA	847	NA	2	NA	0	FALSE	NA	NA	NA	C	coding	197	591	259	849	5.0
PB.13883.7	groupXVII	+	4615	30	novel_in_catalog	ENSGACG00000006854	novel	NA	NA	NA	NA	combination_of_known_junctions	FALSE	canonical	NA	NA	3947	NA	7	NA	0	FALSE	NA	NA	NA	C	coding	697	2091	60	2150	10.0
PB.13883.6	groupXVII	+	3957	31	novel_not_in_catalog	ENSGACG00000006854	novel	NA	NA	NA	NA	any annotated donor/acceptor	FALSE	canonical	NA	NA	3295	NA	2	NA	0	FALSE	NA	NA	NA	C	coding	984	2952	458	3409	5.0
PB.13883.5	groupXVII	+	4112	30	novel_in_catalog	ENSGACG00000006854	novel	NA	NA	NA	NA	combination_of_known_junctions	FALSE	canonical	NA	NA	3448	NA	3	NA	0	FALSE	NA	NA	NA	C	coding	949	2847	716	3562	10.0
PB.13883.4	groupXVII	+	4094	30	novel_in_catalog	ENSGACG00000006854	novel	NA	NA	NA	NA	combination_of_known_junctions	FALSE	canonical	NA	NA	3432	NA	3	NA	0	FALSE	NA	NA	NA	C	coding	792	2376	1171	3546	5.0
PB.13883.3	groupXVII	+	4533	31	full-splice_match	ENSGACG00000006854	ENSGACT00000009220	3930	31	-29	-574	multi-exon	FALSE	canonical	NA	NA	3329	NA	30	NA	0	FALSE	NA	NA	NA	C	coding	1123	3369	75	3443	5.0
PB.13883.2	groupXVII	+	4943	30	novel_in_catalog	ENSGACG00000006854	novel	NA	NA	NA	NA	combination_of_known_junctions	FALSE	canonical	NA	NA	4272	NA	47	NA	0	FALSE	NA	NA	NA	C	coding	728	2184	75	2258	10.0
PB.13883.1	groupXVII	+	4031	31	full-splice_match	ENSGACG00000006854	ENSGACT00000009220	3930	31	-31	-70	multi-exon	FALSE	canonical	NA	NA	3331	NA	252	NA	0	FALSE	NA	NA	NA	C	coding	1123	3369	77	3445	15.0
PB.16409.5	groupXX	-	2415	19	novel_not_in_catalog	ENSGACG00000011734	novel	NA	NA	NA	NA	any annotated donor/acceptor	TRUE	canonical	NA	NA	167	NA	2	NA	0	FALSE	NA	NA	NA	C	coding	326	978	1307	2284	15.0
PB.7132.1	groupVIII	+	2521	2	intergenic	novelGene_4981	novel	NA	NA	NA	NA	multi-exon	FALSE	canonical	NA	NA	239	NA	8	NA	0	FALSE	NA	NA	NA	A	coding	485	1455	314	1768	40.0
PB.13883.9	groupXVII	+	3778	18	novel_in_catalog	ENSGACG00000006854	novel	NA	NA	NA	NA	combination_of_known_junctions	FALSE	canonical	NA	NA	3116	NA	2	NA	0	FALSE	NA	NA	NA	C	coding	406	1218	2013	3230	5.0
PB.6604.1	groupVIII	-	1715	4	novel_not_in_catalog	ENSGACG00000006308	novel	NA	NA	NA	NA	any annotated donor/acceptor	FALSE	canonical	NA	NA	464	NA	137	NA	0	FALSE	NA	NA	NA	A	coding	196	588	285	872	10.0
PB.2822.5	groupIV	+	2989	1	intergenic	novelGene_1706	novel	NA	NA	NA	NA	mono-exon	FALSE	canonical	NA	NA	NA	NA	32	NA	NA	FALSE	NA	NA	NA	A	non_coding	NA	NA	NA	NA	5.0
PB.6317.3	groupVII	-	945	1	intergenic	novelGene_5490	novel	NA	NA	NA	NA	mono-exon	FALSE	canonical	NA	NA	NA	NA	2	NA	NA	FALSE	NA	NA	NA	A	non_coding	NA	NA	NA	NA	20.0
PB.9524.4	groupXI	-	956	4	full-splice_match	ENSGACG00000012731	ENSGACT00000016855	693	4	-121	-142	multi-exon	FALSE	canonical	NA	NA	394	NA	50	NA	0	FALSE	NA	NA	NA	C	coding	230	690	122	811	20.0
PB.9524.3	groupXI	-	1196	2	novel_in_catalog	ENSGACG00000012731	novel	NA	NA	NA	NA	combination_of_known_junctions	FALSE	canonical	NA	NA	391	NA	3	NA	0	FALSE	NA	NA	NA	C	coding	159	477	119	595	20.0
PB.9524.2	groupXI	-	1007	4	novel_not_in_catalog	ENSGACG00000012731	novel	NA	NA	NA	NA	any annotated donor/acceptor	FALSE	canonical	NA	NA	393	NA	6	NA	0	FALSE	NA	NA	NA	C	coding	107	321	121	441	15.0
PB.9524.1	groupXI	-	1094	3	novel_in_catalog	ENSGACG00000012731	novel	NA	NA	NA	NA	combination_of_known_junctions	FALSE	canonical	NA	NA	398	NA	18	NA	0	FALSE	NA	NA	NA	C	coding	159	477	126	602	15.0
PB.16183.1	groupXX	-	660	1	intergenic	novelGene_3170	novel	NA	NA	NA	NA	mono-exon	FALSE	canonical	NA	NA	NA	NA	38	NA	NA	FALSE	NA	NA	NA	A	non_coding	NA	NA	NA	NA	25.0
PB.16841.3	groupXXI	-	2237	13	novel_in_catalog	ENSGACG00000002559	novel	NA	NA	NA	NA	combination_of_known_junctions	FALSE	canonical	NA	NA	136	NA	6	NA	0	FALSE	NA	NA	NA	C	coding	371	1113	122	1234	15.0
PB.14363.1	groupXVIII	-	3182	1	intergenic	novelGene_1614	novel	NA	NA	NA	NA	mono-exon	FALSE	canonical	NA	NA	NA	NA	28	NA	NA	FALSE	NA	NA	NA	A	non_coding	NA	NA	NA	NA	5.0
PB.18823.1	scaffold_324	-	1430	6	full-splice_match	ENSGACG00000000164	ENSGACT00000000218	1341	6	-14	-75	multi-exon	FALSE	canonical	NA	NA	191	NA	23	NA	0	FALSE	NA	NA	NA	C	coding	314	942	143	1084	35.0
PB.18823.4	scaffold_324	-	1207	6	full-splice_match	ENSGACG00000000164	ENSGACT00000000218	1341	6	1	133	multi-exon	FALSE	canonical	NA	NA	176	NA	8	NA	0	FALSE	NA	NA	NA	C	coding	314	942	128	1069	5.0
PB.6151.2	groupVII	-	2569	6	incomplete-splice_match	ENSGACG00000020710	ENSGACT00000027436	3085	20	2337	-1821	5prime_fragment	FALSE	canonical	NA	NA	184	NA	2	NA	0	FALSE	NA	NA	NA	A	coding	134	402	350	751	30.0
PB.6054.2	groupVII	+	1044	1	intergenic	novelGene_5267	novel	NA	NA	NA	NA	mono-exon	FALSE	canonical	NA	NA	NA	NA	10	NA	NA	FALSE	NA	NA	NA	B	non_coding	NA	NA	NA	NA	25.0
PB.6054.1	groupVII	+	991	1	intergenic	novelGene_5267	novel	NA	NA	NA	NA	mono-exon	FALSE	canonical	NA	NA	NA	NA	3	NA	NA	FALSE	NA	NA	NA	B	non_coding	NA	NA	NA	NA	60.0
PB.8007.14	groupIX	-	193	1	intergenic	novelGene_4919	novel	NA	NA	NA	NA	mono-exon	FALSE	canonical	NA	NA	NA	NA	6	NA	NA	FALSE	NA	NA	NA	A	non_coding	NA	NA	NA	NA	70.0
PB.9350.1	groupXI	-	352	1	intergenic	novelGene_2953	novel	NA	NA	NA	NA	mono-exon	FALSE	canonical	NA	NA	NA	NA	2	NA	NA	FALSE	NA	NA	NA	A	non_coding	NA	NA	NA	NA	75.0
PB.6026.1	groupVII	+	1378	8	full-splice_match	ENSGACG00000020576	ENSGACT00000027260	1260	8	-84	-34	multi-exon	FALSE	canonical	NA	NA	918	NA	72	NA	0	FALSE	NA	NA	NA	C	coding	290	870	157	1026	30.0
PB.6026.2	groupVII	+	1385	7	novel_in_catalog	ENSGACG00000020576	novel	NA	NA	NA	NA	combination_of_known_junctions	FALSE	canonical	NA	NA	928	NA	15	NA	0	FALSE	NA	NA	NA	C	coding	290	870	167	1036	45.0
PB.2466.5	groupIII	-	2189	9	novel_in_catalog	ENSGACG00000016795	novel	NA	NA	NA	NA	combination_of_known_junctions	FALSE	canonical	NA	NA	113	NA	5	NA	0	FALSE	NA	NA	NA	C	coding	242	726	182	907	30.0
PB.2466.4	groupIII	-	1826	10	full-splice_match	ENSGACG00000016795	ENSGACT00000022218	1745	10	-75	-6	multi-exon	FALSE	canonical	NA	NA	134	NA	23	NA	0	FALSE	NA	NA	NA	C	coding	304	912	203	1114	40.0
PB.2466.6	groupIII	-	449	1	incomplete-splice_match	ENSGACG00000016795	ENSGACT00000022218	1745	10	1068	229	mono-exon	FALSE	canonical	NA	NA	NA	NA	2	NA	NA	FALSE	NA	NA	NA	C	non_coding	NA	NA	NA	NA	35.0
PB.2466.1	groupIII	-	2784	10	full-splice_match	ENSGACG00000016795	ENSGACT00000022218	1745	10	-6	-1033	multi-exon	FALSE	canonical	NA	NA	65	NA	4	NA	0	FALSE	NA	NA	NA	C	coding	304	912	134	1045	30.0
PB.2466.3	groupIII	-	2916	8	novel_in_catalog	ENSGACG00000016795	novel	NA	NA	NA	NA	combination_of_known_junctions	FALSE	canonical	NA	NA	167	NA	28	NA	0	FALSE	NA	NA	NA	C	coding	242	726	236	961	35.0
PB.2466.2	groupIII	-	2310	10	full-splice_match	ENSGACG00000016795	ENSGACT00000022218	1745	10	4	-569	multi-exon	FALSE	canonical	NA	NA	55	NA	2	NA	0	FALSE	NA	NA	NA	C	coding	304	912	124	1035	55.0
PB.16192.1	groupXX	-	3303	3	novel_in_catalog	ENSGACG00000008481	novel	NA	NA	NA	NA	no_combination_of_known_junctions	FALSE	canonical	NA	NA	711	NA	4	NA	0	FALSE	NA	NA	NA	A	coding	436	1308	565	1872	15.0
PB.3130.6	groupIV	+	662	6	novel_not_in_catalog	ENSGACG00000018103	novel	NA	NA	NA	NA	any annotated donor/acceptor	FALSE	canonical	NA	NA	557	NA	2	NA	0	FALSE	NA	NA	NA	C	coding	137	411	210	620	30.0
PB.3130.4	groupIV	+	1372	7	novel_in_catalog	ENSGACG00000018103	novel	NA	NA	NA	NA	combination_of_known_junctions	FALSE	canonical	NA	NA	1266	NA	5	NA	0	FALSE	NA	NA	NA	C	coding	213	639	101	739	30.0
PB.3130.5	groupIV	+	1047	8	novel_not_in_catalog	ENSGACG00000018103	novel	NA	NA	NA	NA	any annotated donor/acceptor	FALSE	canonical	NA	NA	938	NA	7	NA	0	FALSE	NA	NA	NA	C	coding	101	303	699	1001	15.0
PB.3130.2	groupIV	+	1399	8	full-splice_match	ENSGACG00000018103	ENSGACT00000023978	1247	8	-93	-59	multi-exon	FALSE	canonical	NA	NA	1053	NA	154	NA	0	FALSE	NA	NA	NA	C	coding	317	951	166	1116	25.0
PB.3130.3	groupIV	+	1596	7	novel_in_catalog	ENSGACG00000018103	novel	NA	NA	NA	NA	combination_of_known_junctions	FALSE	canonical	NA	NA	1490	NA	2	NA	0	FALSE	NA	NA	NA	C	coding	145	435	1119	1553	30.0
PB.3130.1	groupIV	+	1197	8	full-splice_match	ENSGACG00000018103	ENSGACT00000023978	1247	8	-126	176	multi-exon	FALSE	canonical	NA	NA	1086	NA	1959	NA	0	FALSE	NA	NA	NA	C	coding	317	951	199	1149	10.0
PB.17227.3	scaffold_27	+	955	9	incomplete-splice_match	ENSGACG00000000694	ENSGACT00000000897	3093	25	-25	2163	3prime_fragment	FALSE	canonical	NA	NA	733	NA	4	NA	0	FALSE	NA	NA	NA	A	coding	310	930	26	955	70.0
PB.6624.4	groupVIII	-	2122	3	full-splice_match	ENSGACG00000006617	ENSGACT00000008781	910	3	-48	-1164	multi-exon	FALSE	canonical	NA	NA	469	NA	5	NA	0	FALSE	NA	NA	NA	C	coding	222	666	170	835	15.0
PB.6624.7	groupVIII	-	1568	4	novel_in_catalog	ENSGACG00000006617	novel	NA	NA	NA	NA	combination_of_known_junctions	FALSE	canonical	NA	NA	45	NA	10	NA	0	FALSE	NA	NA	NA	C	coding	222	666	88	753	15.0
PB.6624.6	groupVIII	-	1874	4	novel_in_catalog	ENSGACG00000006617	novel	NA	NA	NA	NA	combination_of_known_junctions	FALSE	canonical	NA	NA	45	NA	13	NA	0	FALSE	NA	NA	NA	C	coding	222	666	88	753	25.0
PB.6624.1	groupVIII	-	2196	4	novel_in_catalog	ENSGACG00000006617	novel	NA	NA	NA	NA	combination_of_known_junctions	FALSE	canonical	NA	NA	40	NA	5	NA	0	FALSE	NA	NA	NA	C	coding	222	666	83	748	45.0
PB.6624.3	groupVIII	-	2040	4	novel_in_catalog	ENSGACG00000006617	novel	NA	NA	NA	NA	combination_of_known_junctions	FALSE	canonical	NA	NA	43	NA	21	NA	0	FALSE	NA	NA	NA	C	coding	222	666	86	751	15.0
PB.5922.5	groupVII	-	2530	18	novel_in_catalog	ENSGACG00000020441	novel	NA	NA	NA	NA	combination_of_known_junctions	FALSE	canonical	NA	NA	45	NA	3	NA	0	FALSE	NA	NA	NA	C	coding	424	1272	80	1351	30.0
PB.15065.2	groupXIX	+	2040	1	genic	ENSGACG00000003258	novel	NA	NA	NA	NA	mono-exon	FALSE	canonical	NA	NA	NA	NA	2	NA	NA	FALSE	NA	NA	NA	A	non_coding	NA	NA	NA	NA	20.0
PB.4321.1	groupV	+	1087	1	intergenic	novelGene_3292	novel	NA	NA	NA	NA	mono-exon	FALSE	canonical	NA	NA	NA	NA	3	NA	NA	FALSE	NA	NA	NA	A	non_coding	NA	NA	NA	NA	45.0
PB.4887.1	groupVI	-	2001	2	full-splice_match	ENSGACG00000008524	ENSGACT00000011288	1302	2	-359	-340	multi-exon	FALSE	canonical	NA	NA	1034	NA	2	NA	0	FALSE	NA	NA	NA	A	coding	493	1479	180	1658	20.0
PB.18999.1	scaffold_662	-	665	1	genic	ENSGACG00000001751	novel	NA	NA	NA	NA	mono-exon	FALSE	canonical	NA	NA	NA	NA	28	NA	NA	FALSE	NA	NA	NA	B	non_coding	NA	NA	NA	NA	50.0
PB.15417.1	groupXIX	+	2692	1	antisense	novelGene_ENSGACG00000009378_AS	novel	NA	NA	NA	NA	mono-exon	FALSE	canonical	NA	NA	NA	NA	2	NA	NA	FALSE	NA	NA	NA	A	non_coding	NA	NA	NA	NA	70.0
PB.12550.1	groupXV	+	164	1	intergenic	novelGene_2007	novel	NA	NA	NA	NA	mono-exon	FALSE	canonical	NA	NA	NA	NA	2	NA	NA	FALSE	NA	NA	NA	A	non_coding	NA	NA	NA	NA	35.0
PB.18509.1	scaffold_201	-	1876	1	intergenic	novelGene_511	novel	NA	NA	NA	NA	mono-exon	FALSE	canonical	NA	NA	NA	NA	32	NA	NA	FALSE	NA	NA	NA	A	non_coding	NA	NA	NA	NA	5.0
PB.5922.6	groupVII	-	1620	1	genic	ENSGACG00000020441	novel	NA	NA	NA	NA	mono-exon	FALSE	canonical	NA	NA	NA	NA	2	NA	NA	FALSE	NA	NA	NA	C	non_coding	NA	NA	NA	NA	75.0
PB.16821.6	groupXXI	-	1486	1	antisense	novelGene_ENSGACG00000002461_AS	novel	NA	NA	NA	NA	mono-exon	FALSE	canonical	NA	NA	NA	NA	2	NA	NA	FALSE	NA	NA	NA	A	non_coding	NA	NA	NA	NA	50.0
PB.2388.1	groupIII	-	2245	1	genic	ENSGACG00000016273	novel	NA	NA	NA	NA	mono-exon	FALSE	canonical	NA	NA	NA	NA	31	NA	NA	FALSE	NA	NA	NA	A	coding	331	993	455	1447	15.0
PB.7841.1	groupIX	-	964	1	intergenic	novelGene_4389	novel	NA	NA	NA	NA	mono-exon	FALSE	canonical	NA	NA	NA	NA	9	NA	NA	FALSE	NA	NA	NA	A	non_coding	NA	NA	NA	NA	15.0
PB.12044.6	groupXIV	+	444	1	genic_intron	novelGene_2816	novel	NA	NA	NA	NA	mono-exon	FALSE	canonical	NA	NA	NA	NA	4	NA	NA	FALSE	NA	NA	NA	A	non_coding	NA	NA	NA	NA	80.0
PB.8802.1	groupX	-	2093	1	intergenic	novelGene_4180	novel	NA	NA	NA	NA	mono-exon	FALSE	canonical	NA	NA	NA	NA	3	NA	NA	FALSE	NA	NA	NA	A	non_coding	NA	NA	NA	NA	65.0
PB.1336.1	groupII	+	1850	1	intergenic	novelGene_2677	novel	NA	NA	NA	NA	mono-exon	FALSE	canonical	NA	NA	NA	NA	7	NA	NA	FALSE	NA	NA	NA	A	non_coding	NA	NA	NA	NA	15.0
PB.9451.1	groupXI	+	405	1	genic_intron	novelGene_3450	novel	NA	NA	NA	NA	mono-exon	FALSE	canonical	NA	NA	NA	NA	2	NA	NA	FALSE	NA	NA	NA	A	non_coding	NA	NA	NA	NA	30.0
PB.9619.1	groupXI	-	2073	13	full-splice_match	ENSGACG00000013694	ENSGACT00000018162	2007	13	-43	-23	multi-exon	FALSE	canonical	NA	NA	125	NA	113	NA	0	FALSE	NA	NA	NA	C	coding	489	1467	134	1600	15.0
PB.9619.2	groupXI	-	2204	12	novel_in_catalog	ENSGACG00000013694	novel	NA	NA	NA	NA	combination_of_known_junctions	FALSE	canonical	NA	NA	105	NA	2	NA	0	FALSE	NA	NA	NA	C	coding	310	930	114	1043	15.0
PB.9619.3	groupXI	-	2027	13	novel_not_in_catalog	ENSGACG00000013694	novel	NA	NA	NA	NA	any annotated donor/acceptor	FALSE	canonical	NA	NA	80	NA	4	NA	0	FALSE	NA	NA	NA	C	coding	489	1467	89	1555	15.0
PB.12881.2	groupXV	+	1694	6	novel_in_catalog	ENSGACG00000012135	novel	NA	NA	NA	NA	combination_of_known_junctions	FALSE	canonical	NA	NA	980	NA	2	NA	0	FALSE	NA	NA	NA	C	coding	127	381	31	411	10.0
PB.12881.3	groupXV	+	1583	7	novel_in_catalog	ENSGACG00000012135	novel	NA	NA	NA	NA	combination_of_known_junctions	FALSE	canonical	NA	NA	875	NA	2	NA	0	FALSE	NA	NA	NA	C	coding	170	510	31	540	15.0
PB.12881.1	groupXV	+	1377	8	full-splice_match	ENSGACG00000012135	ENSGACT00000016094	1288	8	-53	-36	multi-exon	FALSE	canonical	NA	NA	663	NA	41	NA	0	FALSE	NA	NA	NA	C	coding	246	738	54	791	10.0
PB.12881.4	groupXV	+	478	5	incomplete-splice_match	ENSGACG00000012135	ENSGACT00000016091	666	9	-21	209	3prime_fragment	FALSE	canonical	NA	NA	378	NA	2	NA	0	FALSE	NA	NA	NA	C	coding	152	456	22	477	35.0
PB.12881.5	groupXV	+	1052	5	novel_in_catalog	ENSGACG00000012135	novel	NA	NA	NA	NA	combination_of_known_junctions	FALSE	canonical	NA	NA	338	NA	6	NA	0	FALSE	NA	NA	NA	C	coding	113	339	128	466	10.0
PB.5683.1	groupVII	+	2386	11	full-splice_match	ENSGACG00000020193	ENSGACT00000026725	1402	11	-118	-866	multi-exon	TRUE	canonical	NA	NA	1089	NA	85	NA	0	FALSE	NA	NA	NA	C	coding	340	1020	230	1249	15.0
PB.5683.3	groupVII	+	1842	6	novel_in_catalog	ENSGACG00000020193	novel	NA	NA	NA	NA	combination_of_known_junctions	FALSE	canonical	NA	NA	545	NA	6	NA	0	FALSE	NA	NA	NA	C	coding	167	501	205	705	15.0
PB.5683.2	groupVII	+	1546	11	full-splice_match	ENSGACG00000020193	ENSGACT00000026725	1402	11	-105	-39	multi-exon	FALSE	canonical	NA	NA	1076	NA	14	NA	0	FALSE	NA	NA	NA	C	coding	340	1020	217	1236	45.0
PB.17415.9	scaffold_27	-	765	1	genic	ENSGACG00000001589	novel	NA	NA	NA	NA	mono-exon	FALSE	canonical	NA	NA	NA	NA	3	NA	NA	FALSE	NA	NA	NA	A	non_coding	NA	NA	NA	NA	75.0
PB.5792.1	groupVII	+	270	1	intergenic	novelGene_4584	novel	NA	NA	NA	NA	mono-exon	FALSE	canonical	NA	NA	NA	NA	4	NA	NA	FALSE	NA	NA	NA	A	non_coding	NA	NA	NA	NA	60.0
PB.10063.1	groupXII	-	487	1	intergenic	novelGene_2338	novel	NA	NA	NA	NA	mono-exon	FALSE	canonical	NA	NA	NA	NA	6	NA	NA	FALSE	NA	NA	NA	A	non_coding	NA	NA	NA	NA	75.0
PB.11427.9	groupXIII	+	740	1	novel_in_catalog	ENSGACG00000013826	novel	NA	NA	NA	NA	mono-exon_by_intron_retention/s	FALSE	canonical	NA	NA	NA	NA	2	NA	NA	FALSE	NA	NA	NA	C	non_coding	NA	NA	NA	NA	60.0
PB.11427.8	groupXIII	+	1503	6	novel_in_catalog	ENSGACG00000013826	novel	NA	NA	NA	NA	no_combination_of_known_junctions	FALSE	canonical	NA	NA	816	NA	2	NA	0	FALSE	NA	NA	NA	C	coding	202	606	3	608	80.0
PB.11427.7	groupXIII	+	1581	7	novel_in_catalog	ENSGACG00000013826	novel	NA	NA	NA	NA	combination_of_known_junctions	FALSE	canonical	NA	NA	895	NA	4	NA	0	FALSE	NA	NA	NA	C	coding	334	1002	3	1004	75.0
PB.11427.6	groupXIII	+	2006	7	novel_in_catalog	ENSGACG00000013826	novel	NA	NA	NA	NA	combination_of_known_junctions	FALSE	canonical	NA	NA	1179	NA	2	NA	0	FALSE	NA	NA	NA	C	coding	171	513	151	663	0.0
PB.11427.5	groupXIII	+	1960	6	novel_in_catalog	ENSGACG00000013826	novel	NA	NA	NA	NA	combination_of_known_junctions	FALSE	canonical	NA	NA	1273	NA	2	NA	0	FALSE	NA	NA	NA	C	coding	171	513	152	664	80.0
PB.11427.4	groupXIII	+	2250	8	full-splice_match	ENSGACG00000013826	ENSGACT00000018301	1841	8	-12	-397	multi-exon	FALSE	canonical	NA	NA	1068	NA	17	NA	0	FALSE	NA	NA	NA	C	coding	334	1002	176	1177	25.0
PB.11427.3	groupXIII	+	1895	8	full-splice_match	ENSGACG00000013826	ENSGACT00000018301	1841	8	-14	-40	multi-exon	FALSE	canonical	NA	NA	1070	NA	9	NA	0	FALSE	NA	NA	NA	C	coding	334	1002	178	1179	5.0
PB.11427.2	groupXIII	+	1768	8	full-splice_match	ENSGACG00000013826	ENSGACT00000018301	1841	8	-25	98	multi-exon	FALSE	canonical	NA	NA	1081	NA	46	NA	0	FALSE	NA	NA	NA	C	coding	334	1002	189	1190	80.0
PB.11427.1	groupXIII	+	1997	7	novel_in_catalog	ENSGACG00000013826	novel	NA	NA	NA	NA	combination_of_known_junctions	FALSE	canonical	NA	NA	1171	NA	15	NA	0	FALSE	NA	NA	NA	C	coding	361	1083	198	1280	0.0
PB.12732.4	groupXV	-	3255	5	novel_in_catalog	ENSGACG00000010345	novel	NA	NA	NA	NA	combination_of_known_junctions	FALSE	canonical	NA	NA	1200	NA	4	NA	0	FALSE	NA	NA	NA	C	coding	385	1155	1033	2187	55.0
PB.12895.1	groupXV	+	2862	9	incomplete-splice_match	ENSGACG00000012287	ENSGACT00000016302	7623	46	6347	-1586	internal_fragment	FALSE	canonical	NA	NA	1075	NA	5	NA	0	FALSE	NA	NA	NA	A	coding	382	1146	140	1285	45.0
PB.4395.1	groupV	+	650	1	intergenic	novelGene_3506	novel	NA	NA	NA	NA	mono-exon	FALSE	canonical	NA	NA	NA	NA	14	NA	NA	FALSE	NA	NA	NA	A	non_coding	NA	NA	NA	NA	5.0
PB.13646.1	groupXVII	-	685	1	intergenic	novelGene_833	novel	NA	NA	NA	NA	mono-exon	FALSE	canonical	NA	NA	NA	NA	2	NA	NA	FALSE	NA	NA	NA	A	non_coding	NA	NA	NA	NA	30.0
PB.709.1	groupI	+	1570	1	antisense	novelGene_ENSGACG00000013400_AS	novel	NA	NA	NA	NA	mono-exon	FALSE	canonical	NA	NA	NA	NA	2	NA	NA	FALSE	NA	NA	NA	A	non_coding	NA	NA	NA	NA	50.0
PB.10089.1	groupXII	+	1668	1	intergenic	novelGene_2510	novel	NA	NA	NA	NA	mono-exon	FALSE	canonical	NA	NA	NA	NA	6	NA	NA	FALSE	NA	NA	NA	A	non_coding	NA	NA	NA	NA	20.0
PB.14136.1	groupXVII	-	722	2	intergenic	novelGene_3548	novel	NA	NA	NA	NA	multi-exon	FALSE	non_canonical	NA	NA	624	NA	2	NA	0	FALSE	NA	NA	NA	A	non_coding	NA	NA	NA	NA	20.0
PB.9018.1	groupXI	-	148	1	intergenic	novelGene_1445	novel	NA	NA	NA	NA	mono-exon	FALSE	canonical	NA	NA	NA	NA	2	NA	NA	FALSE	NA	NA	NA	A	non_coding	NA	NA	NA	NA	55.0
PB.774.4	groupI	-	541	1	intergenic	novelGene_5224	novel	NA	NA	NA	NA	mono-exon	FALSE	canonical	NA	NA	NA	NA	2	NA	NA	FALSE	NA	NA	NA	A	non_coding	NA	NA	NA	NA	75.0
PB.6941.3	groupVIII	-	1000	1	genic	ENSGACG00000011561	novel	NA	NA	NA	NA	mono-exon	FALSE	canonical	NA	NA	NA	NA	12	NA	NA	FALSE	NA	NA	NA	A	coding	132	396	479	874	35.0
PB.12651.1	groupXV	+	822	1	genic	ENSGACG00000009379	novel	NA	NA	NA	NA	mono-exon	FALSE	canonical	NA	NA	NA	NA	2	NA	NA	FALSE	NA	NA	NA	A	non_coding	NA	NA	NA	NA	45.0
PB.11197.2	groupXIII	+	3126	1	genic	ENSGACG00000011334	novel	NA	NA	NA	NA	mono-exon	FALSE	canonical	NA	NA	NA	NA	34	NA	NA	FALSE	NA	NA	NA	B	non_coding	NA	NA	NA	NA	40.0
PB.11197.1	groupXIII	+	3187	3	incomplete-splice_match	ENSGACG00000011334	ENSGACT00000015032	1731	11	685	-2141	internal_fragment	FALSE	canonical	NA	NA	247	NA	2	NA	0	FALSE	NA	NA	NA	B	coding	148	444	81	524	40.0
PB.12801.4	groupXV	+	393	1	novel_in_catalog	ENSGACG00000011196	novel	NA	NA	NA	NA	mono-exon_by_intron_retention/s	FALSE	canonical	NA	NA	NA	NA	2	NA	NA	FALSE	NA	NA	NA	A	non_coding	NA	NA	NA	NA	75.0
PB.12801.5	groupXV	+	2242	1	antisense	novelGene_ENSGACG00000011208_AS	novel	NA	NA	NA	NA	mono-exon	FALSE	canonical	NA	NA	NA	NA	17	NA	NA	FALSE	NA	NA	NA	A	coding	149	447	1300	1746	25.0
PB.2222.1	groupIII	+	708	3	intergenic	novelGene_2633	novel	NA	NA	NA	NA	multi-exon	FALSE	canonical	NA	NA	379	NA	18	NA	0	FALSE	NA	NA	NA	A	coding	104	312	204	515	15.0
PB.478.1	groupI	-	1705	1	intergenic	novelGene_3532	novel	NA	NA	NA	NA	mono-exon	FALSE	canonical	NA	NA	NA	NA	7	NA	NA	FALSE	NA	NA	NA	A	non_coding	NA	NA	NA	NA	15.0
PB.8525.1	groupX	+	3379	3	full-splice_match	ENSGACG00000005101	ENSGACT00000006765	1421	3	-24	-1934	multi-exon	FALSE	canonical	NA	NA	970	NA	28	NA	0	FALSE	NA	NA	NA	A	coding	355	1065	378	1442	15.0
PB.14818.1	groupXVIII	+	914	2	incomplete-splice_match	ENSGACG00000012583	ENSGACT00000016673	2331	13	1464	-47	internal_fragment	FALSE	canonical	NA	NA	33	NA	4	NA	0	FALSE	NA	NA	NA	A	non_coding	NA	NA	NA	NA	15.0
PB.10864.1	groupXIII	+	3647	6	full-splice_match	ENSGACG00000006892	ENSGACT00000009165	990	6	-153	-2504	multi-exon	FALSE	canonical	NA	NA	989	NA	24	NA	0	FALSE	NA	NA	NA	A	coding	323	969	178	1146	10.0
PB.15613.1	groupXIX	-	814	1	intergenic	novelGene_4470	novel	NA	NA	NA	NA	mono-exon	FALSE	canonical	NA	NA	NA	NA	3	NA	NA	FALSE	NA	NA	NA	A	non_coding	NA	NA	NA	NA	10.0
PB.15613.2	groupXIX	-	1370	2	incomplete-splice_match	ENSGACG00000011996	ENSGACT00000015928	1909	15	1670	-1131	5prime_fragment	FALSE	canonical	NA	NA	55	NA	14	NA	0	FALSE	NA	NA	NA	B	non_coding	NA	NA	NA	NA	25.0
PB.15613.3	groupXIX	-	1529	8	incomplete-splice_match	ENSGACG00000011996	ENSGACT00000015928	1909	15	853	-473	5prime_fragment	FALSE	canonical	NA	NA	37	NA	9	NA	0	FALSE	NA	NA	NA	B	coding	329	987	67	1053	85.0
PB.4480.2	groupVI	+	4014	1	novel_in_catalog	ENSGACG00000002267	novel	NA	NA	NA	NA	mono-exon_by_intron_retention/s	FALSE	canonical	NA	NA	NA	NA	4	NA	NA	FALSE	NA	NA	NA	A	non_coding	NA	NA	NA	NA	70.0
PB.17878.5	scaffold_90	+	419	1	novel_in_catalog	ENSGACG00000000684	novel	NA	NA	NA	NA	mono-exon_by_intron_retention/s	FALSE	canonical	NA	NA	NA	NA	2	NA	NA	FALSE	NA	NA	NA	C	coding	88	264	63	326	25.0
PB.17878.1	scaffold_90	+	666	4	full-splice_match	ENSGACG00000000684	ENSGACT00000000886	449	4	-34	-183	multi-exon	FALSE	canonical	NA	NA	295	NA	2	NA	0	FALSE	NA	NA	NA	C	coding	100	300	91	390	30.0
PB.17878.3	scaffold_90	+	762	4	full-splice_match	ENSGACG00000000684	ENSGACT00000000886	449	4	-5	-308	multi-exon	FALSE	canonical	NA	NA	266	NA	2	NA	0	FALSE	NA	NA	NA	C	coding	100	300	62	361	10.0
PB.17878.2	scaffold_90	+	466	4	full-splice_match	ENSGACG00000000684	ENSGACT00000000886	449	4	-16	-1	multi-exon	FALSE	canonical	NA	NA	277	NA	65	NA	0	FALSE	NA	NA	NA	C	coding	100	300	73	372	20.0
PB.14135.1	groupXVII	+	1253	2	intergenic	novelGene_3547	novel	NA	NA	NA	NA	multi-exon	FALSE	non_canonical	NA	NA	313	NA	2	NA	0	FALSE	NA	NA	NA	A	non_coding	NA	NA	NA	NA	25.0
PB.13351.1	groupXVI	-	1390	4	full-splice_match	ENSGACG00000005007	ENSGACT00000006630	687	4	-131	-572	multi-exon	FALSE	canonical	NA	NA	300	NA	7	NA	0	FALSE	NA	NA	NA	A	coding	271	813	114	926	25.0
PB.12222.6	groupXIV	-	1478	1	genic	ENSGACG00000018515	novel	NA	NA	NA	NA	mono-exon	FALSE	canonical	NA	NA	NA	NA	2	NA	NA	FALSE	NA	NA	NA	A	coding	112	336	328	663	35.0
PB.8868.4	groupX	+	715	1	genic_intron	novelGene_4477	novel	NA	NA	NA	NA	mono-exon	FALSE	canonical	NA	NA	NA	NA	2	NA	NA	FALSE	NA	NA	NA	A	non_coding	NA	NA	NA	NA	80.0
PB.918.1	groupI	+	1609	1	intergenic	novelGene_5352	novel	NA	NA	NA	NA	mono-exon	FALSE	canonical	NA	NA	NA	NA	4	NA	NA	FALSE	NA	NA	NA	A	non_coding	NA	NA	NA	NA	65.0
PB.12363.7	groupXV	-	763	1	genic	ENSGACG00000005369	novel	NA	NA	NA	NA	mono-exon	FALSE	canonical	NA	NA	NA	NA	2	NA	NA	FALSE	NA	NA	NA	A	non_coding	NA	NA	NA	NA	45.0
PB.17943.3	scaffold_98	-	1803	4	incomplete-splice_match	ENSGACG00000012463	ENSGACT00000016514	831	6	181	-1153	5prime_fragment	FALSE	canonical	NA	NA	98	NA	2	NA	0	FALSE	NA	NA	NA	C	coding	107	321	138	458	30.0
PB.17943.1	scaffold_98	-	3059	6	full-splice_match	ENSGACG00000012463	ENSGACT00000016514	831	6	-427	-1801	multi-exon	FALSE	canonical	NA	NA	523	NA	31	NA	0	FALSE	NA	NA	NA	C	coding	211	633	434	1066	15.0
PB.4029.1	groupV	-	1569	10	full-splice_match	ENSGACG00000003681	ENSGACT00000004868	865	10	-29	-675	multi-exon	FALSE	canonical	NA	NA	143	NA	27	NA	0	FALSE	NA	NA	NA	C	coding	256	768	102	869	30.0
PB.4029.2	groupV	-	1190	10	full-splice_match	ENSGACG00000003681	ENSGACT00000004868	865	10	-27	-298	multi-exon	FALSE	canonical	NA	NA	141	NA	3	NA	0	FALSE	NA	NA	NA	C	coding	256	768	100	867	25.0
PB.15603.1	groupXIX	-	656	1	intergenic	novelGene_4440	novel	NA	NA	NA	NA	mono-exon	FALSE	canonical	NA	NA	NA	NA	2	NA	NA	FALSE	NA	NA	NA	A	non_coding	NA	NA	NA	NA	65.0
PB.12218.3	groupXIV	-	3467	2	novel_in_catalog	ENSGACG00000018502	novel	NA	NA	NA	NA	combination_of_known_junctions	FALSE	canonical	NA	NA	2365	NA	20	NA	0	FALSE	NA	NA	NA	C	coding	145	435	2119	2553	45.0
PB.8225.6	groupX	-	1839	7	novel_in_catalog	ENSGACG00000002182	novel	NA	NA	NA	NA	combination_of_known_junctions	FALSE	canonical	NA	NA	58	NA	2	NA	0	FALSE	NA	NA	NA	C	coding	254	762	770	1531	40.0
PB.8225.4	groupX	-	1660	1	novel_in_catalog	ENSGACG00000002182	novel	NA	NA	NA	NA	mono-exon_by_intron_retention/s	FALSE	canonical	NA	NA	NA	NA	2	NA	NA	FALSE	NA	NA	NA	C	coding	72	216	90	305	10.0
PB.4979.2	groupVI	-	170	1	antisense	novelGene_ENSGACG00000010005_AS	novel	NA	NA	NA	NA	mono-exon	FALSE	canonical	NA	NA	NA	NA	2	NA	NA	FALSE	NA	NA	NA	B	non_coding	NA	NA	NA	NA	75.0
PB.8225.3	groupX	-	1909	8	novel_not_in_catalog	ENSGACG00000002182	novel	NA	NA	NA	NA	any annotated donor/acceptor	FALSE	canonical	NA	NA	198	NA	3	NA	0	FALSE	NA	NA	NA	C	coding	461	1383	210	1592	10.0
PB.4979.1	groupVI	-	970	1	antisense	novelGene_ENSGACG00000010005_AS	novel	NA	NA	NA	NA	mono-exon	FALSE	canonical	NA	NA	NA	NA	20	NA	NA	FALSE	NA	NA	NA	B	non_coding	NA	NA	NA	NA	10.0
PB.8225.8	groupX	-	1709	7	novel_not_in_catalog	ENSGACG00000002182	novel	NA	NA	NA	NA	any annotated donor/acceptor	FALSE	canonical	NA	NA	163	NA	2	NA	0	FALSE	NA	NA	NA	C	coding	413	1239	164	1402	40.0
PB.13579.4	groupXVI	+	1427	5	full-splice_match	ENSGACG00000008855	ENSGACT00000011708	816	5	-14	-597	multi-exon	FALSE	canonical	NA	NA	579	NA	2	NA	0	FALSE	NA	NA	NA	C	coding	238	714	31	744	50.0
PB.13579.1	groupXVI	+	1066	5	full-splice_match	ENSGACG00000008855	ENSGACT00000011708	816	5	-173	-77	multi-exon	FALSE	canonical	NA	NA	738	NA	26	NA	0	FALSE	NA	NA	NA	C	coding	238	714	190	903	45.0
PB.13579.3	groupXVI	+	1828	5	full-splice_match	ENSGACG00000008855	ENSGACT00000011708	816	5	-14	-998	multi-exon	FALSE	canonical	NA	NA	579	NA	4	NA	0	FALSE	NA	NA	NA	C	coding	238	714	31	744	15.0
PB.13579.2	groupXVI	+	2343	5	full-splice_match	ENSGACG00000008855	ENSGACT00000011708	816	5	-55	-1472	multi-exon	FALSE	canonical	NA	NA	620	NA	75	NA	0	FALSE	NA	NA	NA	C	coding	238	714	72	785	25.0
PB.9875.1	groupXII	-	2875	6	incomplete-splice_match	ENSGACG00000002965	ENSGACT00000003908	1584	10	801	-2092	5prime_fragment	FALSE	canonical	NA	NA	99	NA	7	NA	0	FALSE	NA	NA	NA	A	coding	503	1509	25	1533	80.0
PB.6821.145	groupVIII	+	2979	5	novel_not_in_catalog	ENSGACG00000009769	novel	NA	NA	NA	NA	any annotated donor/acceptor	FALSE	canonical	NA	NA	467	NA	5	NA	0	FALSE	NA	NA	NA	C	coding	190	570	8	577	30.0
PB.6821.144	groupVIII	+	1270	2	novel_in_catalog	ENSGACG00000009769	novel	NA	NA	NA	NA	combination_of_known_junctions	FALSE	canonical	NA	NA	1014	NA	2	NA	0	FALSE	NA	NA	NA	C	non_coding	NA	NA	NA	NA	5.0
PB.6821.147	groupVIII	+	797	1	genic	ENSGACG00000009769	novel	NA	NA	NA	NA	mono-exon	FALSE	canonical	NA	NA	NA	NA	2	NA	NA	FALSE	NA	NA	NA	C	non_coding	NA	NA	NA	NA	30.0
PB.6821.146	groupVIII	+	1963	2	novel_in_catalog	ENSGACG00000009769	novel	NA	NA	NA	NA	combination_of_known_junctions	FALSE	canonical	NA	NA	459	NA	6	NA	0	FALSE	NA	NA	NA	C	non_coding	NA	NA	NA	NA	30.0
PB.6821.141	groupVIII	+	4702	6	incomplete-splice_match	ENSGACG00000009769	ENSGACT00000012954	4944	35	4154	-3912	internal_fragment	FALSE	canonical	NA	NA	677	NA	294	NA	0	FALSE	NA	NA	NA	C	coding	249	747	41	787	10.0
PB.6821.140	groupVIII	+	2108	6	novel_in_catalog	ENSGACG00000009769	novel	NA	NA	NA	NA	combination_of_known_junctions	FALSE	canonical	NA	NA	702	NA	7	NA	0	FALSE	NA	NA	NA	C	coding	249	747	66	812	25.0
PB.6821.143	groupVIII	+	1966	6	novel_not_in_catalog	ENSGACG00000009769	novel	NA	NA	NA	NA	any annotated donor/acceptor	FALSE	canonical	NA	NA	583	NA	2	NA	0	FALSE	NA	NA	NA	C	coding	190	570	124	693	55.0
PB.6821.142	groupVIII	+	2330	4	novel_in_catalog	ENSGACG00000009769	novel	NA	NA	NA	NA	combination_of_known_junctions	FALSE	canonical	NA	NA	827	NA	3	NA	0	FALSE	NA	NA	NA	C	coding	140	420	518	937	30.0
PB.4965.4	groupVI	+	1407	5	novel_in_catalog	ENSGACG00000009742	novel	NA	NA	NA	NA	combination_of_known_junctions	FALSE	canonical	NA	NA	862	NA	2	NA	0	FALSE	NA	NA	NA	C	coding	336	1008	29	1036	40.0
PB.4965.1	groupVI	+	1949	6	novel_in_catalog	ENSGACG00000009742	novel	NA	NA	NA	NA	combination_of_known_junctions	FALSE	canonical	NA	NA	1135	NA	109	NA	0	FALSE	NA	NA	NA	C	coding	441	1323	87	1409	30.0
PB.6821.148	groupVIII	+	1583	1	genic	ENSGACG00000009769	novel	NA	NA	NA	NA	mono-exon	FALSE	canonical	NA	NA	NA	NA	3	NA	NA	FALSE	NA	NA	NA	C	non_coding	NA	NA	NA	NA	25.0
PB.4965.3	groupVI	+	1847	7	full-splice_match	ENSGACG00000009742	ENSGACT00000012890	1800	7	9	-56	multi-exon	FALSE	canonical	NA	NA	1292	NA	59	NA	0	FALSE	NA	NA	NA	C	coding	460	1380	87	1466	30.0
PB.4965.2	groupVI	+	1926	6	novel_in_catalog	ENSGACG00000009742	novel	NA	NA	NA	NA	combination_of_known_junctions	FALSE	canonical	NA	NA	1371	NA	30	NA	0	FALSE	NA	NA	NA	C	coding	303	909	87	995	30.0
PB.14360.2	groupXVIII	+	185	1	intergenic	novelGene_1591	novel	NA	NA	NA	NA	mono-exon	FALSE	canonical	NA	NA	NA	NA	6	NA	NA	FALSE	NA	NA	NA	A	non_coding	NA	NA	NA	NA	80.0
PB.10197.3	groupXII	-	1913	11	novel_in_catalog	ENSGACG00000007396	novel	NA	NA	NA	NA	combination_of_known_junctions	FALSE	canonical	NA	NA	69	NA	2	NA	0	FALSE	NA	NA	NA	C	coding	356	1068	80	1147	10.0
PB.2655.1	groupIII	+	1616	9	full-splice_match	ENSGACG00000017772	ENSGACT00000023535	1551	9	-65	0	multi-exon	FALSE	canonical	NA	NA	1115	NA	102	NA	0	FALSE	NA	NA	NA	C	coding	326	978	246	1223	25.0
PB.2655.3	groupIII	+	2648	1	genic	ENSGACG00000017772	novel	NA	NA	NA	NA	mono-exon	FALSE	canonical	NA	NA	NA	NA	8	NA	NA	FALSE	NA	NA	NA	C	coding	197	591	1982	2572	75.0
PB.2655.2	groupIII	+	1492	8	novel_in_catalog	ENSGACG00000017772	novel	NA	NA	NA	NA	combination_of_known_junctions	FALSE	canonical	NA	NA	999	NA	6	NA	0	FALSE	NA	NA	NA	C	coding	316	948	160	1107	40.0
PB.2655.5	groupIII	+	1604	9	novel_not_in_catalog	ENSGACG00000017772	novel	NA	NA	NA	NA	any annotated donor/acceptor	FALSE	canonical	NA	NA	1102	NA	20	NA	0	FALSE	NA	NA	NA	C	coding	332	996	215	1210	20.0
PB.2655.4	groupIII	+	3346	8	novel_in_catalog	ENSGACG00000017772	novel	NA	NA	NA	NA	combination_of_known_junctions	FALSE	canonical	NA	NA	2837	NA	20	NA	0	FALSE	NA	NA	NA	C	coding	326	978	1968	2945	30.0
PB.2655.7	groupIII	+	3316	8	novel_not_in_catalog	ENSGACG00000017772	novel	NA	NA	NA	NA	any annotated donor/acceptor	FALSE	canonical	NA	NA	2815	NA	6	NA	0	FALSE	NA	NA	NA	C	coding	331	993	1931	2923	25.0
PB.2655.6	groupIII	+	991	1	genic	ENSGACG00000017772	novel	NA	NA	NA	NA	mono-exon	FALSE	canonical	NA	NA	NA	NA	7	NA	NA	FALSE	NA	NA	NA	C	non_coding	NA	NA	NA	NA	15.0
PB.2655.9	groupIII	+	1964	8	novel_in_catalog	ENSGACG00000017772	novel	NA	NA	NA	NA	combination_of_known_junctions	FALSE	canonical	NA	NA	1463	NA	2	NA	0	FALSE	NA	NA	NA	C	coding	325	975	597	1571	25.0
PB.2655.8	groupIII	+	2311	8	novel_not_in_catalog	ENSGACG00000017772	novel	NA	NA	NA	NA	any annotated donor/acceptor	FALSE	canonical	NA	NA	1811	NA	9	NA	0	FALSE	NA	NA	NA	C	coding	332	996	924	1919	25.0
PB.6860.3	groupVIII	-	2455	8	incomplete-splice_match	ENSGACG00000010475	ENSGACT00000013878	4101	25	2895	-1249	5prime_fragment	FALSE	canonical	NA	NA	14	NA	11	NA	0	FALSE	NA	NA	NA	B	coding	348	1044	160	1203	80.0
PB.6860.2	groupVIII	-	2313	1	genic	ENSGACG00000010475	novel	NA	NA	NA	NA	mono-exon	FALSE	canonical	NA	NA	NA	NA	13	NA	NA	FALSE	NA	NA	NA	B	coding	114	342	720	1061	80.0
PB.6860.1	groupVIII	-	2745	1	genic_intron	novelGene_3992	novel	NA	NA	NA	NA	mono-exon	FALSE	canonical	NA	NA	NA	NA	40	NA	NA	FALSE	NA	NA	NA	A	non_coding	NA	NA	NA	NA	80.0
PB.18770.2	scaffold_269	+	2229	13	novel_in_catalog	ENSGACG00000001470	novel	NA	NA	NA	NA	combination_of_known_junctions	FALSE	canonical	NA	NA	1921	NA	4	NA	0	FALSE	NA	NA	NA	C	coding	361	1083	122	1204	40.0
PB.5429.3	groupVII	-	313	1	incomplete-splice_match	ENSGACG00000019428	ENSGACT00000025728	901	4	440	149	mono-exon	FALSE	canonical	NA	NA	NA	NA	2	NA	NA	FALSE	NA	NA	NA	A	coding	69	207	106	312	40.0
PB.16468.20	groupXX	-	408	1	genic_intron	novelGene_4078	novel	NA	NA	NA	NA	mono-exon	FALSE	canonical	NA	NA	NA	NA	2	NA	NA	FALSE	NA	NA	NA	A	non_coding	NA	NA	NA	NA	75.0
PB.15081.3	groupXIX	-	799	1	genic	ENSGACG00000003382	novel	NA	NA	NA	NA	mono-exon	FALSE	canonical	NA	NA	NA	NA	4	NA	NA	FALSE	NA	NA	NA	B	coding	162	486	314	799	70.0
PB.16468.22	groupXX	-	1339	1	genic_intron	novelGene_4081	novel	NA	NA	NA	NA	mono-exon	FALSE	canonical	NA	NA	NA	NA	2	NA	NA	FALSE	NA	NA	NA	B	non_coding	NA	NA	NA	NA	55.0
PB.16468.23	groupXX	-	1455	1	genic	ENSGACG00000012340	novel	NA	NA	NA	NA	mono-exon	FALSE	canonical	NA	NA	NA	NA	16	NA	NA	FALSE	NA	NA	NA	B	non_coding	NA	NA	NA	NA	80.0
PB.16468.24	groupXX	-	991	1	genic_intron	novelGene_4081	novel	NA	NA	NA	NA	mono-exon	FALSE	canonical	NA	NA	NA	NA	2	NA	NA	FALSE	NA	NA	NA	B	non_coding	NA	NA	NA	NA	45.0
PB.16468.25	groupXX	-	803	1	genic_intron	novelGene_4081	novel	NA	NA	NA	NA	mono-exon	FALSE	canonical	NA	NA	NA	NA	8	NA	NA	FALSE	NA	NA	NA	B	non_coding	NA	NA	NA	NA	80.0
PB.15081.2	groupXIX	-	2110	1	genic	ENSGACG00000003382	novel	NA	NA	NA	NA	mono-exon	FALSE	canonical	NA	NA	NA	NA	2	NA	NA	FALSE	NA	NA	NA	B	coding	482	1446	316	1761	25.0
PB.4033.1	groupV	+	2186	2	novel_in_catalog	ENSGACG00000003719	novel	NA	NA	NA	NA	no_combination_of_known_junctions	FALSE	canonical	NA	NA	349	NA	6	NA	0	FALSE	NA	NA	NA	A	coding	215	645	100	744	25.0
PB.15081.1	groupXIX	-	2967	1	genic	ENSGACG00000003382	novel	NA	NA	NA	NA	mono-exon	FALSE	canonical	NA	NA	NA	NA	23	NA	NA	FALSE	NA	NA	NA	B	coding	482	1446	313	1758	15.0
PB.6458.1	groupVIII	+	729	3	antisense	novelGene_ENSGACG00000004123_AS	novel	NA	NA	NA	NA	multi-exon	FALSE	canonical	NA	NA	363	NA	2	NA	0	FALSE	NA	NA	NA	A	non_coding	NA	NA	NA	NA	35.0
PB.18546.3	scaffold_182	+	881	1	intergenic	novelGene_173	novel	NA	NA	NA	NA	mono-exon	FALSE	canonical	NA	NA	NA	NA	2	NA	NA	FALSE	NA	NA	NA	A	non_coding	NA	NA	NA	NA	65.0
PB.13130.1	groupXVI	-	332	1	intergenic	novelGene_2026	novel	NA	NA	NA	NA	mono-exon	FALSE	canonical	NA	NA	NA	NA	2	NA	NA	FALSE	NA	NA	NA	A	non_coding	NA	NA	NA	NA	30.0
PB.8186.2	groupX	-	909	1	genic	ENSGACG00000001865	novel	NA	NA	NA	NA	mono-exon	FALSE	canonical	NA	NA	NA	NA	3	NA	NA	FALSE	NA	NA	NA	A	non_coding	NA	NA	NA	NA	25.0
PB.3515.1	groupIV	+	1638	2	genic	ENSGACG00000019184	novel	NA	NA	NA	NA	multi-exon	FALSE	canonical	NA	NA	141	NA	2	NA	0	FALSE	NA	NA	NA	A	coding	279	837	163	999	30.0
PB.8658.4	groupX	+	1984	1	novel_in_catalog	ENSGACG00000007180	novel	NA	NA	NA	NA	mono-exon_by_intron_retention/s	FALSE	canonical	NA	NA	NA	NA	4	NA	NA	FALSE	NA	NA	NA	A	non_coding	NA	NA	NA	NA	75.0
PB.8164.4	groupIX	-	1913	7	novel_in_catalog	ENSGACG00000019932	novel	NA	NA	NA	NA	combination_of_known_junctions	FALSE	canonical	NA	NA	128	NA	8	NA	0	FALSE	NA	NA	NA	C	coding	324	972	27	998	35.0
PB.8164.6	groupIX	-	612	5	incomplete-splice_match	ENSGACG00000019932	ENSGACT00000026388	1156	7	32	512	internal_fragment	FALSE	canonical	NA	NA	126	NA	3	NA	0	FALSE	NA	NA	NA	C	coding	204	612	1	612	65.0
PB.4858.1	groupVI	+	3943	4	novel_in_catalog	ENSGACG00000007917	novel	NA	NA	NA	NA	combination_of_known_junctions	FALSE	canonical	NA	NA	3335	NA	11	NA	0	FALSE	NA	NA	NA	A	coding	1101	3303	184	3486	15.0
PB.8164.2	groupIX	-	1816	7	novel_in_catalog	ENSGACG00000019932	novel	NA	NA	NA	NA	combination_of_known_junctions	FALSE	canonical	NA	NA	546	NA	12	NA	0	FALSE	NA	NA	NA	C	coding	271	813	854	1666	30.0
PB.8164.3	groupIX	-	2119	5	novel_not_in_catalog	ENSGACG00000019932	novel	NA	NA	NA	NA	any annotated donor/acceptor	FALSE	canonical	NA	NA	124	NA	2	NA	0	FALSE	NA	NA	NA	C	coding	257	771	434	1204	35.0
PB.3168.1	groupIV	-	1406	7	full-splice_match	ENSGACG00000018229	ENSGACT00000024148	1336	7	-24	-46	multi-exon	FALSE	canonical	NA	NA	594	NA	41	NA	0	FALSE	NA	NA	NA	C	coding	255	765	371	1135	45.0
PB.3168.3	groupIV	-	2086	6	novel_in_catalog	ENSGACG00000018229	novel	NA	NA	NA	NA	combination_of_known_junctions	FALSE	canonical	NA	NA	569	NA	2	NA	0	FALSE	NA	NA	NA	C	coding	189	567	346	912	50.0
PB.11424.5	groupXIII	-	273	1	intergenic	novelGene_4867	novel	NA	NA	NA	NA	mono-exon	FALSE	canonical	NA	NA	NA	NA	3	NA	NA	FALSE	NA	NA	NA	A	non_coding	NA	NA	NA	NA	80.0
PB.5612.26	groupVII	+	1605	1	novel_in_catalog	ENSGACG00000020086	novel	NA	NA	NA	NA	mono-exon_by_intron_retention/s	FALSE	canonical	NA	NA	NA	NA	15	NA	NA	FALSE	NA	NA	NA	B	coding	491	1473	132	1604	55.0
PB.5612.27	groupVII	+	232	1	novel_in_catalog	ENSGACG00000020086	novel	NA	NA	NA	NA	mono-exon_by_intron_retention/s	FALSE	canonical	NA	NA	NA	NA	6	NA	NA	FALSE	NA	NA	NA	B	non_coding	NA	NA	NA	NA	65.0
PB.5720.5	groupVII	+	488	1	intergenic	novelGene_4271	novel	NA	NA	NA	NA	mono-exon	FALSE	canonical	NA	NA	NA	NA	2	NA	NA	FALSE	NA	NA	NA	A	non_coding	NA	NA	NA	NA	70.0
PB.5720.4	groupVII	+	1828	3	novel_in_catalog	ENSGACG00000020224	novel	NA	NA	NA	NA	combination_of_known_junctions	FALSE	canonical	NA	NA	241	NA	3	NA	0	FALSE	NA	NA	NA	C	coding	117	351	21	371	40.0
PB.5720.1	groupVII	+	5026	25	full-splice_match	ENSGACG00000020224	ENSGACT00000026772	3515	25	-47	-1464	multi-exon	TRUE	canonical	NA	NA	3432	NA	89	NA	0	FALSE	NA	NA	NA	C	coding	1169	3507	56	3562	15.0
PB.5720.3	groupVII	+	2042	5	novel_in_catalog	ENSGACG00000020224	novel	NA	NA	NA	NA	combination_of_known_junctions	FALSE	canonical	NA	NA	455	NA	5	NA	0	FALSE	NA	NA	NA	C	coding	189	567	19	585	40.0
PB.5720.2	groupVII	+	5059	24	novel_in_catalog	ENSGACG00000020224	novel	NA	NA	NA	NA	combination_of_known_junctions	FALSE	canonical	NA	NA	3466	NA	4	NA	0	FALSE	NA	NA	NA	C	coding	1110	3330	10	3339	20.0
PB.13070.2	groupXVI	-	1152	1	genic	ENSGACG00000001926	novel	NA	NA	NA	NA	mono-exon	FALSE	canonical	NA	NA	NA	NA	2	NA	NA	FALSE	NA	NA	NA	A	non_coding	NA	NA	NA	NA	45.0
PB.2280.1	groupIII	+	942	1	intergenic	novelGene_2893	novel	NA	NA	NA	NA	mono-exon	FALSE	canonical	NA	NA	NA	NA	2	NA	NA	FALSE	NA	NA	NA	A	non_coding	NA	NA	NA	NA	20.0
PB.7487.1	groupIX	+	796	2	intergenic	novelGene_2515	novel	NA	NA	NA	NA	multi-exon	FALSE	canonical	NA	NA	291	NA	8	NA	0	FALSE	NA	NA	NA	A	non_coding	NA	NA	NA	NA	15.0
PB.15253.2	groupXIX	+	2173	1	genic	ENSGACG00000006281	novel	NA	NA	NA	NA	mono-exon	FALSE	canonical	NA	NA	NA	NA	2	NA	NA	FALSE	NA	NA	NA	A	non_coding	NA	NA	NA	NA	80.0
PB.2331.2	groupIII	-	1384	7	full-splice_match	ENSGACG00000016043	ENSGACT00000021219	1358	7	-26	0	multi-exon	FALSE	canonical	NA	NA	66	NA	19	NA	0	FALSE	NA	NA	NA	C	coding	257	771	64	834	25.0
PB.2331.3	groupIII	-	1031	7	full-splice_match	ENSGACG00000016043	ENSGACT00000021219	1358	7	-12	339	multi-exon	FALSE	canonical	NA	NA	52	NA	5	NA	0	FALSE	NA	NA	NA	C	coding	257	771	50	820	15.0
PB.2331.1	groupIII	-	1522	7	novel_not_in_catalog	ENSGACG00000016043	novel	NA	NA	NA	NA	any annotated donor/acceptor	FALSE	canonical	NA	NA	197	NA	25	NA	0	FALSE	NA	NA	NA	C	coding	242	726	240	965	10.0
PB.12557.2	groupXV	-	2548	1	full-splice_match	ENSGACG00000007970	ENSGACT00000010582	528	1	-937	-1083	mono-exon	FALSE	canonical	NA	NA	NA	NA	16	NA	NA	FALSE	NA	NA	NA	C	coding	175	525	938	1462	5.0
PB.9073.24	groupXI	+	3148	6	novel_in_catalog	ENSGACG00000007176	novel	NA	NA	NA	NA	combination_of_known_junctions	FALSE	canonical	NA	NA	967	NA	3	NA	0	FALSE	NA	NA	NA	C	coding	158	474	626	1099	30.0
PB.12557.1	groupXV	-	2370	2	full-splice_match	ENSGACG00000007979	ENSGACT00000010583	642	2	-56	-1672	multi-exon	FALSE	canonical	NA	NA	144	NA	625	NA	0	FALSE	NA	NA	NA	C	coding	175	525	759	1283	0.0
PB.12557.6	groupXV	-	1863	2	full-splice_match	ENSGACG00000007979	ENSGACT00000010583	642	2	-55	-1166	multi-exon	FALSE	canonical	NA	NA	143	NA	85	NA	0	FALSE	NA	NA	NA	C	coding	175	525	758	1282	70.0
PB.12557.7	groupXV	-	591	2	full-splice_match	ENSGACG00000007979	ENSGACT00000010583	642	2	25	26	multi-exon	FALSE	canonical	NA	NA	63	NA	2	NA	0	FALSE	NA	NA	NA	C	non_coding	NA	NA	NA	NA	60.0
PB.12557.4	groupXV	-	2432	2	novel_not_in_catalog	ENSGACG00000007979	novel	NA	NA	NA	NA	any annotated donor/acceptor	FALSE	canonical	NA	NA	208	NA	8	NA	0	FALSE	NA	NA	NA	C	coding	175	525	823	1347	5.0
PB.12557.5	groupXV	-	2050	1	full-splice_match	ENSGACG00000007970	ENSGACT00000010582	528	1	-942	-580	mono-exon	FALSE	canonical	NA	NA	NA	NA	53	NA	NA	FALSE	NA	NA	NA	C	coding	175	525	943	1467	60.0
PB.1472.5	groupII	+	1954	8	novel_in_catalog	ENSGACG00000015833	novel	NA	NA	NA	NA	combination_of_known_junctions	FALSE	canonical	NA	NA	1171	NA	2	NA	0	FALSE	NA	NA	NA	C	coding	397	1191	104	1294	35.0
PB.1472.4	groupII	+	458	3	incomplete-splice_match	ENSGACG00000015833	ENSGACT00000020939	2306	10	-8	1856	3prime_fragment	FALSE	canonical	NA	NA	370	NA	2	NA	0	FALSE	NA	NA	NA	C	coding	100	300	158	457	55.0
PB.1472.3	groupII	+	2493	9	novel_in_catalog	ENSGACG00000015833	novel	NA	NA	NA	NA	combination_of_known_junctions	FALSE	canonical	NA	NA	1708	NA	5	NA	0	FALSE	NA	NA	NA	C	coding	447	1341	491	1831	35.0
PB.9743.1	groupXI	-	165	1	genic	ENSGACG00000014547	novel	NA	NA	NA	NA	mono-exon	FALSE	canonical	NA	NA	NA	NA	2	NA	NA	FALSE	NA	NA	NA	A	non_coding	NA	NA	NA	NA	40.0
PB.1472.1	groupII	+	2687	9	novel_in_catalog	ENSGACG00000015833	novel	NA	NA	NA	NA	combination_of_known_junctions	FALSE	canonical	NA	NA	1898	NA	18	NA	0	FALSE	NA	NA	NA	C	coding	345	1035	987	2021	25.0
PB.19118.1	scaffold_1152	+	1976	1	genic	ENSGACG00000001385	novel	NA	NA	NA	NA	mono-exon	FALSE	canonical	NA	NA	NA	NA	10	NA	NA	FALSE	NA	NA	NA	A	coding	395	1185	399	1583	35.0
PB.1988.3	groupIII	+	909	1	intergenic	novelGene_1243	novel	NA	NA	NA	NA	mono-exon	FALSE	canonical	NA	NA	NA	NA	2	NA	NA	FALSE	NA	NA	NA	A	non_coding	NA	NA	NA	NA	35.0
PB.1551.1	groupII	+	500	1	genic	ENSGACG00000016082	novel	NA	NA	NA	NA	mono-exon	FALSE	canonical	NA	NA	NA	NA	2	NA	NA	FALSE	NA	NA	NA	A	non_coding	NA	NA	NA	NA	70.0
PB.7611.9	groupIX	+	3151	1	genic	ENSGACG00000018123	novel	NA	NA	NA	NA	mono-exon	FALSE	canonical	NA	NA	NA	NA	10	NA	NA	FALSE	NA	NA	NA	A	coding	147	441	2196	2636	40.0
PB.14266.4	groupXVIII	+	2651	9	novel_in_catalog	ENSGACG00000004029	novel	NA	NA	NA	NA	combination_of_known_junctions	FALSE	canonical	NA	NA	1672	NA	2	NA	0	FALSE	NA	NA	NA	C	coding	304	912	42	953	30.0
PB.14215.1	groupXVII	+	1358	1	intergenic	novelGene_4013	novel	NA	NA	NA	NA	mono-exon	FALSE	canonical	NA	NA	NA	NA	20	NA	NA	FALSE	NA	NA	NA	A	non_coding	NA	NA	NA	NA	30.0
PB.16848.1	groupXXI	-	413	1	antisense	novelGene_ENSGACG00000002636_AS	novel	NA	NA	NA	NA	mono-exon	FALSE	canonical	NA	NA	NA	NA	2	NA	NA	FALSE	NA	NA	NA	A	non_coding	NA	NA	NA	NA	20.0
PB.10277.1	groupXII	+	651	1	intergenic	novelGene_3486	novel	NA	NA	NA	NA	mono-exon	FALSE	canonical	NA	NA	NA	NA	2	NA	NA	FALSE	NA	NA	NA	A	non_coding	NA	NA	NA	NA	35.0
PB.12585.10	groupXV	-	921	7	novel_not_in_catalog	ENSGACG00000008360	novel	NA	NA	NA	NA	any annotated donor/acceptor	FALSE	canonical	NA	NA	58	NA	74	NA	0	FALSE	NA	NA	NA	C	coding	192	576	46	621	20.0
PB.14237.6	groupXVII	+	2483	7	novel_in_catalog	ENSGACG00000011903	novel	NA	NA	NA	NA	combination_of_known_junctions	FALSE	canonical	NA	NA	1230	NA	6	NA	0	FALSE	NA	NA	NA	C	coding	189	567	907	1473	25.0
PB.15824.1	groupXX	+	900	1	genic	ENSGACG00000003098	novel	NA	NA	NA	NA	mono-exon	FALSE	canonical	NA	NA	NA	NA	3	NA	NA	FALSE	NA	NA	NA	A	non_coding	NA	NA	NA	NA	20.0
PB.7286.1	groupIX	-	2030	1	intergenic	novelGene_1068	novel	NA	NA	NA	NA	mono-exon	FALSE	canonical	NA	NA	NA	NA	16	NA	NA	FALSE	NA	NA	NA	A	non_coding	NA	NA	NA	NA	80.0
PB.1444.1	groupII	-	1973	2	intergenic	novelGene_3436	novel	NA	NA	NA	NA	multi-exon	FALSE	non_canonical	NA	NA	499	NA	4	NA	0	FALSE	NA	NA	NA	A	non_coding	NA	NA	NA	NA	70.0
PB.10942.4	groupXIII	+	1067	9	novel_in_catalog	ENSGACG00000008083	novel	NA	NA	NA	NA	combination_of_known_junctions	FALSE	canonical	NA	NA	562	NA	2	NA	0	FALSE	NA	NA	NA	C	coding	152	456	174	629	30.0
PB.9595.10	groupXI	-	2250	9	novel_in_catalog	ENSGACG00000013555	novel	NA	NA	NA	NA	combination_of_known_junctions	FALSE	canonical	NA	NA	70	NA	3	NA	0	FALSE	NA	NA	NA	C	coding	332	996	77	1072	25.0
PB.10942.2	groupXIII	+	1573	13	full-splice_match	ENSGACG00000008083	ENSGACT00000010731	1544	13	-25	-4	multi-exon	FALSE	canonical	NA	NA	1067	NA	18	NA	0	FALSE	NA	NA	NA	C	coding	300	900	235	1134	25.0
PB.10942.3	groupXIII	+	2186	12	novel_in_catalog	ENSGACG00000008083	novel	NA	NA	NA	NA	combination_of_known_junctions	FALSE	canonical	NA	NA	1684	NA	3	NA	0	FALSE	NA	NA	NA	C	coding	190	570	1182	1751	30.0
PB.10942.1	groupXIII	+	2516	10	novel_in_catalog	ENSGACG00000008083	novel	NA	NA	NA	NA	combination_of_known_junctions	FALSE	canonical	NA	NA	2011	NA	11	NA	0	FALSE	NA	NA	NA	C	coding	152	456	1623	2078	30.0
PB.8291.4	groupX	-	1986	9	incomplete-splice_match	ENSGACG00000002660	ENSGACT00000003498	2259	18	1083	-810	5prime_fragment	FALSE	canonical	NA	NA	79	NA	2	NA	0	FALSE	NA	NA	NA	A	coding	243	729	445	1173	80.0
PB.1545.5	groupII	-	1266	4	incomplete-splice_match	ENSGACG00000016060	ENSGACT00000021229	2454	16	1817	-629	5prime_fragment	FALSE	canonical	NA	NA	44	NA	9	NA	0	FALSE	NA	NA	NA	B	coding	144	432	57	488	10.0
PB.1545.7	groupII	-	738	4	incomplete-splice_match	ENSGACG00000016060	ENSGACT00000021229	2454	16	1756	-40	5prime_fragment	FALSE	canonical	NA	NA	105	NA	2	NA	0	FALSE	NA	NA	NA	B	coding	144	432	118	549	55.0
PB.1545.9	groupII	-	1694	1	novel_in_catalog	ENSGACG00000016060	novel	NA	NA	NA	NA	mono-exon_by_intron_retention/s	FALSE	canonical	NA	NA	NA	NA	2	NA	NA	FALSE	NA	NA	NA	B	non_coding	NA	NA	NA	NA	80.0
PB.1335.1	groupII	+	219	1	intergenic	novelGene_2648	novel	NA	NA	NA	NA	mono-exon	FALSE	canonical	NA	NA	NA	NA	2	NA	NA	FALSE	NA	NA	NA	A	non_coding	NA	NA	NA	NA	30.0
PB.807.1	groupI	+	2815	4	novel_in_catalog	ENSGACG00000014115	novel	NA	NA	NA	NA	combination_of_known_junctions	FALSE	canonical	NA	NA	345	NA	4	NA	0	FALSE	NA	NA	NA	A	coding	132	396	233	628	40.0
PB.16351.3	groupXX	+	2275	2	novel_in_catalog	ENSGACG00000010519	novel	NA	NA	NA	NA	combination_of_known_junctions	FALSE	canonical	NA	NA	1200	NA	2	NA	0	FALSE	NA	NA	NA	C	coding	226	678	982	1659	25.0
PB.16351.1	groupXX	+	1710	4	full-splice_match	ENSGACG00000010519	ENSGACT00000013930	971	4	31	-770	multi-exon	FALSE	canonical	NA	NA	635	NA	6	NA	0	FALSE	NA	NA	NA	C	coding	282	846	249	1094	25.0
PB.17262.6	scaffold_27	+	1767	3	novel_in_catalog	ENSGACG00000000807	novel	NA	NA	NA	NA	combination_of_known_junctions	FALSE	canonical	NA	NA	350	NA	15	NA	0	FALSE	NA	NA	NA	C	non_coding	NA	NA	NA	NA	25.0
PB.17262.7	scaffold_27	+	1170	2	genic_intron	novelGene_1287	novel	NA	NA	NA	NA	multi-exon	TRUE	non_canonical	NA	NA	27	NA	3	NA	0	FALSE	NA	NA	NA	A	non_coding	NA	NA	NA	NA	15.0
PB.17262.4	scaffold_27	+	2144	5	novel_in_catalog	ENSGACG00000000807	novel	NA	NA	NA	NA	combination_of_known_junctions	FALSE	canonical	NA	NA	736	NA	6	NA	0	FALSE	NA	NA	NA	C	coding	207	621	209	829	35.0
PB.17262.5	scaffold_27	+	3188	4	novel_in_catalog	ENSGACG00000000807	novel	NA	NA	NA	NA	combination_of_known_junctions	FALSE	canonical	NA	NA	1780	NA	4	NA	0	FALSE	NA	NA	NA	C	coding	183	549	1325	1873	35.0
PB.17262.2	scaffold_27	+	1049	2	novel_in_catalog	ENSGACG00000000807	novel	NA	NA	NA	NA	combination_of_known_junctions	FALSE	canonical	NA	NA	372	NA	2	NA	0	FALSE	NA	NA	NA	C	non_coding	NA	NA	NA	NA	45.0
PB.17262.3	scaffold_27	+	3349	5	novel_in_catalog	ENSGACG00000000807	novel	NA	NA	NA	NA	combination_of_known_junctions	FALSE	canonical	NA	NA	1931	NA	74	NA	0	FALSE	NA	NA	NA	C	coding	183	549	1476	2024	25.0
PB.17262.1	scaffold_27	+	2564	6	full-splice_match	ENSGACG00000000807	ENSGACT00000001043	976	6	-200	-1388	multi-exon	FALSE	canonical	NA	NA	1080	NA	502	NA	0	FALSE	NA	NA	NA	C	coding	207	621	553	1173	25.0
PB.16470.4	groupXX	+	529	1	genic	ENSGACG00000012348	novel	NA	NA	NA	NA	mono-exon	FALSE	canonical	NA	NA	NA	NA	3	NA	NA	FALSE	NA	NA	NA	A	non_coding	NA	NA	NA	NA	5.0
PB.7886.1	groupIX	+	959	5	genic_intron	novelGene_4503	novel	NA	NA	NA	NA	multi-exon	FALSE	canonical	NA	NA	429	NA	14	NA	0	FALSE	NA	NA	NA	A	coding	167	501	127	627	35.0
PB.10938.5	groupXIII	-	354	1	genic_intron	novelGene_2721	novel	NA	NA	NA	NA	mono-exon	FALSE	canonical	NA	NA	NA	NA	2	NA	NA	FALSE	NA	NA	NA	B	non_coding	NA	NA	NA	NA	20.0
PB.10938.4	groupXIII	-	637	1	genic_intron	novelGene_2721	novel	NA	NA	NA	NA	mono-exon	FALSE	canonical	NA	NA	NA	NA	4	NA	NA	FALSE	NA	NA	NA	B	non_coding	NA	NA	NA	NA	65.0
PB.8285.2	groupX	+	1180	7	full-splice_match	ENSGACG00000002615	ENSGACT00000003438	573	7	-132	-475	multi-exon	FALSE	canonical	NA	NA	699	NA	54	NA	0	FALSE	NA	NA	NA	C	coding	193	579	133	711	30.0
PB.8285.3	groupX	+	2901	6	novel_in_catalog	ENSGACG00000002615	novel	NA	NA	NA	NA	combination_of_known_junctions	FALSE	canonical	NA	NA	2421	NA	10	NA	0	FALSE	NA	NA	NA	C	coding	211	633	20	652	35.0
PB.10938.1	groupXIII	-	1917	1	genic_intron	novelGene_2721	novel	NA	NA	NA	NA	mono-exon	FALSE	canonical	NA	NA	NA	NA	6	NA	NA	FALSE	NA	NA	NA	B	non_coding	NA	NA	NA	NA	10.0
PB.2319.1	groupIII	-	1998	8	full-splice_match	ENSGACG00000015994	ENSGACT00000021147	1959	8	-40	1	multi-exon	FALSE	canonical	NA	NA	268	NA	2	NA	0	FALSE	NA	NA	NA	A	coding	365	1095	194	1288	15.0
PB.10938.3	groupXIII	-	601	1	genic_intron	novelGene_2721	novel	NA	NA	NA	NA	mono-exon	FALSE	canonical	NA	NA	NA	NA	6	NA	NA	FALSE	NA	NA	NA	B	non_coding	NA	NA	NA	NA	5.0
PB.10938.2	groupXIII	-	2825	9	novel_not_in_catalog	ENSGACG00000008029	novel	NA	NA	NA	NA	any annotated donor/acceptor	FALSE	canonical	NA	NA	114	NA	11	NA	0	FALSE	NA	NA	NA	A	coding	354	1062	21	1082	35.0
PB.10736.8	groupXIII	+	1007	6	novel_in_catalog	ENSGACG00000004921	novel	NA	NA	NA	NA	combination_of_known_junctions	FALSE	canonical	NA	NA	474	NA	3	NA	0	FALSE	NA	NA	NA	C	coding	124	372	249	620	15.0
PB.1659.2	groupII	-	2091	1	intergenic	novelGene_4700	novel	NA	NA	NA	NA	mono-exon	FALSE	canonical	NA	NA	NA	NA	37	NA	NA	FALSE	NA	NA	NA	B	non_coding	NA	NA	NA	NA	25.0
PB.10499.1	groupXII	-	746	1	intergenic	novelGene_4498	novel	NA	NA	NA	NA	mono-exon	FALSE	canonical	NA	NA	NA	NA	10	NA	NA	FALSE	NA	NA	NA	A	non_coding	NA	NA	NA	NA	10.0
PB.10736.1	groupXIII	+	2669	19	full-splice_match	ENSGACG00000004921	ENSGACT00000006639	2601	19	-34	-34	multi-exon	FALSE	canonical	NA	NA	2133	NA	210	NA	0	FALSE	NA	NA	NA	C	coding	724	2172	108	2279	5.0
PB.10736.3	groupXIII	+	3111	18	novel_in_catalog	ENSGACG00000004921	novel	NA	NA	NA	NA	combination_of_known_junctions	FALSE	canonical	NA	NA	2578	NA	2	NA	0	FALSE	NA	NA	NA	C	coding	495	1485	1240	2724	15.0
PB.10736.2	groupXIII	+	3473	18	novel_in_catalog	ENSGACG00000004921	novel	NA	NA	NA	NA	combination_of_known_junctions	FALSE	canonical	NA	NA	2940	NA	22	NA	0	FALSE	NA	NA	NA	C	coding	328	984	2103	3086	15.0
PB.10736.5	groupXIII	+	2099	15	novel_not_in_catalog	ENSGACG00000004921	novel	NA	NA	NA	NA	any annotated donor/acceptor	FALSE	canonical	NA	NA	1566	NA	2	NA	0	FALSE	NA	NA	NA	C	coding	532	1596	117	1712	15.0
PB.10736.4	groupXIII	+	2788	18	novel_not_in_catalog	ENSGACG00000004921	novel	NA	NA	NA	NA	any annotated donor/acceptor	FALSE	canonical	NA	NA	2252	NA	2	NA	0	FALSE	NA	NA	NA	C	coding	721	2163	236	2398	5.0
PB.10736.7	groupXIII	+	1306	8	novel_in_catalog	ENSGACG00000004921	novel	NA	NA	NA	NA	combination_of_known_junctions	FALSE	canonical	NA	NA	774	NA	4	NA	0	FALSE	NA	NA	NA	C	coding	305	915	6	920	15.0
PB.10736.6	groupXIII	+	1721	11	novel_in_catalog	ENSGACG00000004921	novel	NA	NA	NA	NA	combination_of_known_junctions	FALSE	canonical	NA	NA	1188	NA	2	NA	0	FALSE	NA	NA	NA	C	coding	433	1299	36	1334	15.0
PB.13630.1	groupXVII	-	1691	12	novel_not_in_catalog	ENSGACG00000003387	novel	NA	NA	NA	NA	any annotated donor/acceptor	FALSE	canonical	NA	NA	339	NA	15	NA	0	FALSE	NA	NA	NA	A	coding	447	1341	169	1509	20.0
PB.12731.4	groupXV	+	1907	2	novel_in_catalog	ENSGACG00000010339	novel	NA	NA	NA	NA	combination_of_known_junctions	FALSE	canonical	NA	NA	174	NA	5	NA	0	FALSE	NA	NA	NA	C	coding	121	363	34	396	10.0
PB.3055.1	groupIV	+	855	1	intergenic	novelGene_3096	novel	NA	NA	NA	NA	mono-exon	FALSE	canonical	NA	NA	NA	NA	7	NA	NA	FALSE	NA	NA	NA	A	non_coding	NA	NA	NA	NA	30.0
PB.12731.1	groupXV	+	2063	3	full-splice_match	ENSGACG00000010339	ENSGACT00000013688	893	3	-56	-1114	multi-exon	FALSE	canonical	NA	NA	328	NA	112	NA	0	FALSE	NA	NA	NA	C	coding	121	363	188	550	5.0
PB.12731.2	groupXV	+	1738	3	full-splice_match	ENSGACG00000010339	ENSGACT00000013688	893	3	-41	-804	multi-exon	FALSE	canonical	NA	NA	313	NA	2	NA	0	FALSE	NA	NA	NA	C	coding	121	363	173	535	65.0
PB.12731.3	groupXV	+	2059	3	novel_not_in_catalog	ENSGACG00000010339	novel	NA	NA	NA	NA	any annotated donor/acceptor	FALSE	canonical	NA	NA	309	NA	2	NA	0	FALSE	NA	NA	NA	C	coding	129	387	169	555	10.0
PB.4106.7	groupV	-	2351	14	full-splice_match	ENSGACG00000004490	ENSGACT00000005945	2616	14	-26	291	multi-exon	FALSE	canonical	NA	NA	397	NA	18	NA	0	FALSE	NA	NA	NA	C	coding	590	1770	196	1965	70.0
PB.4106.1	groupV	-	2859	14	full-splice_match	ENSGACG00000004490	ENSGACT00000005945	2616	14	-35	-208	multi-exon	FALSE	canonical	NA	NA	406	NA	8	NA	0	FALSE	NA	NA	NA	C	coding	590	1770	205	1974	20.0
PB.4106.2	groupV	-	2644	14	full-splice_match	ENSGACG00000004490	ENSGACT00000005945	2616	14	-17	-11	multi-exon	FALSE	canonical	NA	NA	388	NA	122	NA	0	FALSE	NA	NA	NA	C	coding	590	1770	187	1956	15.0
PB.4106.3	groupV	-	2766	13	novel_in_catalog	ENSGACG00000004490	novel	NA	NA	NA	NA	combination_of_known_junctions	FALSE	canonical	NA	NA	388	NA	2	NA	0	FALSE	NA	NA	NA	C	coding	330	990	1095	2084	20.0
PB.4106.8	groupV	-	2146	14	full-splice_match	ENSGACG00000004490	ENSGACT00000005945	2616	14	-40	510	multi-exon	FALSE	canonical	NA	NA	411	NA	40	NA	0	FALSE	NA	NA	NA	C	coding	590	1770	210	1979	55.0
PB.4106.9	groupV	-	799	5	incomplete-splice_match	ENSGACG00000004490	ENSGACT00000005945	2616	14	-18	1835	internal_fragment	FALSE	canonical	NA	NA	389	NA	5	NA	0	FALSE	NA	NA	NA	C	coding	204	612	188	799	60.0
PB.11734.2	groupXIV	-	2142	1	genic	ENSGACG00000016049	novel	NA	NA	NA	NA	mono-exon	FALSE	canonical	NA	NA	NA	NA	2	NA	NA	FALSE	NA	NA	NA	A	coding	157	471	244	714	35.0
PB.6952.1	groupVIII	-	1983	11	full-splice_match	ENSGACG00000011685	ENSGACT00000015490	1988	11	10	-5	multi-exon	TRUE	canonical	NA	NA	124	NA	67	NA	0	FALSE	NA	NA	NA	C	coding	464	1392	203	1594	20.0
PB.15366.1	groupXIX	-	292	1	intergenic	novelGene_3034	novel	NA	NA	NA	NA	mono-exon	FALSE	canonical	NA	NA	NA	NA	2	NA	NA	FALSE	NA	NA	NA	A	non_coding	NA	NA	NA	NA	15.0
PB.15561.1	groupXIX	+	811	1	intergenic	novelGene_4254	novel	NA	NA	NA	NA	mono-exon	FALSE	canonical	NA	NA	NA	NA	2	NA	NA	FALSE	NA	NA	NA	A	coding	116	348	81	428	70.0
PB.45.4	groupI	+	2172	1	genic_intron	novelGene_815	novel	NA	NA	NA	NA	mono-exon	FALSE	canonical	NA	NA	NA	NA	26	NA	NA	FALSE	NA	NA	NA	A	coding	212	636	241	876	45.0
PB.6952.3	groupVIII	-	894	1	genic	ENSGACG00000011685	novel	NA	NA	NA	NA	mono-exon	FALSE	canonical	NA	NA	NA	NA	3	NA	NA	FALSE	NA	NA	NA	C	non_coding	NA	NA	NA	NA	25.0
PB.4408.3	groupV	+	2170	15	novel_not_in_catalog	ENSGACG00000009512	novel	NA	NA	NA	NA	any annotated donor/acceptor	FALSE	canonical	NA	NA	1847	NA	2	NA	0	FALSE	NA	NA	NA	C	coding	611	1833	147	1979	30.0
PB.4408.2	groupV	+	2360	15	full-splice_match	ENSGACG00000009512	ENSGACT00000012570	2125	15	-188	-47	multi-exon	FALSE	canonical	NA	NA	2036	NA	33	NA	0	FALSE	NA	NA	NA	C	coding	660	1980	189	2168	30.0
PB.4408.1	groupV	+	2715	13	novel_in_catalog	ENSGACG00000009512	novel	NA	NA	NA	NA	combination_of_known_junctions	FALSE	canonical	NA	NA	2397	NA	4	NA	0	FALSE	NA	NA	NA	C	coding	291	873	189	1061	20.0
PB.6952.2	groupVIII	-	1849	10	novel_in_catalog	ENSGACG00000011685	novel	NA	NA	NA	NA	combination_of_known_junctions	FALSE	canonical	NA	NA	136	NA	15	NA	0	FALSE	NA	NA	NA	C	coding	452	1356	106	1461	25.0
PB.17479.11	scaffold_47	-	2846	14	novel_not_in_catalog	ENSGACG00000000745	novel	NA	NA	NA	NA	any annotated donor/acceptor	FALSE	canonical	NA	NA	143	NA	2	NA	0	FALSE	NA	NA	NA	C	coding	419	1257	85	1341	25.0
PB.12574.2	groupXV	-	3273	14	novel_in_catalog	ENSGACG00000008202	novel	NA	NA	NA	NA	combination_of_known_junctions	FALSE	canonical	NA	NA	216	NA	4	NA	0	FALSE	NA	NA	NA	C	coding	825	2475	187	2661	5.0
PB.14673.5	groupXVIII	+	186	1	intergenic	novelGene_3498	novel	NA	NA	NA	NA	mono-exon	FALSE	canonical	NA	NA	NA	NA	2	NA	NA	FALSE	NA	NA	NA	A	non_coding	NA	NA	NA	NA	75.0
PB.12574.1	groupXV	-	3203	15	full-splice_match	ENSGACG00000008202	ENSGACT00000010877	2745	15	-192	-266	multi-exon	FALSE	canonical	NA	NA	222	NA	81	NA	0	FALSE	NA	NA	NA	C	coding	920	2760	193	2952	5.0
PB.9754.1	groupXI	-	522	1	genic	ENSGACG00000014680	novel	NA	NA	NA	NA	mono-exon	FALSE	canonical	NA	NA	NA	NA	4	NA	NA	FALSE	NA	NA	NA	C	non_coding	NA	NA	NA	NA	30.0
PB.11194.1	groupXIII	-	616	1	intergenic	novelGene_3926	novel	NA	NA	NA	NA	mono-exon	FALSE	canonical	NA	NA	NA	NA	2	NA	NA	FALSE	NA	NA	NA	A	non_coding	NA	NA	NA	NA	20.0
PB.11194.2	groupXIII	-	1462	1	genic	ENSGACG00000011299	novel	NA	NA	NA	NA	mono-exon	FALSE	canonical	NA	NA	NA	NA	4	NA	NA	FALSE	NA	NA	NA	A	non_coding	NA	NA	NA	NA	50.0
PB.6666.1	groupVIII	-	3297	1	intergenic	novelGene_2724	novel	NA	NA	NA	NA	mono-exon	FALSE	canonical	NA	NA	NA	NA	25	NA	NA	FALSE	NA	NA	NA	B	non_coding	NA	NA	NA	NA	15.0
PB.11033.3	groupXIII	+	398	1	incomplete-splice_match	ENSGACG00000009498	ENSGACT00000012555	2067	12	1614	56	mono-exon	FALSE	canonical	NA	NA	NA	NA	2	NA	NA	FALSE	NA	NA	NA	A	non_coding	NA	NA	NA	NA	35.0
PB.4713.4	groupVI	+	2925	4	novel_in_catalog	ENSGACG00000005094	novel	NA	NA	NA	NA	combination_of_known_junctions	FALSE	canonical	NA	NA	1777	NA	9	NA	0	FALSE	NA	NA	NA	C	coding	365	1095	1308	2402	15.0
PB.4713.5	groupVI	+	2596	6	novel_in_catalog	ENSGACG00000005094	novel	NA	NA	NA	NA	combination_of_known_junctions	FALSE	canonical	NA	NA	1451	NA	2	NA	0	FALSE	NA	NA	NA	C	coding	388	1164	913	2076	10.0
PB.4713.6	groupVI	+	2808	5	novel_in_catalog	ENSGACG00000005094	novel	NA	NA	NA	NA	combination_of_known_junctions	FALSE	canonical	NA	NA	1661	NA	3	NA	0	FALSE	NA	NA	NA	C	coding	365	1095	1192	2286	10.0
PB.7771.12	groupIX	-	1975	11	novel_not_in_catalog	ENSGACG00000018691	novel	NA	NA	NA	NA	any annotated donor/acceptor	FALSE	canonical	NA	NA	57	NA	2	NA	0	FALSE	NA	NA	NA	C	coding	274	822	948	1769	35.0
PB.4713.1	groupVI	+	2341	6	novel_in_catalog	ENSGACG00000005094	novel	NA	NA	NA	NA	combination_of_known_junctions	FALSE	canonical	NA	NA	1193	NA	19	NA	0	FALSE	NA	NA	NA	C	coding	475	1425	394	1818	15.0
PB.755.5	groupI	+	2690	1	novel_in_catalog	ENSGACG00000013703	novel	NA	NA	NA	NA	mono-exon_by_intron_retention/s	FALSE	canonical	NA	NA	NA	NA	2	NA	NA	FALSE	NA	NA	NA	B	coding	155	465	1954	2418	65.0
PB.755.4	groupI	+	3616	1	genic	ENSGACG00000013703	novel	NA	NA	NA	NA	mono-exon	FALSE	canonical	NA	NA	NA	NA	2	NA	NA	FALSE	NA	NA	NA	B	non_coding	NA	NA	NA	NA	55.0
PB.11918.1	groupXIV	-	366	1	novel_in_catalog	ENSGACG00000016950	novel	NA	NA	NA	NA	mono-exon_by_intron_retention/s	FALSE	canonical	NA	NA	NA	NA	2	NA	NA	FALSE	NA	NA	NA	A	non_coding	NA	NA	NA	NA	15.0
PB.16605.4	groupXX	-	2009	2	full-splice_match	ENSGACG00000013563	ENSGACT00000017961	840	2	10	-1179	multi-exon	FALSE	canonical	NA	NA	327	NA	3	NA	0	FALSE	NA	NA	NA	C	coding	186	558	10	567	35.0
PB.16605.6	groupXX	-	1117	2	full-splice_match	ENSGACG00000013563	ENSGACT00000017961	840	2	40	-317	multi-exon	FALSE	canonical	NA	NA	297	NA	13	NA	0	FALSE	NA	NA	NA	C	coding	178	534	4	537	20.0
PB.16605.7	groupXX	-	355	1	intergenic	novelGene_4715	novel	NA	NA	NA	NA	mono-exon	FALSE	canonical	NA	NA	NA	NA	7	NA	NA	FALSE	NA	NA	NA	A	non_coding	NA	NA	NA	NA	70.0
PB.1210.1	groupII	-	1048	1	intergenic	novelGene_1940	novel	NA	NA	NA	NA	mono-exon	FALSE	canonical	NA	NA	NA	NA	9	NA	NA	FALSE	NA	NA	NA	A	non_coding	NA	NA	NA	NA	35.0
PB.16605.1	groupXX	-	2510	2	full-splice_match	ENSGACG00000013563	ENSGACT00000017961	840	2	10	-1680	multi-exon	FALSE	canonical	NA	NA	327	NA	27	NA	0	FALSE	NA	NA	NA	C	coding	186	558	10	567	20.0
PB.16605.2	groupXX	-	2225	2	full-splice_match	ENSGACG00000013563	ENSGACT00000017961	840	2	192	-1577	multi-exon	FALSE	canonical	NA	NA	145	NA	4	NA	0	FALSE	NA	NA	NA	C	coding	88	264	122	385	35.0
PB.16605.3	groupXX	-	2724	2	full-splice_match	ENSGACG00000013563	ENSGACT00000017961	840	2	-485	-1399	multi-exon	FALSE	canonical	NA	NA	822	NA	21	NA	0	FALSE	NA	NA	NA	C	coding	186	558	505	1062	75.0
PB.7810.1	groupIX	+	1323	11	full-splice_match	ENSGACG00000018810	ENSGACT00000024944	1564	11	275	-34	multi-exon	FALSE	canonical	NA	NA	742	NA	51	NA	0	FALSE	NA	NA	NA	A	coding	274	822	92	913	30.0
PB.1200.1	groupII	-	574	5	full-splice_match	ENSGACG00000014702	ENSGACT00000019450	548	5	-25	-1	multi-exon	FALSE	canonical	NA	NA	110	NA	225	NA	0	FALSE	NA	NA	NA	A	coding	141	423	38	460	15.0
PB.10867.6	groupXIII	-	307	1	intergenic	novelGene_2174	novel	NA	NA	NA	NA	mono-exon	FALSE	canonical	NA	NA	NA	NA	2	NA	NA	FALSE	NA	NA	NA	A	non_coding	NA	NA	NA	NA	80.0
PB.12812.2	groupXV	-	2615	1	intergenic	novelGene_3468	novel	NA	NA	NA	NA	mono-exon	FALSE	canonical	NA	NA	NA	NA	2	NA	NA	FALSE	NA	NA	NA	B	non_coding	NA	NA	NA	NA	20.0
PB.9849.11	groupXII	+	1013	3	full-splice_match	ENSGACG00000002781	ENSGACT00000003647	951	3	27	-89	multi-exon	FALSE	canonical	NA	NA	161	NA	6	NA	0	FALSE	NA	NA	NA	C	coding	237	711	135	845	60.0
PB.9849.10	groupXII	+	2498	2	novel_in_catalog	ENSGACG00000002781	novel	NA	NA	NA	NA	combination_of_known_junctions	FALSE	canonical	NA	NA	1082	NA	4	NA	0	FALSE	NA	NA	NA	C	coding	237	711	1056	1766	20.0
PB.17317.4	scaffold_27	+	2956	4	novel_in_catalog	ENSGACG00000001090	novel	NA	NA	NA	NA	combination_of_known_junctions	FALSE	canonical	NA	NA	2040	NA	4	NA	0	FALSE	NA	NA	NA	C	coding	111	333	1807	2139	60.0
PB.17317.3	scaffold_27	+	1343	2	novel_in_catalog	ENSGACG00000001090	novel	NA	NA	NA	NA	combination_of_known_junctions	FALSE	canonical	NA	NA	278	NA	8	NA	0	FALSE	NA	NA	NA	C	non_coding	NA	NA	NA	NA	10.0
PB.17317.2	scaffold_27	+	2153	1	novel_in_catalog	ENSGACG00000001090	novel	NA	NA	NA	NA	mono-exon_by_intron_retention/s	FALSE	canonical	NA	NA	NA	NA	9	NA	NA	FALSE	NA	NA	NA	C	non_coding	NA	NA	NA	NA	15.0
PB.17317.1	scaffold_27	+	1632	5	full-splice_match	ENSGACG00000001090	ENSGACT00000001412	1582	5	-16	-34	multi-exon	FALSE	canonical	NA	NA	715	NA	83	NA	0	FALSE	NA	NA	NA	C	coding	194	582	233	814	55.0
PB.13356.1	groupXVI	-	1801	2	novel_in_catalog	ENSGACG00000005058	novel	NA	NA	NA	NA	combination_of_known_junctions	FALSE	canonical	NA	NA	216	NA	5	NA	0	FALSE	NA	NA	NA	A	coding	382	1146	166	1311	40.0
PB.2960.2	groupIV	-	1450	6	full-splice_match	ENSGACG00000017461	ENSGACT00000023115	878	6	-29	-543	multi-exon	FALSE	canonical	NA	NA	190	NA	27	NA	0	FALSE	NA	NA	NA	C	coding	152	456	147	602	10.0
PB.2960.3	groupIV	-	695	6	full-splice_match	ENSGACG00000017461	ENSGACT00000023115	878	6	-28	211	multi-exon	FALSE	canonical	NA	NA	189	NA	5	NA	0	FALSE	NA	NA	NA	C	coding	152	456	146	601	35.0
PB.13928.1	groupXVII	-	2501	2	genic	ENSGACG00000007716	novel	NA	NA	NA	NA	multi-exon	FALSE	canonical	NA	NA	310	NA	4	NA	0	FALSE	NA	NA	NA	C	coding	339	1017	321	1337	75.0
PB.2960.1	groupIV	-	1641	5	novel_in_catalog	ENSGACG00000017461	novel	NA	NA	NA	NA	combination_of_known_junctions	FALSE	canonical	NA	NA	190	NA	18	NA	0	FALSE	NA	NA	NA	C	non_coding	NA	NA	NA	NA	10.0
PB.7931.3	groupIX	-	947	3	full-splice_match	ENSGACG00000019266	ENSGACT00000025518	366	3	-117	-464	multi-exon	FALSE	canonical	NA	NA	206	NA	5	NA	0	FALSE	NA	NA	NA	C	coding	128	384	118	501	20.0
PB.7931.2	groupIX	-	3094	1	genic	ENSGACG00000019266	novel	NA	NA	NA	NA	mono-exon	FALSE	canonical	NA	NA	NA	NA	2	NA	NA	FALSE	NA	NA	NA	C	coding	70	210	85	294	70.0
PB.7931.1	groupIX	-	1319	3	full-splice_match	ENSGACG00000019266	ENSGACT00000025518	366	3	-112	-841	multi-exon	FALSE	canonical	NA	NA	201	NA	7	NA	0	FALSE	NA	NA	NA	C	coding	128	384	113	496	30.0
PB.6417.1	groupVIII	-	360	1	intergenic	novelGene_1078	novel	NA	NA	NA	NA	mono-exon	FALSE	canonical	NA	NA	NA	NA	2	NA	NA	FALSE	NA	NA	NA	A	non_coding	NA	NA	NA	NA	40.0
PB.2251.1	groupIII	+	2090	1	genic	ENSGACG00000015511	novel	NA	NA	NA	NA	mono-exon	FALSE	canonical	NA	NA	NA	NA	72	NA	NA	FALSE	NA	NA	NA	A	coding	311	933	361	1293	25.0
PB.5534.5	groupVII	+	5212	1	genic	ENSGACG00000019876	novel	NA	NA	NA	NA	mono-exon	FALSE	canonical	NA	NA	NA	NA	4	NA	NA	FALSE	NA	NA	NA	B	coding	123	369	4604	4972	75.0
PB.5534.7	groupVII	+	2954	1	genic	ENSGACG00000019876	novel	NA	NA	NA	NA	mono-exon	FALSE	canonical	NA	NA	NA	NA	4	NA	NA	FALSE	NA	NA	NA	B	coding	196	588	38	625	20.0
PB.10080.1	groupXII	+	479	1	intergenic	novelGene_2453	novel	NA	NA	NA	NA	mono-exon	FALSE	canonical	NA	NA	NA	NA	3	NA	NA	FALSE	NA	NA	NA	A	non_coding	NA	NA	NA	NA	20.0
PB.17533.1	scaffold_47	+	1081	1	intergenic	novelGene_1011	novel	NA	NA	NA	NA	mono-exon	FALSE	canonical	NA	NA	NA	NA	7	NA	NA	FALSE	NA	NA	NA	A	non_coding	NA	NA	NA	NA	60.0
PB.7222.1	groupIX	-	2742	2	incomplete-splice_match	ENSGACG00000015901	ENSGACT00000021028	925	6	420	-2237	5prime_fragment	FALSE	canonical	NA	NA	134	NA	16	NA	0	FALSE	NA	NA	NA	A	coding	228	684	98	781	10.0
PB.7222.2	groupIX	-	809	1	intergenic	novelGene_486	novel	NA	NA	NA	NA	mono-exon	FALSE	canonical	NA	NA	NA	NA	2	NA	NA	FALSE	NA	NA	NA	A	non_coding	NA	NA	NA	NA	80.0
PB.6452.6	groupVIII	+	1283	7	novel_not_in_catalog	ENSGACG00000003948	novel	NA	NA	NA	NA	any annotated donor/acceptor	FALSE	canonical	NA	NA	824	NA	5	NA	0	FALSE	NA	NA	NA	C	coding	277	831	62	892	35.0
PB.10500.5	groupXII	-	2785	5	novel_in_catalog	ENSGACG00000011730	novel	NA	NA	NA	NA	combination_of_known_junctions	FALSE	canonical	NA	NA	200	NA	11	NA	0	FALSE	NA	NA	NA	C	coding	216	648	138	785	30.0
PB.9434.2	groupXI	+	1723	3	intergenic	novelGene_3373	novel	NA	NA	NA	NA	multi-exon	FALSE	canonical	NA	NA	167	NA	2	NA	0	FALSE	NA	NA	NA	A	coding	155	465	68	532	80.0
PB.8917.18	groupXI	-	659	1	genic	ENSGACG00000005008	novel	NA	NA	NA	NA	mono-exon	FALSE	canonical	NA	NA	NA	NA	4	NA	NA	FALSE	NA	NA	NA	B	non_coding	NA	NA	NA	NA	75.0
PB.9561.1	groupXI	+	2467	2	genic	ENSGACG00000013046	novel	NA	NA	NA	NA	multi-exon	FALSE	canonical	NA	NA	205	NA	15	NA	0	FALSE	NA	NA	NA	A	coding	639	1917	217	2133	60.0
PB.9311.1	groupXI	+	1741	4	novel_in_catalog	ENSGACG00000010467	novel	NA	NA	NA	NA	combination_of_known_junctions	FALSE	canonical	NA	NA	817	NA	9	NA	0	FALSE	NA	NA	NA	C	coding	114	342	683	1024	65.0
PB.2245.8	groupIII	-	862	1	genic_intron	novelGene_2754	novel	NA	NA	NA	NA	mono-exon	FALSE	canonical	NA	NA	NA	NA	5	NA	NA	FALSE	NA	NA	NA	A	non_coding	NA	NA	NA	NA	75.0
PB.9311.2	groupXI	+	1558	5	full-splice_match	ENSGACG00000010467	ENSGACT00000013857	865	5	-22	-671	multi-exon	FALSE	canonical	NA	NA	612	NA	2	NA	0	FALSE	NA	NA	NA	C	coding	114	342	478	819	45.0
PB.8921.1	groupXI	+	4057	1	intergenic	novelGene_840	novel	NA	NA	NA	NA	mono-exon	FALSE	canonical	NA	NA	NA	NA	41	NA	NA	FALSE	NA	NA	NA	A	non_coding	NA	NA	NA	NA	10.0
PB.14414.1	groupXVIII	+	482	3	genic_intron	novelGene_2140	novel	NA	NA	NA	NA	multi-exon	FALSE	canonical	NA	NA	200	NA	18	NA	0	FALSE	NA	NA	NA	A	non_coding	NA	NA	NA	NA	20.0
PB.2245.7	groupIII	-	2087	7	full-splice_match	ENSGACG00000015473	ENSGACT00000020455	939	7	-429	-719	multi-exon	FALSE	canonical	NA	NA	473	NA	17	NA	0	FALSE	NA	NA	NA	C	coding	311	933	433	1365	75.0
PB.12604.1	groupXV	-	2583	7	full-splice_match	ENSGACG00000008639	ENSGACT00000011434	1364	7	-305	-914	multi-exon	FALSE	canonical	NA	NA	826	NA	27	NA	0	FALSE	NA	NA	NA	A	coding	512	1536	200	1735	5.0
PB.10098.1	groupXII	+	1085	5	incomplete-splice_match	ENSGACG00000006005	ENSGACT00000007965	2434	14	1392	-43	internal_fragment	FALSE	canonical	NA	NA	363	NA	2	NA	0	FALSE	NA	NA	NA	A	non_coding	NA	NA	NA	NA	25.0
PB.5503.5	groupVII	-	1900	1	genic_intron	novelGene_2529	novel	NA	NA	NA	NA	mono-exon	FALSE	canonical	NA	NA	NA	NA	2	NA	NA	FALSE	NA	NA	NA	A	non_coding	NA	NA	NA	NA	70.0
PB.5503.2	groupVII	-	586	1	intergenic	novelGene_2498	novel	NA	NA	NA	NA	mono-exon	FALSE	canonical	NA	NA	NA	NA	2	NA	NA	FALSE	NA	NA	NA	A	non_coding	NA	NA	NA	NA	45.0
PB.5503.3	groupVII	-	578	4	incomplete-splice_match	ENSGACG00000019710	ENSGACT00000026135	3540	26	3132	-170	5prime_fragment	FALSE	canonical	NA	NA	18	NA	4	NA	0	FALSE	NA	NA	NA	A	coding	84	252	154	405	15.0
PB.3991.1	groupV	-	618	1	intergenic	novelGene_1404	novel	NA	NA	NA	NA	mono-exon	FALSE	canonical	NA	NA	NA	NA	12	NA	NA	FALSE	NA	NA	NA	A	non_coding	NA	NA	NA	NA	20.0
PB.5071.1	groupVI	+	1577	13	full-splice_match	ENSGACG00000011307	ENSGACT00000014978	1505	13	-73	1	multi-exon	FALSE	canonical	NA	NA	1135	NA	12	NA	0	FALSE	NA	NA	NA	C	coding	352	1056	174	1229	20.0
PB.5071.2	groupVI	+	2152	11	novel_not_in_catalog	ENSGACG00000011307	novel	NA	NA	NA	NA	any annotated donor/acceptor	FALSE	canonical	NA	NA	1710	NA	6	NA	0	FALSE	NA	NA	NA	C	coding	194	582	122	703	20.0
PB.5071.3	groupVI	+	1504	12	novel_in_catalog	ENSGACG00000011307	novel	NA	NA	NA	NA	combination_of_known_junctions	FALSE	canonical	NA	NA	1062	NA	4	NA	0	FALSE	NA	NA	NA	C	coding	345	1035	122	1156	20.0
PB.5071.4	groupVI	+	2030	13	full-splice_match	ENSGACG00000011307	ENSGACT00000014978	1505	13	3	-528	multi-exon	FALSE	canonical	NA	NA	1059	NA	5	NA	0	FALSE	NA	NA	NA	C	coding	352	1056	98	1153	10.0
PB.15769.1	groupXIX	-	3858	4	novel_not_in_catalog	ENSGACG00000013816	novel	NA	NA	NA	NA	any annotated donor/acceptor	FALSE	canonical	NA	NA	79	NA	6	NA	0	FALSE	NA	NA	NA	A	coding	415	1245	203	1447	30.0
PB.8607.1	groupX	+	269	1	intergenic	novelGene_2934	novel	NA	NA	NA	NA	mono-exon	FALSE	canonical	NA	NA	NA	NA	7	NA	NA	FALSE	NA	NA	NA	A	non_coding	NA	NA	NA	NA	65.0
PB.11981.6	groupXIV	+	1223	2	full-splice_match	ENSGACG00000017305	ENSGACT00000022896	1009	2	-112	-102	multi-exon	FALSE	canonical	NA	NA	316	NA	19	NA	0	FALSE	NA	NA	NA	C	coding	298	894	314	1207	55.0
PB.9305.1	groupXI	+	903	6	full-splice_match	ENSGACG00000010374	ENSGACT00000013754	824	6	-58	-21	multi-exon	FALSE	canonical	NA	NA	727	NA	9	NA	0	FALSE	NA	NA	NA	A	coding	257	771	68	838	10.0
PB.9103.19	groupXI	-	413	2	intergenic	novelGene_1808	novel	NA	NA	NA	NA	multi-exon	FALSE	canonical	NA	NA	104	NA	2	NA	0	FALSE	NA	NA	NA	A	non_coding	NA	NA	NA	NA	20.0
PB.8644.1	groupX	-	2741	1	intergenic	novelGene_3152	novel	NA	NA	NA	NA	mono-exon	FALSE	canonical	NA	NA	NA	NA	2	NA	NA	FALSE	NA	NA	NA	A	non_coding	NA	NA	NA	NA	70.0
PB.17011.2	groupXXI	-	1071	8	full-splice_match	ENSGACG00000004275	ENSGACT00000005652	915	8	-102	-54	multi-exon	FALSE	canonical	NA	NA	171	NA	48	NA	0	FALSE	NA	NA	NA	C	coding	220	660	103	762	50.0
PB.17011.3	groupXXI	-	992	8	full-splice_match	ENSGACG00000004275	ENSGACT00000005652	915	8	-141	64	multi-exon	FALSE	canonical	NA	NA	210	NA	24	NA	0	FALSE	NA	NA	NA	C	coding	220	660	142	801	25.0
PB.17011.1	groupXXI	-	1197	8	full-splice_match	ENSGACG00000004275	ENSGACT00000005652	915	8	-96	-186	multi-exon	FALSE	canonical	NA	NA	165	NA	3	NA	0	FALSE	NA	NA	NA	C	coding	220	660	97	756	20.0
PB.3940.1	groupV	+	1064	1	intergenic	novelGene_1150	novel	NA	NA	NA	NA	mono-exon	FALSE	canonical	NA	NA	NA	NA	44	NA	NA	FALSE	NA	NA	NA	A	non_coding	NA	NA	NA	NA	10.0
PB.8185.1	groupX	-	1419	1	intergenic	novelGene_342	novel	NA	NA	NA	NA	mono-exon	FALSE	canonical	NA	NA	NA	NA	2	NA	NA	FALSE	NA	NA	NA	A	non_coding	NA	NA	NA	NA	30.0
PB.12011.1	groupXIV	-	2230	1	antisense	novelGene_ENSGACG00000017447_AS	novel	NA	NA	NA	NA	mono-exon	FALSE	canonical	NA	NA	NA	NA	49	NA	NA	FALSE	NA	NA	NA	B	coding	107	321	739	1059	30.0
PB.12011.3	groupXIV	-	1312	1	antisense	novelGene_ENSGACG00000017447_AS	novel	NA	NA	NA	NA	mono-exon	FALSE	canonical	NA	NA	NA	NA	2	NA	NA	FALSE	NA	NA	NA	B	coding	107	321	504	824	55.0
PB.12011.2	groupXIV	-	1580	1	antisense	novelGene_ENSGACG00000017447_AS	novel	NA	NA	NA	NA	mono-exon	FALSE	canonical	NA	NA	NA	NA	5	NA	NA	FALSE	NA	NA	NA	B	coding	107	321	560	880	70.0
PB.8152.30	groupIX	-	3471	2	genic	ENSGACG00000019871	novel	NA	NA	NA	NA	multi-exon	FALSE	canonical	NA	NA	150	NA	3	NA	0	FALSE	NA	NA	NA	A	coding	699	2097	169	2265	5.0
PB.8152.32	groupIX	-	1971	7	full-splice_match	ENSGACG00000019878	ENSGACT00000026312	1439	7	-23	-509	multi-exon	FALSE	non_canonical	NA	NA	76	NA	100	NA	0	FALSE	NA	NA	NA	A	coding	325	975	75	1049	10.0
PB.9191.1	groupXI	+	1135	1	intergenic	novelGene_2151	novel	NA	NA	NA	NA	mono-exon	FALSE	canonical	NA	NA	NA	NA	42	NA	NA	FALSE	NA	NA	NA	A	non_coding	NA	NA	NA	NA	20.0
PB.12259.4	groupXV	-	2336	3	full-splice_match	ENSGACG00000003988	ENSGACT00000005246	922	3	-8	-1406	multi-exon	FALSE	canonical	NA	NA	201	NA	3	NA	0	FALSE	NA	NA	NA	C	coding	518	1554	355	1908	50.0
PB.12259.1	groupXV	-	2364	3	novel_not_in_catalog	ENSGACG00000003988	novel	NA	NA	NA	NA	any annotated donor/acceptor	FALSE	canonical	NA	NA	24	NA	26	NA	0	FALSE	NA	NA	NA	C	coding	518	1554	178	1731	20.0
PB.1188.14	groupII	-	4104	1	genic_intron	novelGene_1813	novel	NA	NA	NA	NA	mono-exon	FALSE	canonical	NA	NA	NA	NA	25	NA	NA	FALSE	NA	NA	NA	B	non_coding	NA	NA	NA	NA	40.0
PB.19152.2	scaffold_1479	+	593	1	genic	ENSGACG00000001867	novel	NA	NA	NA	NA	mono-exon	FALSE	canonical	NA	NA	NA	NA	3	NA	NA	FALSE	NA	NA	NA	A	non_coding	NA	NA	NA	NA	10.0
PB.3580.15	groupIV	+	413	2	intergenic	novelGene_5398	novel	NA	NA	NA	NA	multi-exon	TRUE	non_canonical	NA	NA	116	NA	5	NA	0	FALSE	NA	NA	NA	A	non_coding	NA	NA	NA	NA	20.0
PB.6534.1	groupVIII	-	3977	1	full-splice_match	ENSGACG00000005347	ENSGACT00000007080	948	1	-1058	-1971	mono-exon	FALSE	canonical	NA	NA	NA	NA	10	NA	NA	FALSE	NA	NA	NA	C	coding	316	948	1059	2006	20.0
PB.6534.2	groupVIII	-	2309	1	full-splice_match	ENSGACG00000005347	ENSGACT00000007080	948	1	-535	-826	mono-exon	FALSE	canonical	NA	NA	NA	NA	7	NA	NA	FALSE	NA	NA	NA	C	coding	316	948	536	1483	85.0
PB.2336.2	groupIII	-	487	3	incomplete-splice_match	ENSGACG00000016078	ENSGACT00000021253	2715	16	2298	-70	5prime_fragment	FALSE	canonical	NA	NA	111	NA	5	NA	0	FALSE	NA	NA	NA	A	coding	120	360	55	414	80.0
PB.18712.2	scaffold_268	-	262	1	intergenic	novelGene_387	novel	NA	NA	NA	NA	mono-exon	FALSE	canonical	NA	NA	NA	NA	3	NA	NA	FALSE	NA	NA	NA	B	non_coding	NA	NA	NA	NA	35.0
PB.18712.1	scaffold_268	-	1258	1	intergenic	novelGene_387	novel	NA	NA	NA	NA	mono-exon	FALSE	canonical	NA	NA	NA	NA	3	NA	NA	FALSE	NA	NA	NA	B	non_coding	NA	NA	NA	NA	25.0
PB.5915.17	groupVII	+	1705	2	novel_not_in_catalog	ENSGACG00000020435	novel	NA	NA	NA	NA	any annotated donor/acceptor	FALSE	canonical	NA	NA	93	NA	5	NA	0	FALSE	NA	NA	NA	C	non_coding	NA	NA	NA	NA	15.0
PB.12983.1	groupXV	-	3514	5	novel_in_catalog	ENSGACG00000013332	novel	NA	NA	NA	NA	combination_of_known_junctions	FALSE	canonical	NA	NA	485	NA	18	NA	0	FALSE	NA	NA	NA	A	coding	522	1566	300	1865	10.0
PB.5915.16	groupVII	+	1828	3	novel_not_in_catalog	ENSGACG00000020435	novel	NA	NA	NA	NA	any annotated donor/acceptor	FALSE	canonical	NA	NA	218	NA	7	NA	0	FALSE	NA	NA	NA	C	non_coding	NA	NA	NA	NA	15.0
PB.15188.7	groupXIX	+	2382	7	novel_in_catalog	ENSGACG00000005092	novel	NA	NA	NA	NA	combination_of_known_junctions	FALSE	canonical	NA	NA	761	NA	2	NA	0	FALSE	NA	NA	NA	C	coding	226	678	205	882	30.0
PB.15188.6	groupXIX	+	2832	8	novel_in_catalog	ENSGACG00000005092	novel	NA	NA	NA	NA	combination_of_known_junctions	FALSE	canonical	NA	NA	1422	NA	4	NA	0	FALSE	NA	NA	NA	C	coding	296	888	185	1072	40.0
PB.15188.5	groupXIX	+	2787	9	full-splice_match	ENSGACG00000005092	ENSGACT00000006771	1281	9	-217	-1289	multi-exon	FALSE	canonical	NA	NA	1374	NA	7	NA	0	FALSE	NA	NA	NA	C	coding	425	1275	221	1495	45.0
PB.15188.4	groupXIX	+	2502	9	full-splice_match	ENSGACG00000005092	ENSGACT00000006771	1281	9	-222	-999	multi-exon	FALSE	canonical	NA	NA	1379	NA	7	NA	0	FALSE	NA	NA	NA	C	coding	425	1275	226	1500	35.0
PB.15188.3	groupXIX	+	3085	8	novel_in_catalog	ENSGACG00000005092	novel	NA	NA	NA	NA	combination_of_known_junctions	FALSE	canonical	NA	NA	1464	NA	9	NA	0	FALSE	NA	NA	NA	C	coding	296	888	227	1114	30.0
PB.15188.1	groupXIX	+	3130	9	full-splice_match	ENSGACG00000005092	ENSGACT00000006771	1281	9	-352	-1497	multi-exon	FALSE	canonical	NA	NA	1509	NA	11	NA	0	FALSE	NA	NA	NA	C	coding	425	1275	356	1630	30.0
PB.5332.1	groupVII	+	2337	1	intergenic	novelGene_1467	novel	NA	NA	NA	NA	mono-exon	FALSE	canonical	NA	NA	NA	NA	2	NA	NA	FALSE	NA	NA	NA	A	non_coding	NA	NA	NA	NA	65.0
PB.6982.2	groupVIII	-	4663	7	novel_in_catalog	ENSGACG00000012255	novel	NA	NA	NA	NA	combination_of_known_junctions	FALSE	canonical	NA	NA	375	NA	4	NA	0	FALSE	NA	NA	NA	C	coding	278	834	1304	2137	25.0
PB.6730.15	groupVIII	-	2215	1	genic_intron	novelGene_3128	novel	NA	NA	NA	NA	mono-exon	FALSE	canonical	NA	NA	NA	NA	3	NA	NA	FALSE	NA	NA	NA	A	non_coding	NA	NA	NA	NA	80.0
PB.17113.21	groupMT	+	542	1	full-splice_match	ENSGACG00000020935	ENSGACT00000027727	1551	1	937	72	mono-exon	FALSE	canonical	NA	NA	NA	NA	8	NA	NA	FALSE	NA	NA	NA	C	non_coding	NA	NA	NA	NA	10.0
PB.6730.14	groupVIII	-	2810	1	genic_intron	novelGene_3127	novel	NA	NA	NA	NA	mono-exon	FALSE	canonical	NA	NA	NA	NA	5	NA	NA	FALSE	NA	NA	NA	A	non_coding	NA	NA	NA	NA	75.0
PB.17113.22	groupMT	+	326	1	full-splice_match	ENSGACG00000020935	ENSGACT00000027727	1551	1	1300	-75	mono-exon	FALSE	canonical	NA	NA	NA	NA	130	NA	NA	FALSE	NA	NA	NA	C	non_coding	NA	NA	NA	NA	50.0
PB.14088.5	groupXVII	+	1320	1	genic	ENSGACG00000010175	novel	NA	NA	NA	NA	mono-exon	FALSE	canonical	NA	NA	NA	NA	6	NA	NA	FALSE	NA	NA	NA	A	non_coding	NA	NA	NA	NA	15.0
PB.17799.5	scaffold_80	+	1318	7	novel_not_in_catalog	ENSGACG00000000491	novel	NA	NA	NA	NA	any annotated donor/acceptor	FALSE	canonical	NA	NA	992	NA	2	NA	0	FALSE	NA	NA	NA	C	coding	184	552	278	829	5.0
PB.17799.4	scaffold_80	+	1427	8	full-splice_match	ENSGACG00000000491	ENSGACT00000000631	1349	8	-16	-62	multi-exon	FALSE	canonical	NA	NA	1099	NA	17	NA	0	FALSE	NA	NA	NA	C	coding	304	912	278	1189	5.0
PB.17799.6	scaffold_80	+	887	5	novel_in_catalog	ENSGACG00000000491	novel	NA	NA	NA	NA	combination_of_known_junctions	FALSE	canonical	NA	NA	559	NA	6	NA	0	FALSE	NA	NA	NA	C	coding	206	618	32	649	5.0
PB.17799.1	scaffold_80	+	1697	6	novel_in_catalog	ENSGACG00000000491	novel	NA	NA	NA	NA	combination_of_known_junctions	FALSE	canonical	NA	NA	1369	NA	5	NA	0	FALSE	NA	NA	NA	C	coding	181	543	282	824	5.0
PB.17799.3	scaffold_80	+	1575	7	novel_in_catalog	ENSGACG00000000491	novel	NA	NA	NA	NA	combination_of_known_junctions	FALSE	canonical	NA	NA	1247	NA	7	NA	0	FALSE	NA	NA	NA	C	coding	222	666	278	943	5.0
PB.17799.2	scaffold_80	+	1549	7	novel_in_catalog	ENSGACG00000000491	novel	NA	NA	NA	NA	combination_of_known_junctions	FALSE	canonical	NA	NA	1221	NA	9	NA	0	FALSE	NA	NA	NA	C	coding	161	483	829	1311	5.0
PB.1098.3	groupII	-	1339	9	full-splice_match	ENSGACG00000014092	ENSGACT00000018643	1401	9	-7	69	multi-exon	FALSE	canonical	NA	NA	182	NA	74	NA	0	FALSE	NA	NA	NA	C	coding	294	882	101	982	15.0
PB.2584.1	groupIII	-	551	4	full-splice_match	ENSGACG00000017417	ENSGACT00000023058	519	4	-25	-7	multi-exon	FALSE	canonical	NA	NA	116	NA	67	NA	0	FALSE	NA	NA	NA	A	coding	147	441	28	468	15.0
PB.1098.1	groupII	-	2847	5	novel_in_catalog	ENSGACG00000014092	novel	NA	NA	NA	NA	combination_of_known_junctions	FALSE	canonical	NA	NA	175	NA	26	NA	0	FALSE	NA	NA	NA	C	coding	121	363	2025	2387	35.0
PB.1098.7	groupII	-	2011	7	novel_in_catalog	ENSGACG00000014092	novel	NA	NA	NA	NA	combination_of_known_junctions	FALSE	canonical	NA	NA	193	NA	13	NA	0	FALSE	NA	NA	NA	C	coding	179	537	112	648	20.0
PB.540.2	groupI	+	1153	1	genic	ENSGACG00000011506	novel	NA	NA	NA	NA	mono-exon	FALSE	canonical	NA	NA	NA	NA	2	NA	NA	FALSE	NA	NA	NA	A	non_coding	NA	NA	NA	NA	20.0
PB.1098.5	groupII	-	1844	7	novel_in_catalog	ENSGACG00000014092	novel	NA	NA	NA	NA	combination_of_known_junctions	FALSE	canonical	NA	NA	186	NA	8	NA	0	FALSE	NA	NA	NA	C	coding	134	402	1089	1490	20.0
PB.1098.4	groupII	-	2266	6	novel_in_catalog	ENSGACG00000014092	novel	NA	NA	NA	NA	combination_of_known_junctions	FALSE	canonical	NA	NA	176	NA	32	NA	0	FALSE	NA	NA	NA	C	coding	121	363	1550	1912	20.0
PB.11639.1	groupXIV	-	609	3	novel_in_catalog	ENSGACG00000015772	novel	NA	NA	NA	NA	combination_of_known_junctions	FALSE	canonical	NA	NA	326	NA	2	NA	0	FALSE	NA	NA	NA	A	coding	138	414	196	609	75.0
PB.1098.9	groupII	-	2008	6	novel_in_catalog	ENSGACG00000014092	novel	NA	NA	NA	NA	combination_of_known_junctions	FALSE	canonical	NA	NA	182	NA	13	NA	0	FALSE	NA	NA	NA	C	coding	121	363	1556	1918	15.0
PB.1098.8	groupII	-	2703	5	novel_in_catalog	ENSGACG00000014092	novel	NA	NA	NA	NA	combination_of_known_junctions	FALSE	canonical	NA	NA	175	NA	6	NA	0	FALSE	NA	NA	NA	C	coding	137	411	94	504	15.0
PB.5373.1	groupVII	+	814	1	intergenic	novelGene_1714	novel	NA	NA	NA	NA	mono-exon	FALSE	canonical	NA	NA	NA	NA	2	NA	NA	FALSE	NA	NA	NA	A	non_coding	NA	NA	NA	NA	10.0
PB.4244.1	groupV	+	2758	1	genic	ENSGACG00000006858	novel	NA	NA	NA	NA	mono-exon	FALSE	canonical	NA	NA	NA	NA	15	NA	NA	FALSE	NA	NA	NA	A	non_coding	NA	NA	NA	NA	15.0
PB.17785.1	scaffold_76	-	3142	9	intergenic	novelGene_750	novel	NA	NA	NA	NA	multi-exon	FALSE	canonical	NA	NA	40	NA	3	NA	0	FALSE	NA	NA	NA	A	coding	200	600	2089	2688	30.0
PB.6821.118	groupVIII	+	1910	9	novel_in_catalog	ENSGACG00000009769	novel	NA	NA	NA	NA	combination_of_known_junctions	FALSE	canonical	NA	NA	1654	NA	14	NA	0	FALSE	NA	NA	NA	C	coding	288	864	276	1139	5.0
PB.14258.1	groupXVII	-	2911	1	antisense	novelGene_ENSGACG00000012225_AS	novel	NA	NA	NA	NA	mono-exon	FALSE	canonical	NA	NA	NA	NA	2	NA	NA	FALSE	NA	NA	NA	A	non_coding	NA	NA	NA	NA	80.0
PB.10593.1	groupXII	+	3847	4	full-splice_match	ENSGACG00000012943	ENSGACT00000017149	1301	4	-52	-2494	multi-exon	FALSE	canonical	NA	NA	649	NA	106	NA	0	FALSE	NA	NA	NA	C	coding	233	699	80	778	15.0
PB.10593.2	groupXII	+	1497	4	full-splice_match	ENSGACG00000012943	ENSGACT00000017149	1301	4	-33	-163	multi-exon	FALSE	canonical	NA	NA	630	NA	9	NA	0	FALSE	NA	NA	NA	C	coding	233	699	61	759	50.0
PB.10593.3	groupXII	+	2309	4	full-splice_match	ENSGACG00000012943	ENSGACT00000017149	1301	4	-8	-1000	multi-exon	FALSE	canonical	NA	NA	605	NA	33	NA	0	FALSE	NA	NA	NA	C	coding	233	699	36	734	55.0
PB.18470.1	scaffold_161	+	1891	17	full-splice_match	ENSGACG00000002496	ENSGACT00000003291	1724	17	-163	-4	multi-exon	FALSE	canonical	NA	NA	1676	NA	31	NA	0	FALSE	NA	NA	NA	C	coding	540	1620	162	1781	10.0
PB.18470.2	scaffold_161	+	1991	15	novel_in_catalog	ENSGACG00000002496	novel	NA	NA	NA	NA	combination_of_known_junctions	FALSE	canonical	NA	NA	1774	NA	2	NA	0	FALSE	NA	NA	NA	C	coding	270	810	558	1367	15.0
PB.18470.3	scaffold_161	+	1698	17	full-splice_match	ENSGACG00000002496	ENSGACT00000003291	1724	17	-95	121	multi-exon	FALSE	canonical	NA	NA	1608	NA	7	NA	0	FALSE	NA	NA	NA	C	coding	535	1605	94	1698	55.0
PB.18470.4	scaffold_161	+	1894	16	novel_in_catalog	ENSGACG00000002496	novel	NA	NA	NA	NA	combination_of_known_junctions	FALSE	canonical	NA	NA	1684	NA	2	NA	0	FALSE	NA	NA	NA	C	coding	395	1185	93	1277	15.0
PB.18470.5	scaffold_161	+	1573	16	incomplete-splice_match	ENSGACG00000002496	ENSGACT00000003291	1724	17	-66	217	3prime_fragment	FALSE	canonical	NA	NA	1468	NA	2	NA	0	FALSE	NA	NA	NA	C	coding	503	1509	65	1573	45.0
PB.18470.6	scaffold_161	+	1730	16	novel_in_catalog	ENSGACG00000002496	novel	NA	NA	NA	NA	combination_of_known_junctions	FALSE	canonical	NA	NA	1664	NA	2	NA	0	FALSE	NA	NA	NA	C	coding	402	1206	525	1730	60.0
PB.6853.1	groupVIII	+	704	1	intergenic	novelGene_3979	novel	NA	NA	NA	NA	mono-exon	FALSE	canonical	NA	NA	NA	NA	2	NA	NA	FALSE	NA	NA	NA	A	non_coding	NA	NA	NA	NA	15.0
PB.1066.1	groupI	-	754	1	intergenic	novelGene_5513	novel	NA	NA	NA	NA	mono-exon	FALSE	canonical	NA	NA	NA	NA	2	NA	NA	FALSE	NA	NA	NA	A	non_coding	NA	NA	NA	NA	15.0
PB.4359.6	groupV	+	985	1	intergenic	novelGene_3423	novel	NA	NA	NA	NA	mono-exon	FALSE	canonical	NA	NA	NA	NA	2	NA	NA	FALSE	NA	NA	NA	B	non_coding	NA	NA	NA	NA	20.0
PB.4359.4	groupV	+	2518	1	intergenic	novelGene_3423	novel	NA	NA	NA	NA	mono-exon	FALSE	canonical	NA	NA	NA	NA	2	NA	NA	FALSE	NA	NA	NA	B	non_coding	NA	NA	NA	NA	25.0
PB.4359.5	groupV	+	2105	1	intergenic	novelGene_3423	novel	NA	NA	NA	NA	mono-exon	FALSE	canonical	NA	NA	NA	NA	4	NA	NA	FALSE	NA	NA	NA	B	non_coding	NA	NA	NA	NA	20.0
PB.4359.3	groupV	+	2457	1	genic	ENSGACG00000008733	novel	NA	NA	NA	NA	mono-exon	FALSE	canonical	NA	NA	NA	NA	2	NA	NA	FALSE	NA	NA	NA	A	non_coding	NA	NA	NA	NA	30.0
PB.13165.7	groupXVI	-	2053	4	novel_in_catalog	ENSGACG00000002715	novel	NA	NA	NA	NA	combination_of_known_junctions	FALSE	canonical	NA	NA	335	NA	13	NA	0	FALSE	NA	NA	NA	A	coding	160	480	380	859	60.0
PB.17559.1	scaffold_48	-	684	1	genic	ENSGACG00000015258	novel	NA	NA	NA	NA	mono-exon	FALSE	canonical	NA	NA	NA	NA	15	NA	NA	FALSE	NA	NA	NA	B	non_coding	NA	NA	NA	NA	30.0
PB.3939.1	groupV	+	976	5	novel_not_in_catalog	ENSGACG00000002720	novel	NA	NA	NA	NA	any annotated donor/acceptor	FALSE	canonical	NA	NA	598	NA	14	NA	0	FALSE	NA	NA	NA	A	coding	205	615	277	891	75.0
PB.10583.1	groupXII	-	2407	6	full-splice_match	ENSGACG00000012784	ENSGACT00000016942	1236	6	-114	-1057	multi-exon	FALSE	canonical	NA	NA	133	NA	31	NA	0	FALSE	NA	NA	NA	A	coding	449	1347	1	1347	10.0
PB.16006.1	groupXX	-	886	4	intergenic	novelGene_2051	novel	NA	NA	NA	NA	multi-exon	FALSE	canonical	NA	NA	80	NA	5	NA	0	FALSE	NA	NA	NA	A	coding	141	423	65	487	30.0
PB.14012.12	groupXVII	+	2932	1	novel_in_catalog	ENSGACG00000009111	novel	NA	NA	NA	NA	mono-exon_by_intron_retention/s	FALSE	canonical	NA	NA	NA	NA	3	NA	NA	FALSE	NA	NA	NA	A	non_coding	NA	NA	NA	NA	75.0
PB.10579.1	groupXII	-	4646	26	incomplete-splice_match	ENSGACG00000012683	ENSGACT00000016812	13812	71	9223	-57	5prime_fragment	FALSE	canonical	NA	NA	42	NA	68	NA	0	FALSE	NA	NA	NA	A	coding	1319	3957	6	3962	15.0
PB.11064.10	groupXIII	+	1797	3	novel_not_in_catalog	ENSGACG00000009887	novel	NA	NA	NA	NA	any annotated donor/acceptor	FALSE	canonical	NA	NA	144	NA	3	NA	0	FALSE	NA	NA	NA	C	non_coding	NA	NA	NA	NA	15.0
PB.11064.11	groupXIII	+	1841	2	novel_not_in_catalog	ENSGACG00000009887	novel	NA	NA	NA	NA	any annotated donor/acceptor	FALSE	canonical	NA	NA	335	NA	2	NA	0	FALSE	NA	NA	NA	C	coding	113	339	2	340	25.0
PB.10204.3	groupXII	+	2148	7	novel_not_in_catalog	ENSGACG00000007530	novel	NA	NA	NA	NA	any annotated donor/acceptor	FALSE	canonical	NA	NA	1289	NA	3	NA	0	FALSE	NA	NA	NA	C	coding	167	501	146	646	20.0
PB.10204.2	groupXII	+	2213	6	novel_in_catalog	ENSGACG00000007530	novel	NA	NA	NA	NA	combination_of_known_junctions	FALSE	canonical	NA	NA	1352	NA	6	NA	0	FALSE	NA	NA	NA	C	coding	153	459	1091	1549	20.0
PB.10204.1	groupXII	+	2707	6	novel_in_catalog	ENSGACG00000007530	novel	NA	NA	NA	NA	combination_of_known_junctions	FALSE	canonical	NA	NA	1843	NA	41	NA	0	FALSE	NA	NA	NA	C	coding	189	567	1474	2040	15.0
PB.16459.4	groupXX	+	2493	6	incomplete-splice_match	ENSGACG00000012254	ENSGACT00000016251	2671	18	1909	-1731	internal_fragment	TRUE	canonical	NA	NA	474	NA	9	NA	0	FALSE	NA	NA	NA	A	coding	80	240	266	505	30.0
PB.10204.5	groupXII	+	1576	5	novel_in_catalog	ENSGACG00000007530	novel	NA	NA	NA	NA	no_combination_of_known_junctions	FALSE	canonical	NA	NA	719	NA	2	NA	0	FALSE	NA	NA	NA	C	coding	257	771	146	916	30.0
PB.10204.4	groupXII	+	1750	7	full-splice_match	ENSGACG00000007530	ENSGACT00000010046	1707	7	-17	-26	multi-exon	FALSE	canonical	NA	NA	887	NA	46	NA	0	FALSE	NA	NA	NA	C	coding	313	939	146	1084	20.0
PB.2746.2	groupIV	-	1510	7	intergenic	novelGene_925	novel	NA	NA	NA	NA	multi-exon	FALSE	non_canonical	NA	NA	67	NA	2	NA	0	FALSE	NA	NA	NA	A	coding	179	537	25	561	45.0
PB.2739.4	groupIV	+	1350	9	novel_in_catalog	ENSGACG00000016388	novel	NA	NA	NA	NA	combination_of_known_junctions	FALSE	canonical	NA	NA	990	NA	15	NA	0	FALSE	NA	NA	NA	C	coding	209	627	502	1128	10.0
PB.2739.5	groupIV	+	1448	10	full-splice_match	ENSGACG00000016388	ENSGACT00000021688	1444	10	14	-18	multi-exon	FALSE	canonical	NA	NA	817	NA	2	NA	0	FALSE	NA	NA	NA	C	coding	316	948	8	955	25.0
PB.2739.2	groupIV	+	1529	7	novel_in_catalog	ENSGACG00000016388	novel	NA	NA	NA	NA	combination_of_known_junctions	FALSE	canonical	NA	NA	1168	NA	2	NA	0	FALSE	NA	NA	NA	C	coding	147	441	866	1306	10.0
PB.2739.3	groupIV	+	1441	8	novel_in_catalog	ENSGACG00000016388	novel	NA	NA	NA	NA	combination_of_known_junctions	FALSE	canonical	NA	NA	1083	NA	2	NA	0	FALSE	NA	NA	NA	C	coding	209	627	595	1221	10.0
PB.2739.1	groupIV	+	1398	10	full-splice_match	ENSGACG00000016388	ENSGACT00000021688	1444	10	-203	249	multi-exon	FALSE	canonical	NA	NA	1034	NA	186	NA	0	FALSE	NA	NA	NA	C	coding	316	948	225	1172	5.0
PB.13171.1	groupXVI	-	221	1	intergenic	novelGene_2327	novel	NA	NA	NA	NA	mono-exon	FALSE	canonical	NA	NA	NA	NA	2	NA	NA	FALSE	NA	NA	NA	A	non_coding	NA	NA	NA	NA	20.0
PB.18383.1	scaffold_149	+	722	2	incomplete-splice_match	ENSGACG00000002008	ENSGACT00000002621	771	7	438	-389	internal_fragment	FALSE	canonical	NA	NA	112	NA	2	NA	0	FALSE	NA	NA	NA	A	coding	108	324	22	345	10.0
PB.7360.1	groupIX	-	1720	7	novel_not_in_catalog	ENSGACG00000016499	novel	NA	NA	NA	NA	any annotated donor/acceptor	FALSE	canonical	NA	NA	298	NA	5	NA	0	FALSE	NA	NA	NA	A	coding	261	783	206	988	25.0
PB.2011.9	groupIII	+	597	4	incomplete-splice_match	ENSGACG00000014063	ENSGACT00000018608	3585	30	2736	252	internal_fragment	FALSE	canonical	NA	NA	303	NA	3	NA	0	FALSE	NA	NA	NA	A	coding	54	162	436	597	50.0
PB.18000.1	scaffold_114	-	1345	2	antisense	novelGene_ENSGACG00000000233_AS	novel	NA	NA	NA	NA	multi-exon	FALSE	canonical	NA	NA	632	NA	2	NA	0	FALSE	NA	NA	NA	A	non_coding	NA	NA	NA	NA	20.0
PB.18227.48	scaffold_134	+	333	1	genic_intron	novelGene_577	novel	NA	NA	NA	NA	mono-exon	FALSE	canonical	NA	NA	NA	NA	2	NA	NA	FALSE	NA	NA	NA	A	non_coding	NA	NA	NA	NA	75.0
PB.5620.1	groupVII	-	3806	3	intergenic	novelGene_3418	novel	NA	NA	NA	NA	multi-exon	TRUE	non_canonical	NA	NA	103	NA	2	NA	0	FALSE	NA	NA	NA	A	coding	121	363	1097	1459	30.0
PB.1096.2	groupII	-	4735	3	full-splice_match	ENSGACG00000014084	ENSGACT00000018634	2400	3	-360	-1975	multi-exon	FALSE	canonical	NA	NA	671	NA	2	NA	0	FALSE	NA	NA	NA	A	coding	799	2397	361	2757	30.0
PB.4710.3	groupVI	+	901	1	genic	ENSGACG00000005068	novel	NA	NA	NA	NA	mono-exon	FALSE	canonical	NA	NA	NA	NA	2	NA	NA	FALSE	NA	NA	NA	A	non_coding	NA	NA	NA	NA	25.0
PB.13492.4	groupXVI	+	1184	3	incomplete-splice_match	ENSGACG00000007370	ENSGACT00000009807	756	5	276	-704	internal_fragment	FALSE	canonical	NA	NA	330	NA	2	NA	0	FALSE	NA	NA	NA	A	coding	139	417	61	477	75.0
PB.13492.6	groupXVI	+	511	1	antisense	novelGene_ENSGACG00000007387_AS	novel	NA	NA	NA	NA	mono-exon	FALSE	canonical	NA	NA	NA	NA	2	NA	NA	FALSE	NA	NA	NA	A	non_coding	NA	NA	NA	NA	25.0
PB.2908.1	groupIV	+	561	1	intergenic	novelGene_2173	novel	NA	NA	NA	NA	mono-exon	FALSE	canonical	NA	NA	NA	NA	8	NA	NA	FALSE	NA	NA	NA	A	non_coding	NA	NA	NA	NA	50.0
PB.18652.5	scaffold_211	-	2217	8	full-splice_match	ENSGACG00000011116	ENSGACT00000014759	2094	8	-72	-51	multi-exon	FALSE	canonical	NA	NA	335	NA	38	NA	0	FALSE	NA	NA	NA	A	coding	516	1548	105	1652	35.0
PB.3850.13	groupIV	+	2098	1	genic	ENSGACG00000020085	novel	NA	NA	NA	NA	mono-exon	FALSE	canonical	NA	NA	NA	NA	4	NA	NA	FALSE	NA	NA	NA	A	non_coding	NA	NA	NA	NA	25.0
PB.3850.15	groupIV	+	1101	1	intergenic	novelGene_5576	novel	NA	NA	NA	NA	mono-exon	FALSE	canonical	NA	NA	NA	NA	2	NA	NA	FALSE	NA	NA	NA	B	non_coding	NA	NA	NA	NA	40.0
PB.3850.14	groupIV	+	3125	1	intergenic	novelGene_5576	novel	NA	NA	NA	NA	mono-exon	FALSE	canonical	NA	NA	NA	NA	9	NA	NA	FALSE	NA	NA	NA	B	non_coding	NA	NA	NA	NA	30.0
PB.1433.2	groupII	-	642	4	full-splice_match	ENSGACG00000015740	ENSGACT00000020817	879	4	-20	257	multi-exon	FALSE	canonical	NA	NA	188	NA	2	NA	0	FALSE	NA	NA	NA	C	coding	115	345	120	464	30.0
PB.14068.1	groupXVII	-	323	3	intergenic	novelGene_3294	novel	NA	NA	NA	NA	multi-exon	FALSE	canonical	NA	NA	68	NA	2	NA	0	FALSE	NA	NA	NA	A	non_coding	NA	NA	NA	NA	35.0
PB.1433.1	groupII	-	625	3	incomplete-splice_match	ENSGACG00000015740	ENSGACT00000020817	879	4	217	37	5prime_fragment	FALSE	canonical	NA	NA	75	NA	8	NA	0	FALSE	NA	NA	NA	C	non_coding	NA	NA	NA	NA	15.0
PB.13324.1	groupXVI	+	2559	11	novel_in_catalog	ENSGACG00000004378	novel	NA	NA	NA	NA	combination_of_known_junctions	FALSE	canonical	NA	NA	1837	NA	25	NA	0	FALSE	NA	NA	NA	A	coding	524	1572	426	1997	35.0
PB.13091.1	groupXVI	-	809	6	full-splice_match	ENSGACG00000002107	ENSGACT00000002749	453	6	-54	-302	multi-exon	FALSE	canonical	NA	NA	162	NA	27	NA	0	FALSE	NA	NA	NA	A	coding	150	450	55	504	20.0
PB.16122.2	groupXX	-	3499	1	genic	ENSGACG00000007488	novel	NA	NA	NA	NA	mono-exon	FALSE	canonical	NA	NA	NA	NA	170	NA	NA	FALSE	NA	NA	NA	B	coding	376	1128	1476	2603	70.0
PB.14568.1	groupXVIII	+	2096	12	full-splice_match	ENSGACG00000009586	ENSGACT00000012704	1997	12	-80	-19	multi-exon	TRUE	canonical	NA	NA	1442	NA	106	NA	0	FALSE	NA	NA	NA	C	coding	347	1041	99	1139	40.0
PB.15593.4	groupXIX	+	2426	11	incomplete-splice_match	ENSGACG00000011771	ENSGACT00000015605	3569	27	1623	-480	internal_fragment	FALSE	canonical	NA	NA	1182	NA	4	NA	0	FALSE	NA	NA	NA	A	coding	339	1017	247	1263	30.0
PB.7654.1	groupIX	+	416	4	intergenic	novelGene_3403	novel	NA	NA	NA	NA	multi-exon	FALSE	canonical	NA	NA	292	NA	359	NA	0	FALSE	NA	NA	NA	A	non_coding	NA	NA	NA	NA	35.0
PB.5264.1	groupVII	-	275	1	intergenic	novelGene_1119	novel	NA	NA	NA	NA	mono-exon	FALSE	canonical	NA	NA	NA	NA	3	NA	NA	FALSE	NA	NA	NA	A	non_coding	NA	NA	NA	NA	75.0
PB.17314.1	scaffold_27	+	491	3	full-splice_match	ENSGACG00000001082	ENSGACT00000001396	228	3	-12	-251	multi-exon	FALSE	canonical	NA	NA	124	NA	5	NA	0	FALSE	NA	NA	NA	C	coding	103	309	16	324	35.0
PB.17314.2	scaffold_27	+	3296	2	novel_in_catalog	ENSGACG00000001082	novel	NA	NA	NA	NA	combination_of_known_junctions	FALSE	canonical	NA	NA	2928	NA	2	NA	0	FALSE	NA	NA	NA	C	coding	99	297	2832	3128	35.0
PB.8544.1	groupX	+	1709	4	intergenic	novelGene_2672	novel	NA	NA	NA	NA	multi-exon	FALSE	canonical	NA	NA	341	NA	16	NA	0	FALSE	NA	NA	NA	A	coding	418	1254	92	1345	20.0
PB.5252.1	groupVII	-	300	1	genic_intron	novelGene_1081	novel	NA	NA	NA	NA	mono-exon	FALSE	canonical	NA	NA	NA	NA	8	NA	NA	FALSE	NA	NA	NA	A	non_coding	NA	NA	NA	NA	20.0
PB.2957.12	groupIV	+	1622	4	novel_not_in_catalog	ENSGACG00000017441	novel	NA	NA	NA	NA	any annotated donor/acceptor	FALSE	canonical	NA	NA	494	NA	2	NA	0	FALSE	NA	NA	NA	C	coding	153	459	43	501	75.0
PB.2957.10	groupIV	+	3928	10	novel_not_in_catalog	ENSGACG00000017441	novel	NA	NA	NA	NA	any annotated donor/acceptor	FALSE	canonical	NA	NA	2724	NA	4	NA	0	FALSE	NA	NA	NA	C	coding	427	1281	32	1312	35.0
PB.2957.11	groupIV	+	3087	10	full-splice_match	ENSGACG00000017441	ENSGACT00000023104	1339	10	25	-1773	multi-exon	FALSE	canonical	NA	NA	1289	NA	2	NA	0	FALSE	NA	NA	NA	C	coding	434	1302	10	1311	15.0
PB.2957.14	groupIV	+	1586	4	novel_not_in_catalog	ENSGACG00000017441	novel	NA	NA	NA	NA	any annotated donor/acceptor	FALSE	canonical	NA	NA	375	NA	4	NA	0	FALSE	NA	NA	NA	C	coding	96	288	42	329	35.0
PB.2957.15	groupIV	+	3716	4	novel_not_in_catalog	ENSGACG00000017441	novel	NA	NA	NA	NA	any annotated donor/acceptor	FALSE	canonical	NA	NA	377	NA	7	NA	0	FALSE	NA	NA	NA	C	coding	96	288	38	325	15.0
PB.7958.1	groupIX	+	1491	1	full-splice_match	ENSGACG00000019357	ENSGACT00000025634	877	1	-77	-537	mono-exon	FALSE	canonical	NA	NA	NA	NA	7	NA	NA	FALSE	NA	NA	NA	C	coding	208	624	327	950	55.0
PB.7958.2	groupIX	+	1659	1	full-splice_match	ENSGACG00000019357	ENSGACT00000025634	877	1	-9	-773	mono-exon	FALSE	canonical	NA	NA	NA	NA	49	NA	NA	FALSE	NA	NA	NA	C	coding	208	624	259	882	45.0
PB.7958.3	groupIX	+	902	1	full-splice_match	ENSGACG00000019357	ENSGACT00000025634	877	1	-9	-16	mono-exon	FALSE	canonical	NA	NA	NA	NA	3	NA	NA	FALSE	NA	NA	NA	C	coding	208	624	259	882	65.0
PB.17593.1	scaffold_48	+	1970	7	full-splice_match	ENSGACG00000015427	ENSGACT00000020393	968	7	-24	-978	multi-exon	FALSE	canonical	NA	NA	791	NA	119	NA	0	FALSE	NA	NA	NA	C	coding	281	843	201	1043	30.0
PB.17593.2	scaffold_48	+	2697	6	novel_in_catalog	ENSGACG00000015427	novel	NA	NA	NA	NA	combination_of_known_junctions	FALSE	canonical	NA	NA	1516	NA	17	NA	0	FALSE	NA	NA	NA	C	coding	221	663	1106	1768	25.0
PB.16511.8	groupXX	+	1610	6	full-splice_match	ENSGACG00000012665	ENSGACT00000016790	1072	6	-28	-510	multi-exon	FALSE	canonical	NA	NA	841	NA	2	NA	0	FALSE	NA	NA	NA	C	coding	309	927	60	986	20.0
PB.16511.9	groupXX	+	1101	6	novel_not_in_catalog	ENSGACG00000012665	novel	NA	NA	NA	NA	any annotated donor/acceptor	FALSE	canonical	NA	NA	797	NA	12	NA	0	FALSE	NA	NA	NA	C	coding	158	474	469	942	25.0
PB.4532.6	groupVI	+	365	1	genic_intron	novelGene_1008	novel	NA	NA	NA	NA	mono-exon	FALSE	canonical	NA	NA	NA	NA	2	NA	NA	FALSE	NA	NA	NA	A	non_coding	NA	NA	NA	NA	75.0
PB.16511.4	groupXX	+	2181	5	novel_in_catalog	ENSGACG00000012665	novel	NA	NA	NA	NA	combination_of_known_junctions	FALSE	canonical	NA	NA	1079	NA	50	NA	0	FALSE	NA	NA	NA	C	coding	211	633	592	1224	15.0
PB.16511.5	groupXX	+	3463	3	novel_in_catalog	ENSGACG00000012665	novel	NA	NA	NA	NA	combination_of_known_junctions	FALSE	canonical	NA	NA	1016	NA	2	NA	0	FALSE	NA	NA	NA	C	coding	163	489	809	1297	30.0
PB.16511.6	groupXX	+	1943	6	full-splice_match	ENSGACG00000012665	ENSGACT00000016790	1072	6	-29	-842	multi-exon	FALSE	canonical	NA	NA	842	NA	61	NA	0	FALSE	NA	NA	NA	C	coding	309	927	61	987	20.0
PB.16511.7	groupXX	+	1412	5	novel_in_catalog	ENSGACG00000012665	novel	NA	NA	NA	NA	combination_of_known_junctions	FALSE	canonical	NA	NA	1033	NA	28	NA	0	FALSE	NA	NA	NA	C	coding	211	633	546	1178	20.0
PB.16511.2	groupXX	+	1328	6	full-splice_match	ENSGACG00000012665	ENSGACT00000016790	1072	6	-134	-122	multi-exon	FALSE	canonical	NA	NA	947	NA	762	NA	0	FALSE	NA	NA	NA	C	coding	309	927	166	1092	15.0
PB.16511.3	groupXX	+	3249	4	novel_in_catalog	ENSGACG00000012665	novel	NA	NA	NA	NA	combination_of_known_junctions	FALSE	canonical	NA	NA	799	NA	20	NA	0	FALSE	NA	NA	NA	C	coding	163	489	592	1080	25.0
PB.3977.1	groupV	-	1516	1	intergenic	novelGene_1346	novel	NA	NA	NA	NA	mono-exon	FALSE	canonical	NA	NA	NA	NA	2	NA	NA	FALSE	NA	NA	NA	A	non_coding	NA	NA	NA	NA	10.0
PB.369.6	groupI	-	3361	15	full-splice_match	ENSGACG00000009193	ENSGACT00000012201	1798	15	-71	-1492	multi-exon	FALSE	canonical	NA	NA	177	NA	310	NA	0	FALSE	NA	NA	NA	C	coding	589	1767	100	1866	30.0
PB.369.1	groupI	-	3410	15	full-splice_match	ENSGACG00000009193	ENSGACT00000012201	1798	15	-19	-1593	multi-exon	FALSE	canonical	NA	NA	125	NA	606	NA	0	FALSE	NA	NA	NA	C	coding	589	1767	48	1814	20.0
PB.15676.1	groupXIX	+	1138	1	intergenic	novelGene_4771	novel	NA	NA	NA	NA	mono-exon	FALSE	canonical	NA	NA	NA	NA	4	NA	NA	FALSE	NA	NA	NA	A	non_coding	NA	NA	NA	NA	35.0
PB.13394.10	groupXVI	-	179	1	intergenic	novelGene_3534	novel	NA	NA	NA	NA	mono-exon	FALSE	canonical	NA	NA	NA	NA	3	NA	NA	FALSE	NA	NA	NA	B	non_coding	NA	NA	NA	NA	55.0
PB.7787.1	groupIX	+	1260	5	novel_not_in_catalog	ENSGACG00000018744	novel	NA	NA	NA	NA	any annotated donor/acceptor	FALSE	canonical	NA	NA	849	NA	13	NA	0	FALSE	NA	NA	NA	A	coding	137	411	507	917	35.0
PB.12303.1	groupXV	+	1948	1	intergenic	novelGene_828	novel	NA	NA	NA	NA	mono-exon	FALSE	canonical	NA	NA	NA	NA	2	NA	NA	FALSE	NA	NA	NA	A	coding	354	1062	39	1100	25.0
PB.8476.1	groupX	+	1982	2	intergenic	novelGene_2434	novel	NA	NA	NA	NA	multi-exon	FALSE	canonical	NA	NA	305	NA	6	NA	0	FALSE	NA	NA	NA	A	coding	430	1290	134	1423	25.0
PB.14903.1	groupXVIII	-	1465	1	antisense	novelGene_ENSGACG00000013403_AS	novel	NA	NA	NA	NA	mono-exon	FALSE	canonical	NA	NA	NA	NA	3	NA	NA	FALSE	NA	NA	NA	A	coding	103	309	140	448	20.0
PB.14435.1	groupXVIII	-	2165	16	full-splice_match	ENSGACG00000007328	ENSGACT00000009907	1875	16	2	-292	multi-exon	FALSE	canonical	NA	NA	73	NA	13	NA	0	FALSE	NA	NA	NA	C	coding	473	1419	80	1498	25.0
PB.14435.4	groupXVIII	-	1899	16	full-splice_match	ENSGACG00000007328	ENSGACT00000009907	1875	16	0	-24	multi-exon	FALSE	canonical	NA	NA	75	NA	178	NA	0	FALSE	NA	NA	NA	C	coding	473	1419	82	1500	10.0
PB.8494.3	groupX	+	1256	1	intergenic	novelGene_2486	novel	NA	NA	NA	NA	mono-exon	FALSE	canonical	NA	NA	NA	NA	2	NA	NA	FALSE	NA	NA	NA	B	coding	402	1206	50	1255	55.0
PB.4176.5	groupV	+	2564	1	genic_intron	novelGene_2425	novel	NA	NA	NA	NA	mono-exon	FALSE	canonical	NA	NA	NA	NA	7	NA	NA	FALSE	NA	NA	NA	B	coding	340	1020	633	1652	80.0
PB.14383.9	groupXVIII	-	3907	5	novel_in_catalog	ENSGACG00000006498	novel	NA	NA	NA	NA	combination_of_known_junctions	FALSE	canonical	NA	NA	475	NA	6	NA	0	FALSE	NA	NA	NA	C	coding	375	1125	142	1266	70.0
PB.12936.12	groupXV	-	2172	17	novel_in_catalog	ENSGACG00000012843	novel	NA	NA	NA	NA	combination_of_known_junctions	FALSE	canonical	NA	NA	233	NA	3	NA	0	FALSE	NA	NA	NA	C	coding	515	1545	27	1571	80.0
PB.14383.1	groupXVIII	-	4105	6	full-splice_match	ENSGACG00000006498	ENSGACT00000008616	1619	6	-28	-2458	multi-exon	FALSE	canonical	NA	NA	478	NA	143	NA	0	FALSE	NA	NA	NA	C	coding	509	1527	145	1671	15.0
PB.14383.3	groupXVIII	-	4473	5	novel_in_catalog	ENSGACG00000006498	novel	NA	NA	NA	NA	combination_of_known_junctions	FALSE	canonical	NA	NA	475	NA	4	NA	0	FALSE	NA	NA	NA	C	coding	375	1125	142	1266	15.0
PB.14383.2	groupXVIII	-	3890	6	novel_not_in_catalog	ENSGACG00000006498	novel	NA	NA	NA	NA	any annotated donor/acceptor	FALSE	canonical	NA	NA	267	NA	3	NA	0	FALSE	NA	NA	NA	C	coding	391	1173	288	1460	15.0
PB.11112.2	groupXIII	+	2717	3	full-splice_match	ENSGACG00000010385	ENSGACT00000013755	1740	3	-916	-61	multi-exon	FALSE	canonical	NA	NA	1877	NA	7	NA	0	FALSE	NA	NA	NA	C	coding	409	1227	923	2149	40.0
PB.14383.4	groupXVIII	-	1428	1	intergenic	novelGene_1898	novel	NA	NA	NA	NA	mono-exon	FALSE	canonical	NA	NA	NA	NA	2	NA	NA	FALSE	NA	NA	NA	A	non_coding	NA	NA	NA	NA	20.0
PB.11112.1	groupXIII	+	3108	3	full-splice_match	ENSGACG00000010385	ENSGACT00000013755	1740	3	-928	-440	multi-exon	FALSE	canonical	NA	NA	1889	NA	103	NA	0	FALSE	NA	NA	NA	C	coding	409	1227	935	2161	20.0
PB.2287.18	groupIII	-	208	1	genic_intron	novelGene_2916	novel	NA	NA	NA	NA	mono-exon	FALSE	canonical	NA	NA	NA	NA	2	NA	NA	FALSE	NA	NA	NA	A	non_coding	NA	NA	NA	NA	75.0
PB.11380.2	groupXIII	-	8520	57	full-splice_match	ENSGACG00000013560	ENSGACT00000017997	8452	57	-17	-51	multi-exon	FALSE	canonical	NA	NA	35	NA	168	NA	0	FALSE	NA	NA	NA	A	coding	2670	8010	18	8027	35.0
PB.12282.2	groupXV	-	351	1	genic_intron	novelGene_654	novel	NA	NA	NA	NA	mono-exon	FALSE	canonical	NA	NA	NA	NA	2	NA	NA	FALSE	NA	NA	NA	B	non_coding	NA	NA	NA	NA	75.0
PB.12282.1	groupXV	-	3460	1	genic_intron	novelGene_654	novel	NA	NA	NA	NA	mono-exon	FALSE	canonical	NA	NA	NA	NA	2	NA	NA	FALSE	NA	NA	NA	B	non_coding	NA	NA	NA	NA	55.0
PB.7543.1	groupIX	-	1188	4	full-splice_match	ENSGACG00000017630	ENSGACT00000023341	828	4	-57	-303	multi-exon	FALSE	canonical	NA	NA	593	NA	14	NA	0	FALSE	NA	NA	NA	C	coding	282	846	103	948	30.0
PB.8595.2	groupX	-	1913	5	full-splice_match	ENSGACG00000006027	ENSGACT00000007988	1220	5	-658	-35	multi-exon	FALSE	canonical	NA	NA	1038	NA	2	NA	0	FALSE	NA	NA	NA	A	coding	291	873	968	1840	15.0
PB.7543.3	groupIX	-	709	2	incomplete-splice_match	ENSGACG00000017630	ENSGACT00000023341	828	4	-55	174	internal_fragment	FALSE	canonical	NA	NA	591	NA	8	NA	0	FALSE	NA	NA	NA	C	coding	203	609	101	709	60.0
PB.15451.1	groupXIX	-	2410	4	full-splice_match	ENSGACG00000009934	ENSGACT00000013167	797	4	-252	-1361	multi-exon	FALSE	canonical	NA	NA	720	NA	21	NA	0	FALSE	NA	NA	NA	A	coding	226	678	294	971	25.0
PB.17814.3	scaffold_84	-	1476	2	full-splice_match	ENSGACG00000020142	ENSGACT00000026661	1431	2	-38	-7	multi-exon	FALSE	canonical	NA	NA	413	NA	4	NA	0	FALSE	NA	NA	NA	C	coding	138	414	189	602	30.0
PB.17814.1	scaffold_84	-	2718	2	full-splice_match	ENSGACG00000020142	ENSGACT00000026661	1431	2	-54	-1233	multi-exon	FALSE	canonical	NA	NA	429	NA	17	NA	0	FALSE	NA	NA	NA	C	coding	138	414	205	618	20.0
PB.1146.1	groupII	-	1638	11	novel_not_in_catalog	ENSGACG00000014375	novel	NA	NA	NA	NA	any annotated donor/acceptor	FALSE	canonical	NA	NA	58	NA	17	NA	0	FALSE	NA	NA	NA	A	coding	337	1011	435	1445	20.0
PB.1245.1	groupII	+	1339	2	genic	ENSGACG00000014973	novel	NA	NA	NA	NA	multi-exon	FALSE	canonical	NA	NA	99	NA	38	NA	0	FALSE	NA	NA	NA	A	coding	289	867	105	971	25.0
PB.17576.1	scaffold_48	-	3166	8	novel_not_in_catalog	ENSGACG00000015360	novel	NA	NA	NA	NA	any annotated donor/acceptor	FALSE	canonical	NA	NA	356	NA	155	NA	0	FALSE	NA	NA	NA	A	coding	262	786	325	1110	35.0
PB.15445.5	groupXIX	-	299	2	incomplete-splice_match	ENSGACG00000009867	ENSGACT00000013058	2625	18	-11	2337	internal_fragment	FALSE	canonical	NA	NA	143	NA	4	NA	0	FALSE	NA	NA	NA	A	non_coding	NA	NA	NA	NA	45.0
PB.977.2	groupI	+	1832	1	intergenic	novelGene_5455	novel	NA	NA	NA	NA	mono-exon	FALSE	canonical	NA	NA	NA	NA	2	NA	NA	FALSE	NA	NA	NA	A	coding	157	471	260	730	25.0
PB.11354.2	groupXIII	-	2675	2	full-splice_match	ENSGACG00000013291	ENSGACT00000017593	2656	2	-19	0	multi-exon	FALSE	canonical	NA	NA	672	NA	45	NA	0	FALSE	NA	NA	NA	C	coding	586	1758	406	2163	35.0
PB.11354.1	groupXIII	-	3014	2	full-splice_match	ENSGACG00000013291	ENSGACT00000017593	2656	2	-23	-335	multi-exon	FALSE	canonical	NA	NA	676	NA	20	NA	0	FALSE	NA	NA	NA	C	coding	586	1758	410	2167	10.0
PB.13431.2	groupXVI	-	997	1	intergenic	novelGene_3751	novel	NA	NA	NA	NA	mono-exon	FALSE	canonical	NA	NA	NA	NA	2	NA	NA	FALSE	NA	NA	NA	B	non_coding	NA	NA	NA	NA	25.0
PB.8872.2	groupX	-	2711	1	genic	ENSGACG00000010051	novel	NA	NA	NA	NA	mono-exon	FALSE	canonical	NA	NA	NA	NA	2	NA	NA	FALSE	NA	NA	NA	C	coding	827	2481	1	2481	15.0
PB.1370.1	groupII	+	5723	18	novel_in_catalog	ENSGACG00000015514	novel	NA	NA	NA	NA	no_combination_of_known_junctions	FALSE	canonical	NA	NA	2167	NA	88	NA	0	FALSE	NA	NA	NA	A	coding	977	2931	640	3570	30.0
PB.15906.1	groupXX	+	2282	20	full-splice_match	ENSGACG00000004294	ENSGACT00000005741	1772	20	-72	-438	multi-exon	TRUE	canonical	NA	NA	1707	NA	19	NA	0	FALSE	NA	NA	NA	C	coding	586	1758	84	1841	15.0
PB.12356.18	groupXV	+	346	1	genic	ENSGACG00000005300	novel	NA	NA	NA	NA	mono-exon	FALSE	canonical	NA	NA	NA	NA	3	NA	NA	FALSE	NA	NA	NA	A	non_coding	NA	NA	NA	NA	50.0
PB.15906.3	groupXX	+	2405	20	full-splice_match	ENSGACG00000004294	ENSGACT00000005741	1772	20	-65	-568	multi-exon	FALSE	canonical	NA	NA	1700	NA	2	NA	0	FALSE	NA	NA	NA	C	coding	586	1758	77	1834	30.0
PB.15906.2	groupXX	+	3513	20	full-splice_match	ENSGACG00000004294	ENSGACT00000005741	1772	20	-70	-1671	multi-exon	FALSE	canonical	NA	NA	1705	NA	117	NA	0	FALSE	NA	NA	NA	C	coding	586	1758	82	1839	25.0
PB.15906.5	groupXX	+	3526	18	novel_in_catalog	ENSGACG00000004294	novel	NA	NA	NA	NA	combination_of_known_junctions	FALSE	canonical	NA	NA	1720	NA	11	NA	0	FALSE	NA	NA	NA	C	coding	527	1581	274	1854	25.0
PB.15906.4	groupXX	+	2314	18	novel_in_catalog	ENSGACG00000004294	novel	NA	NA	NA	NA	combination_of_known_junctions	FALSE	canonical	NA	NA	1721	NA	15	NA	0	FALSE	NA	NA	NA	C	coding	527	1581	275	1855	20.0
PB.15906.7	groupXX	+	2946	15	novel_in_catalog	ENSGACG00000004294	novel	NA	NA	NA	NA	combination_of_known_junctions	FALSE	canonical	NA	NA	1145	NA	4	NA	0	FALSE	NA	NA	NA	C	coding	392	1176	104	1279	40.0
PB.15906.6	groupXX	+	2162	18	novel_in_catalog	ENSGACG00000004294	novel	NA	NA	NA	NA	combination_of_known_junctions	FALSE	canonical	NA	NA	1712	NA	10	NA	0	FALSE	NA	NA	NA	C	coding	527	1581	266	1846	25.0
PB.15906.8	groupXX	+	2756	12	novel_in_catalog	ENSGACG00000004294	novel	NA	NA	NA	NA	combination_of_known_junctions	FALSE	canonical	NA	NA	955	NA	4	NA	0	FALSE	NA	NA	NA	C	coding	256	768	322	1089	40.0
PB.12356.13	groupXV	+	1249	1	novel_in_catalog	ENSGACG00000005291	novel	NA	NA	NA	NA	mono-exon_by_intron_retention/s	FALSE	canonical	NA	NA	NA	NA	24	NA	NA	FALSE	NA	NA	NA	B	non_coding	NA	NA	NA	NA	80.0
PB.15617.3	groupXIX	+	372	1	novel_in_catalog	ENSGACG00000012053	novel	NA	NA	NA	NA	mono-exon_by_intron_retention/s	FALSE	canonical	NA	NA	NA	NA	2	NA	NA	FALSE	NA	NA	NA	A	coding	44	132	217	348	45.0
PB.9842.1	groupXII	+	1115	1	intergenic	novelGene_746	novel	NA	NA	NA	NA	mono-exon	FALSE	canonical	NA	NA	NA	NA	2	NA	NA	FALSE	NA	NA	NA	A	non_coding	NA	NA	NA	NA	20.0
PB.6561.2	groupVIII	-	1143	5	full-splice_match	ENSGACG00000005760	ENSGACT00000007633	573	5	-106	-464	multi-exon	FALSE	canonical	NA	NA	150	NA	28	NA	0	FALSE	NA	NA	NA	C	coding	190	570	107	676	75.0
PB.6561.1	groupVIII	-	1736	1	genic	ENSGACG00000005760	novel	NA	NA	NA	NA	mono-exon	FALSE	canonical	NA	NA	NA	NA	3	NA	NA	FALSE	NA	NA	NA	C	non_coding	NA	NA	NA	NA	75.0
PB.17453.4	scaffold_37	-	280	2	intergenic	novelGene_1156	novel	NA	NA	NA	NA	multi-exon	FALSE	canonical	NA	NA	93	NA	2	NA	0	FALSE	NA	NA	NA	A	non_coding	NA	NA	NA	NA	70.0
PB.17453.5	scaffold_37	-	1219	1	intergenic	novelGene_1158	novel	NA	NA	NA	NA	mono-exon	FALSE	canonical	NA	NA	NA	NA	16	NA	NA	FALSE	NA	NA	NA	A	non_coding	NA	NA	NA	NA	0.0
PB.16481.12	groupXX	+	1006	2	intergenic	novelGene_4111	novel	NA	NA	NA	NA	multi-exon	FALSE	non_canonical	NA	NA	249	NA	2	NA	0	FALSE	NA	NA	NA	A	non_coding	NA	NA	NA	NA	10.0
PB.17453.3	scaffold_37	-	1161	1	intergenic	novelGene_1155	novel	NA	NA	NA	NA	mono-exon	FALSE	canonical	NA	NA	NA	NA	2	NA	NA	FALSE	NA	NA	NA	A	non_coding	NA	NA	NA	NA	65.0
PB.12696.4	groupXV	+	1322	5	novel_in_catalog	ENSGACG00000009899	novel	NA	NA	NA	NA	combination_of_known_junctions	FALSE	canonical	NA	NA	498	NA	2	NA	0	FALSE	NA	NA	NA	C	coding	149	447	131	577	30.0
PB.10894.1	groupXIII	+	2250	5	full-splice_match	ENSGACG00000007321	ENSGACT00000009726	1893	5	-120	-237	multi-exon	FALSE	canonical	NA	NA	1137	NA	21	NA	0	FALSE	NA	NA	NA	C	coding	523	1569	454	2022	15.0
PB.5391.1	groupVII	+	1075	2	intergenic	novelGene_1757	novel	NA	NA	NA	NA	multi-exon	FALSE	canonical	NA	NA	666	NA	4	NA	0	FALSE	NA	NA	NA	A	coding	169	507	216	722	25.0
PB.12696.1	groupXV	+	1610	8	full-splice_match	ENSGACG00000009899	ENSGACT00000013114	1573	8	-27	-10	multi-exon	FALSE	canonical	NA	NA	786	NA	147	NA	0	FALSE	NA	NA	NA	C	coding	210	630	236	865	30.0
PB.12696.2	groupXV	+	2984	7	novel_in_catalog	ENSGACG00000009899	novel	NA	NA	NA	NA	combination_of_known_junctions	FALSE	canonical	NA	NA	2161	NA	11	NA	0	FALSE	NA	NA	NA	C	coding	210	630	1611	2240	30.0
PB.12696.3	groupXV	+	1685	8	novel_not_in_catalog	ENSGACG00000009899	novel	NA	NA	NA	NA	any annotated donor/acceptor	FALSE	canonical	NA	NA	869	NA	2	NA	0	FALSE	NA	NA	NA	C	coding	210	630	319	948	25.0
PB.6237.1	groupVII	+	2649	1	antisense	novelGene_ENSGACG00000020795_AS	novel	NA	NA	NA	NA	mono-exon	FALSE	canonical	NA	NA	NA	NA	2	NA	NA	FALSE	NA	NA	NA	A	non_coding	NA	NA	NA	NA	35.0
PB.9843.19	groupXII	-	453	1	genic	ENSGACG00000002717	novel	NA	NA	NA	NA	mono-exon	FALSE	canonical	NA	NA	NA	NA	5	NA	NA	FALSE	NA	NA	NA	A	non_coding	NA	NA	NA	NA	75.0
PB.13069.2	groupXVI	-	3617	15	novel_in_catalog	ENSGACG00000001904	novel	NA	NA	NA	NA	combination_of_known_junctions	FALSE	canonical	NA	NA	729	NA	2	NA	0	FALSE	NA	NA	NA	C	coding	223	669	2854	3522	5.0
PB.4798.3	groupVI	-	2172	10	novel_in_catalog	ENSGACG00000006893	novel	NA	NA	NA	NA	combination_of_known_junctions	FALSE	canonical	NA	NA	238	NA	8	NA	0	FALSE	NA	NA	NA	C	coding	156	468	1052	1519	45.0
PB.4798.2	groupVI	-	3039	11	full-splice_match	ENSGACG00000006893	ENSGACT00000009168	1777	11	-20	-1242	multi-exon	FALSE	canonical	NA	NA	239	NA	6	NA	0	FALSE	NA	NA	NA	C	coding	309	927	256	1182	30.0
PB.4798.1	groupVI	-	3386	10	novel_in_catalog	ENSGACG00000006893	novel	NA	NA	NA	NA	combination_of_known_junctions	FALSE	canonical	NA	NA	247	NA	6	NA	0	FALSE	NA	NA	NA	C	coding	156	468	1061	1528	30.0
PB.4798.4	groupVI	-	1839	11	full-splice_match	ENSGACG00000006893	ENSGACT00000009168	1777	11	-26	-36	multi-exon	FALSE	canonical	NA	NA	245	NA	17	NA	0	FALSE	NA	NA	NA	C	coding	309	927	262	1188	55.0
PB.6661.1	groupVIII	-	1048	1	intergenic	novelGene_2709	novel	NA	NA	NA	NA	mono-exon	FALSE	canonical	NA	NA	NA	NA	4	NA	NA	FALSE	NA	NA	NA	A	non_coding	NA	NA	NA	NA	5.0
PB.13816.1	groupXVII	-	1126	2	full-splice_match	ENSGACG00000005676	ENSGACT00000007506	702	2	-51	-373	multi-exon	FALSE	canonical	NA	NA	228	NA	5	NA	0	FALSE	NA	NA	NA	A	coding	249	747	19	765	20.0
PB.11261.3	groupXIII	+	1475	2	novel_in_catalog	ENSGACG00000012194	novel	NA	NA	NA	NA	combination_of_known_junctions	FALSE	canonical	NA	NA	467	NA	2	NA	0	FALSE	NA	NA	NA	C	coding	105	315	318	632	15.0
PB.11261.2	groupXIII	+	2296	12	full-splice_match	ENSGACG00000012194	ENSGACT00000016173	1801	12	-290	-205	multi-exon	FALSE	canonical	NA	NA	1278	NA	18	NA	0	FALSE	NA	NA	NA	C	coding	350	1050	394	1443	20.0
PB.11261.1	groupXIII	+	2185	12	full-splice_match	ENSGACG00000012194	ENSGACT00000016173	1801	12	-313	-71	multi-exon	TRUE	canonical	NA	NA	1301	NA	13	NA	0	FALSE	NA	NA	NA	C	coding	350	1050	417	1466	75.0
PB.11261.5	groupXIII	+	3077	1	genic	ENSGACG00000012194	novel	NA	NA	NA	NA	mono-exon	FALSE	canonical	NA	NA	NA	NA	6	NA	NA	FALSE	NA	NA	NA	C	non_coding	NA	NA	NA	NA	30.0
PB.11261.4	groupXIII	+	894	1	genic	ENSGACG00000012194	novel	NA	NA	NA	NA	mono-exon	FALSE	canonical	NA	NA	NA	NA	2	NA	NA	FALSE	NA	NA	NA	C	non_coding	NA	NA	NA	NA	80.0
PB.12674.1	groupXV	-	1254	3	full-splice_match	ENSGACG00000009575	ENSGACT00000012665	1229	3	-21	-4	multi-exon	FALSE	canonical	NA	NA	433	NA	131	NA	0	FALSE	NA	NA	NA	C	coding	117	351	134	484	25.0
PB.12674.2	groupXV	-	1994	1	genic	ENSGACG00000009575	novel	NA	NA	NA	NA	mono-exon	FALSE	canonical	NA	NA	NA	NA	2	NA	NA	FALSE	NA	NA	NA	C	coding	132	396	132	527	25.0
PB.1396.2	groupII	+	2386	17	full-splice_match	ENSGACG00000015620	ENSGACT00000020640	2460	17	-85	159	multi-exon	FALSE	canonical	NA	NA	1977	NA	10	NA	0	FALSE	NA	NA	NA	C	coding	346	1038	1024	2061	35.0
PB.1396.1	groupII	+	2562	17	full-splice_match	ENSGACG00000015620	ENSGACT00000020640	2460	17	-94	-8	multi-exon	TRUE	canonical	NA	NA	1986	NA	188	NA	0	FALSE	NA	NA	NA	C	coding	346	1038	1033	2070	30.0
PB.1396.6	groupII	+	2186	14	novel_in_catalog	ENSGACG00000015620	novel	NA	NA	NA	NA	combination_of_known_junctions	FALSE	canonical	NA	NA	1616	NA	17	NA	0	FALSE	NA	NA	NA	C	coding	346	1038	663	1700	25.0
PB.1396.7	groupII	+	1857	12	novel_in_catalog	ENSGACG00000015620	novel	NA	NA	NA	NA	combination_of_known_junctions	FALSE	canonical	NA	NA	1289	NA	7	NA	0	FALSE	NA	NA	NA	C	coding	452	1356	18	1373	25.0
PB.2279.25	groupIII	+	842	1	genic	ENSGACG00000015601	novel	NA	NA	NA	NA	mono-exon	FALSE	canonical	NA	NA	NA	NA	2	NA	NA	FALSE	NA	NA	NA	A	non_coding	NA	NA	NA	NA	60.0
PB.10125.2	groupXII	+	1351	8	full-splice_match	ENSGACG00000006443	ENSGACT00000008535	891	8	-9	-451	multi-exon	TRUE	canonical	NA	NA	519	NA	5	NA	0	FALSE	NA	NA	NA	A	coding	156	468	96	563	30.0
PB.17127.1	scaffold_27	-	1899	3	full-splice_match	ENSGACG00000000327	ENSGACT00000000412	699	3	-155	-1045	multi-exon	FALSE	canonical	NA	NA	526	NA	3	NA	0	FALSE	NA	NA	NA	A	coding	281	843	162	1004	30.0
PB.17462.30	scaffold_37	-	307	1	intergenic	novelGene_1322	novel	NA	NA	NA	NA	mono-exon	FALSE	canonical	NA	NA	NA	NA	2	NA	NA	FALSE	NA	NA	NA	A	non_coding	NA	NA	NA	NA	50.0
PB.17462.31	scaffold_37	-	2429	1	intergenic	novelGene_1325	novel	NA	NA	NA	NA	mono-exon	FALSE	canonical	NA	NA	NA	NA	81	NA	NA	FALSE	NA	NA	NA	A	coding	100	300	136	435	75.0
PB.9715.2	groupXI	-	2088	10	full-splice_match	ENSGACG00000014386	ENSGACT00000019013	1319	10	-11	-758	multi-exon	TRUE	canonical	NA	NA	40	NA	3	NA	0	FALSE	NA	NA	NA	C	coding	322	966	10	975	45.0
PB.9715.5	groupXI	-	1739	8	novel_in_catalog	ENSGACG00000014386	novel	NA	NA	NA	NA	combination_of_known_junctions	FALSE	canonical	NA	NA	40	NA	2	NA	0	FALSE	NA	NA	NA	C	coding	167	501	859	1359	30.0
PB.9715.4	groupXI	-	1481	9	novel_in_catalog	ENSGACG00000014386	novel	NA	NA	NA	NA	combination_of_known_junctions	FALSE	canonical	NA	NA	47	NA	8	NA	0	FALSE	NA	NA	NA	C	coding	269	807	294	1100	30.0
PB.9715.7	groupXI	-	2409	9	novel_in_catalog	ENSGACG00000014386	novel	NA	NA	NA	NA	combination_of_known_junctions	FALSE	canonical	NA	NA	40	NA	6	NA	0	FALSE	NA	NA	NA	C	coding	218	654	10	663	35.0
PB.9715.6	groupXI	-	2267	8	novel_in_catalog	ENSGACG00000014386	novel	NA	NA	NA	NA	combination_of_known_junctions	FALSE	canonical	NA	NA	1192	NA	2	NA	0	FALSE	NA	NA	NA	C	coding	269	807	1082	1888	35.0
PB.8126.6	groupIX	-	369	1	intergenic	novelGene_5148	novel	NA	NA	NA	NA	mono-exon	FALSE	canonical	NA	NA	NA	NA	3	NA	NA	FALSE	NA	NA	NA	B	non_coding	NA	NA	NA	NA	55.0
PB.1033.4	groupI	+	1189	2	full-splice_match	ENSGACG00000015441	ENSGACT00000020404	874	2	-6	-309	multi-exon	FALSE	canonical	NA	NA	340	NA	2	NA	0	FALSE	NA	NA	NA	A	coding	230	690	343	1032	20.0
PB.12776.14	groupXV	-	1814	15	full-splice_match	ENSGACG00000010847	ENSGACT00000014430	2094	15	-24	304	multi-exon	FALSE	canonical	NA	NA	258	NA	4	NA	0	FALSE	NA	NA	NA	C	coding	555	1665	28	1692	55.0
PB.12074.1	groupXIV	+	2110	5	incomplete-splice_match	ENSGACG00000017793	ENSGACT00000023571	1136	8	523	-1497	internal_fragment	FALSE	canonical	NA	NA	580	NA	4	NA	0	FALSE	NA	NA	NA	A	coding	113	339	272	610	30.0
PB.4332.3	groupV	-	1466	1	genic	ENSGACG00000008405	novel	NA	NA	NA	NA	mono-exon	FALSE	canonical	NA	NA	NA	NA	2	NA	NA	FALSE	NA	NA	NA	C	coding	211	633	1	633	40.0
PB.4332.2	groupV	-	1626	3	full-splice_match	ENSGACG00000008405	ENSGACT00000011135	908	3	-89	-629	multi-exon	FALSE	canonical	NA	NA	106	NA	45	NA	0	FALSE	NA	NA	NA	C	coding	230	690	104	793	40.0
PB.415.1	groupI	+	2340	2	incomplete-splice_match	ENSGACG00000009773	ENSGACT00000012929	2937	11	2231	-1634	internal_fragment	FALSE	canonical	NA	NA	350	NA	9	NA	0	FALSE	NA	NA	NA	A	coding	182	546	203	748	25.0
PB.9701.2	groupXI	+	2023	2	intergenic	novelGene_4361	novel	NA	NA	NA	NA	multi-exon	FALSE	canonical	NA	NA	1642	NA	12	NA	0	FALSE	NA	NA	NA	A	non_coding	NA	NA	NA	NA	30.0
PB.9701.1	groupXI	+	3601	4	novel_in_catalog	ENSGACG00000014316	novel	NA	NA	NA	NA	combination_of_known_junctions	FALSE	canonical	NA	NA	535	NA	72	NA	0	FALSE	NA	NA	NA	A	coding	174	522	328	849	35.0
PB.18757.2	scaffold_251	-	162	1	intergenic	novelGene_323	novel	NA	NA	NA	NA	mono-exon	FALSE	canonical	NA	NA	NA	NA	2	NA	NA	FALSE	NA	NA	NA	A	non_coding	NA	NA	NA	NA	25.0
PB.5479.1	groupVII	-	2162	5	intergenic	novelGene_2391	novel	NA	NA	NA	NA	multi-exon	FALSE	canonical	NA	NA	1147	NA	2	NA	0	FALSE	NA	NA	NA	A	coding	555	1665	45	1709	40.0
PB.14653.1	groupXVIII	-	152	1	intergenic	novelGene_3417	novel	NA	NA	NA	NA	mono-exon	FALSE	canonical	NA	NA	NA	NA	2	NA	NA	FALSE	NA	NA	NA	A	non_coding	NA	NA	NA	NA	30.0
PB.11628.3	groupXIV	-	2723	15	incomplete-splice_match	ENSGACG00000015744	ENSGACT00000020826	1983	16	120	-860	5prime_fragment	FALSE	canonical	NA	NA	126	NA	3	NA	0	FALSE	NA	NA	NA	B	coding	466	1398	292	1689	35.0
PB.9275.2	groupXI	+	651	1	intergenic	novelGene_2621	novel	NA	NA	NA	NA	mono-exon	FALSE	canonical	NA	NA	NA	NA	2	NA	NA	FALSE	NA	NA	NA	A	non_coding	NA	NA	NA	NA	25.0
PB.9275.1	groupXI	+	3526	1	genic	ENSGACG00000009926	novel	NA	NA	NA	NA	mono-exon	FALSE	canonical	NA	NA	NA	NA	30	NA	NA	FALSE	NA	NA	NA	A	coding	377	1131	86	1216	5.0
PB.14670.3	groupXVIII	-	2578	10	novel_not_in_catalog	ENSGACG00000010973	novel	NA	NA	NA	NA	any annotated donor/acceptor	FALSE	canonical	NA	NA	79	NA	2	NA	0	FALSE	NA	NA	NA	C	coding	399	1197	100	1296	25.0
PB.11286.1	groupXIII	+	3083	4	full-splice_match	ENSGACG00000012563	ENSGACT00000016650	1199	4	-16	-1868	multi-exon	FALSE	canonical	NA	NA	794	NA	5	NA	0	FALSE	NA	NA	NA	A	coding	378	1134	265	1398	30.0
PB.14670.6	groupXVIII	-	1627	10	full-splice_match	ENSGACG00000010973	ENSGACT00000014580	1334	10	-79	-214	multi-exon	FALSE	canonical	NA	NA	193	NA	5	NA	0	FALSE	NA	NA	NA	C	coding	399	1197	214	1410	70.0
PB.14670.4	groupXVIII	-	2681	10	full-splice_match	ENSGACG00000010973	ENSGACT00000014583	1320	10	-83	-1278	multi-exon	FALSE	canonical	NA	NA	183	NA	5	NA	0	FALSE	NA	NA	NA	C	coding	431	1293	108	1400	30.0
PB.14670.5	groupXVIII	-	857	1	genic	ENSGACG00000010973	novel	NA	NA	NA	NA	mono-exon	FALSE	canonical	NA	NA	NA	NA	5	NA	NA	FALSE	NA	NA	NA	C	non_coding	NA	NA	NA	NA	60.0
PB.9269.4	groupXI	-	1445	7	full-splice_match	ENSGACG00000009828	ENSGACT00000013016	1257	7	19	-207	multi-exon	FALSE	canonical	NA	NA	347	NA	3	NA	0	FALSE	NA	NA	NA	A	coding	342	1026	210	1235	20.0
PB.12755.2	groupXV	-	2620	25	incomplete-splice_match	ENSGACG00000010608	ENSGACT00000014059	3174	32	-78	632	internal_fragment	FALSE	canonical	NA	NA	137	NA	3	NA	0	FALSE	NA	NA	NA	C	coding	824	2472	148	2619	45.0
PB.12755.3	groupXV	-	1419	13	incomplete-splice_match	ENSGACG00000010608	ENSGACT00000014059	3174	32	-117	1872	internal_fragment	FALSE	canonical	NA	NA	176	NA	19	NA	0	FALSE	NA	NA	NA	C	coding	434	1302	118	1419	80.0
PB.12755.1	groupXV	-	3919	32	full-splice_match	ENSGACG00000010608	ENSGACT00000014059	3174	32	-101	-644	multi-exon	FALSE	canonical	NA	NA	160	NA	33	NA	0	FALSE	NA	NA	NA	C	coding	1058	3174	102	3275	20.0
PB.10443.1	groupXII	+	815	1	full-splice_match	ENSGACG00000011135	ENSGACT00000014749	3048	1	2933	-700	mono-exon	FALSE	canonical	NA	NA	NA	NA	2	NA	NA	FALSE	NA	NA	NA	A	non_coding	NA	NA	NA	NA	30.0
PB.4923.3	groupVI	+	1890	6	novel_in_catalog	ENSGACG00000009043	novel	NA	NA	NA	NA	combination_of_known_junctions	FALSE	canonical	NA	NA	817	NA	2	NA	0	FALSE	NA	NA	NA	C	coding	400	1200	105	1304	25.0
PB.4923.1	groupVI	+	2779	12	full-splice_match	ENSGACG00000009043	ENSGACT00000012023	2157	12	-30	-592	multi-exon	FALSE	canonical	NA	NA	1703	NA	32	NA	0	FALSE	NA	NA	NA	C	coding	644	1932	259	2190	30.0
PB.18974.1	scaffold_610	+	2528	2	intergenic	novelGene_120	novel	NA	NA	NA	NA	multi-exon	TRUE	canonical	NA	NA	976	NA	86	NA	0	FALSE	NA	NA	NA	A	non_coding	NA	NA	NA	NA	20.0
PB.10552.6	groupXII	+	850	1	genic	ENSGACG00000012214	novel	NA	NA	NA	NA	mono-exon	FALSE	canonical	NA	NA	NA	NA	2	NA	NA	FALSE	NA	NA	NA	A	non_coding	NA	NA	NA	NA	10.0
PB.9081.1	groupXI	-	1061	7	full-splice_match	ENSGACG00000007212	ENSGACT00000009581	893	7	-28	-140	multi-exon	FALSE	canonical	NA	NA	84	NA	2	NA	0	FALSE	NA	NA	NA	C	coding	281	843	21	863	15.0
PB.9081.3	groupXI	-	830	4	novel_in_catalog	ENSGACG00000007212	novel	NA	NA	NA	NA	combination_of_known_junctions	FALSE	canonical	NA	NA	360	NA	2	NA	0	FALSE	NA	NA	NA	C	coding	107	321	429	749	40.0
PB.9081.2	groupXI	-	939	7	full-splice_match	ENSGACG00000007212	ENSGACT00000009581	893	7	-21	-25	multi-exon	FALSE	canonical	NA	NA	77	NA	53	NA	0	FALSE	NA	NA	NA	C	coding	281	843	14	856	40.0
PB.10273.1	groupXII	-	2221	4	novel_in_catalog	ENSGACG00000008927	novel	NA	NA	NA	NA	combination_of_known_junctions	FALSE	canonical	NA	NA	351	NA	54	NA	0	FALSE	NA	NA	NA	C	coding	130	390	523	912	70.0
PB.10273.2	groupXII	-	2153	5	full-splice_match	ENSGACG00000008927	ENSGACT00000011816	900	5	-49	-1204	multi-exon	FALSE	canonical	NA	NA	374	NA	47	NA	0	FALSE	NA	NA	NA	C	coding	188	564	282	845	75.0
PB.10568.6	groupXII	+	2568	6	novel_in_catalog	ENSGACG00000012425	novel	NA	NA	NA	NA	combination_of_known_junctions	FALSE	canonical	NA	NA	1751	NA	3	NA	0	FALSE	NA	NA	NA	C	coding	189	567	1329	1895	25.0
PB.10568.7	groupXII	+	1581	7	novel_not_in_catalog	ENSGACG00000012425	novel	NA	NA	NA	NA	any annotated donor/acceptor	FALSE	canonical	NA	NA	764	NA	2	NA	0	FALSE	NA	NA	NA	C	coding	249	747	162	908	25.0
PB.10568.4	groupXII	+	1787	6	novel_in_catalog	ENSGACG00000012425	novel	NA	NA	NA	NA	combination_of_known_junctions	FALSE	canonical	NA	NA	970	NA	6	NA	0	FALSE	NA	NA	NA	C	coding	269	807	308	1114	25.0
PB.10568.5	groupXII	+	3025	5	novel_in_catalog	ENSGACG00000012425	novel	NA	NA	NA	NA	combination_of_known_junctions	FALSE	canonical	NA	NA	2208	NA	2	NA	0	FALSE	NA	NA	NA	C	non_coding	NA	NA	NA	NA	25.0
PB.10568.2	groupXII	+	1784	7	full-splice_match	ENSGACG00000012425	ENSGACT00000016463	1662	7	-70	-52	multi-exon	FALSE	canonical	NA	NA	915	NA	49	NA	0	FALSE	NA	NA	NA	C	coding	269	807	253	1059	20.0
PB.10568.3	groupXII	+	1920	8	novel_not_in_catalog	ENSGACG00000012425	novel	NA	NA	NA	NA	any annotated donor/acceptor	FALSE	canonical	NA	NA	1099	NA	3	NA	0	FALSE	NA	NA	NA	C	coding	189	567	677	1243	10.0
PB.10568.1	groupXII	+	2525	7	novel_not_in_catalog	ENSGACG00000012425	novel	NA	NA	NA	NA	any annotated donor/acceptor	FALSE	canonical	NA	NA	1704	NA	29	NA	0	FALSE	NA	NA	NA	C	coding	189	567	1282	1848	10.0
PB.8336.2	groupX	+	368	1	intergenic	novelGene_1597	novel	NA	NA	NA	NA	mono-exon	FALSE	canonical	NA	NA	NA	NA	3	NA	NA	FALSE	NA	NA	NA	B	non_coding	NA	NA	NA	NA	20.0
PB.5293.4	groupVII	+	1262	6	novel_not_in_catalog	ENSGACG00000019044	novel	NA	NA	NA	NA	any annotated donor/acceptor	FALSE	canonical	NA	NA	764	NA	2	NA	0	FALSE	NA	NA	NA	C	coding	288	864	165	1028	25.0
PB.5293.2	groupVII	+	1342	6	full-splice_match	ENSGACG00000019044	ENSGACT00000025223	1149	6	-130	-63	multi-exon	FALSE	canonical	NA	NA	807	NA	16	NA	0	FALSE	NA	NA	NA	C	coding	288	864	208	1071	50.0
PB.5293.3	groupVII	+	1522	6	full-splice_match	ENSGACG00000019044	ENSGACT00000025223	1149	6	-112	-261	multi-exon	FALSE	canonical	NA	NA	789	NA	4	NA	0	FALSE	NA	NA	NA	C	coding	288	864	190	1053	30.0
PB.1942.1	groupIII	-	3306	18	novel_not_in_catalog	ENSGACG00000013300	novel	NA	NA	NA	NA	any annotated donor/acceptor	FALSE	canonical	NA	NA	80	NA	12	NA	0	FALSE	NA	NA	NA	A	coding	698	2094	300	2393	20.0
PB.5293.1	groupVII	+	1427	6	novel_not_in_catalog	ENSGACG00000019044	novel	NA	NA	NA	NA	any annotated donor/acceptor	FALSE	canonical	NA	NA	809	NA	4	NA	0	FALSE	NA	NA	NA	C	coding	288	864	210	1073	30.0
PB.16280.7	groupXX	-	794	1	intergenic	novelGene_3561	novel	NA	NA	NA	NA	mono-exon	FALSE	canonical	NA	NA	NA	NA	4	NA	NA	FALSE	NA	NA	NA	B	non_coding	NA	NA	NA	NA	75.0
PB.16080.2	groupXX	+	859	3	incomplete-splice_match	ENSGACG00000007130	ENSGACT00000009463	2097	8	1722	-484	internal_fragment	FALSE	canonical	NA	NA	209	NA	3	NA	0	FALSE	NA	NA	NA	B	coding	189	567	55	621	30.0
PB.16080.1	groupXX	+	1416	3	incomplete-splice_match	ENSGACG00000007130	ENSGACT00000009463	2097	8	1674	-993	internal_fragment	FALSE	canonical	NA	NA	257	NA	4	NA	0	FALSE	NA	NA	NA	B	coding	189	567	103	669	25.0
PB.6689.1	groupVIII	+	555	3	full-splice_match	ENSGACG00000007678	ENSGACT00000010199	913	3	-168	526	multi-exon	FALSE	canonical	NA	NA	457	NA	4	NA	0	FALSE	NA	NA	NA	A	coding	127	381	104	484	70.0
PB.14488.1	groupXVIII	-	1815	7	full-splice_match	ENSGACG00000008340	ENSGACT00000011059	1744	7	-17	-54	multi-exon	FALSE	canonical	NA	NA	413	NA	21	NA	0	FALSE	NA	NA	NA	C	coding	246	738	350	1087	15.0
PB.14488.3	groupXVIII	-	319	3	incomplete-splice_match	ENSGACG00000008340	ENSGACT00000011059	1744	7	656	769	internal_fragment	FALSE	canonical	NA	NA	43	NA	3	NA	0	FALSE	NA	NA	NA	C	coding	78	234	85	318	70.0
PB.14488.2	groupXVIII	-	1366	7	full-splice_match	ENSGACG00000008340	ENSGACT00000011059	1744	7	-10	388	multi-exon	FALSE	canonical	NA	NA	406	NA	7	NA	0	FALSE	NA	NA	NA	C	coding	246	738	343	1080	40.0
PB.5083.20	groupVI	+	3097	2	novel_in_catalog	ENSGACG00000011467	novel	NA	NA	NA	NA	combination_of_known_junctions	FALSE	canonical	NA	NA	661	NA	6	NA	0	FALSE	NA	NA	NA	C	coding	253	759	452	1210	50.0
PB.5449.1	groupVII	-	1829	1	genic	ENSGACG00000019498	novel	NA	NA	NA	NA	mono-exon	FALSE	canonical	NA	NA	NA	NA	2	NA	NA	FALSE	NA	NA	NA	A	non_coding	NA	NA	NA	NA	25.0
PB.3045.2	groupIV	+	3531	7	novel_not_in_catalog	ENSGACG00000017844	novel	NA	NA	NA	NA	any annotated donor/acceptor	FALSE	canonical	NA	NA	1575	NA	5	NA	0	FALSE	NA	NA	NA	C	coding	254	762	1551	2312	25.0
PB.3045.1	groupIV	+	2893	7	full-splice_match	ENSGACG00000017844	ENSGACT00000023624	1129	7	-32	-1732	multi-exon	FALSE	canonical	NA	NA	929	NA	15	NA	0	FALSE	NA	NA	NA	C	coding	505	1515	152	1666	15.0
PB.18500.1	scaffold_185	+	411	2	genic_intron	novelGene_231	novel	NA	NA	NA	NA	multi-exon	TRUE	canonical	NA	NA	103	NA	3	NA	0	FALSE	NA	NA	NA	A	non_coding	NA	NA	NA	NA	25.0
PB.18500.3	scaffold_185	+	1420	1	genic_intron	novelGene_316	novel	NA	NA	NA	NA	mono-exon	FALSE	canonical	NA	NA	NA	NA	8	NA	NA	FALSE	NA	NA	NA	A	non_coding	NA	NA	NA	NA	60.0
PB.12300.1	groupXV	-	2064	9	full-splice_match	ENSGACG00000004625	ENSGACT00000006163	1887	9	-105	-72	multi-exon	FALSE	canonical	NA	NA	247	NA	169	NA	0	FALSE	NA	NA	NA	C	coding	337	1011	168	1178	30.0
PB.12300.3	groupXV	-	2024	8	novel_in_catalog	ENSGACG00000004625	novel	NA	NA	NA	NA	combination_of_known_junctions	FALSE	canonical	NA	NA	172	NA	7	NA	0	FALSE	NA	NA	NA	C	coding	202	606	599	1204	10.0
PB.12300.5	groupXV	-	1577	9	full-splice_match	ENSGACG00000004625	ENSGACT00000006163	1887	9	-76	386	multi-exon	FALSE	canonical	NA	NA	218	NA	3	NA	0	FALSE	NA	NA	NA	C	coding	337	1011	139	1149	25.0
PB.12300.6	groupXV	-	1178	9	full-splice_match	ENSGACG00000004625	ENSGACT00000006163	1887	9	-77	786	multi-exon	FALSE	canonical	NA	NA	219	NA	10	NA	0	FALSE	NA	NA	NA	C	coding	337	1011	140	1150	70.0
PB.148.1	groupI	-	4194	14	intergenic	novelGene_1425	novel	NA	NA	NA	NA	multi-exon	FALSE	non_canonical	NA	NA	200	NA	47	NA	0	FALSE	NA	NA	NA	A	coding	1015	3045	654	3698	5.0
PB.14900.1	groupXVIII	-	1529	7	incomplete-splice_match	ENSGACG00000013389	ENSGACT00000017732	1753	9	232	-8	5prime_fragment	FALSE	canonical	NA	NA	111	NA	34	NA	0	FALSE	NA	NA	NA	A	coding	351	1053	68	1120	20.0
PB.8475.1	groupX	-	1535	3	incomplete-splice_match	ENSGACG00000004540	ENSGACT00000006012	2358	12	1725	-902	5prime_fragment	FALSE	canonical	NA	NA	135	NA	5	NA	0	FALSE	NA	NA	NA	A	coding	212	636	7	642	10.0
PB.7434.4	groupIX	+	694	5	novel_not_in_catalog	ENSGACG00000016899	novel	NA	NA	NA	NA	any annotated donor/acceptor	FALSE	canonical	NA	NA	398	NA	3	NA	0	FALSE	NA	NA	NA	C	coding	141	423	63	485	15.0
PB.10934.1	groupXIII	-	3718	26	incomplete-splice_match	ENSGACG00000007925	ENSGACT00000010569	9630	75	6816	-904	5prime_fragment	TRUE	canonical	NA	NA	48	NA	27	NA	0	FALSE	NA	NA	NA	B	coding	918	2754	58	2811	25.0
PB.10934.2	groupXIII	-	2672	19	incomplete-splice_match	ENSGACG00000007925	ENSGACT00000010569	9630	75	7699	-741	5prime_fragment	FALSE	canonical	NA	NA	46	NA	2	NA	0	FALSE	NA	NA	NA	B	coding	603	1809	120	1928	25.0
PB.7874.7	groupIX	+	1917	9	novel_in_catalog	ENSGACG00000019065	novel	NA	NA	NA	NA	combination_of_known_junctions	FALSE	canonical	NA	NA	1120	NA	2	NA	0	FALSE	NA	NA	NA	C	coding	195	585	563	1147	45.0
PB.7874.6	groupIX	+	2058	8	novel_in_catalog	ENSGACG00000019065	novel	NA	NA	NA	NA	combination_of_known_junctions	FALSE	canonical	NA	NA	1254	NA	4	NA	0	FALSE	NA	NA	NA	C	coding	171	513	769	1281	40.0
PB.7874.5	groupIX	+	1871	10	novel_in_catalog	ENSGACG00000019065	novel	NA	NA	NA	NA	combination_of_known_junctions	FALSE	canonical	NA	NA	1067	NA	9	NA	0	FALSE	NA	NA	NA	C	coding	171	513	582	1094	40.0
PB.7874.4	groupIX	+	1201	10	novel_in_catalog	ENSGACG00000019065	novel	NA	NA	NA	NA	combination_of_known_junctions	FALSE	canonical	NA	NA	1092	NA	4	NA	0	FALSE	NA	NA	NA	C	coding	171	513	607	1119	25.0
PB.7874.3	groupIX	+	2601	7	novel_in_catalog	ENSGACG00000019065	novel	NA	NA	NA	NA	combination_of_known_junctions	FALSE	canonical	NA	NA	1802	NA	2	NA	0	FALSE	NA	NA	NA	C	coding	171	513	1317	1829	45.0
PB.7874.2	groupIX	+	1837	11	full-splice_match	ENSGACG00000019065	ENSGACT00000025267	1698	11	-105	-34	multi-exon	FALSE	canonical	NA	NA	1038	NA	17	NA	0	FALSE	NA	NA	NA	C	coding	287	861	205	1065	45.0
PB.7874.1	groupIX	+	2000	9	novel_in_catalog	ENSGACG00000019065	novel	NA	NA	NA	NA	combination_of_known_junctions	FALSE	canonical	NA	NA	1198	NA	10	NA	0	FALSE	NA	NA	NA	C	coding	171	513	713	1225	35.0
PB.15127.1	groupXIX	+	3507	20	novel_not_in_catalog	ENSGACG00000004004	novel	NA	NA	NA	NA	any annotated donor/acceptor	FALSE	canonical	NA	NA	2754	NA	42	NA	0	FALSE	NA	NA	NA	A	coding	814	2442	352	2793	15.0
PB.7874.8	groupIX	+	1532	9	novel_in_catalog	ENSGACG00000019065	novel	NA	NA	NA	NA	combination_of_known_junctions	FALSE	canonical	NA	NA	733	NA	3	NA	0	FALSE	NA	NA	NA	C	coding	195	585	176	760	45.0
PB.18576.1	scaffold_208	+	2487	1	antisense	novelGene_ENSGACG00000018725_AS	novel	NA	NA	NA	NA	mono-exon	FALSE	canonical	NA	NA	NA	NA	2	NA	NA	FALSE	NA	NA	NA	A	non_coding	NA	NA	NA	NA	30.0
PB.13859.9	groupXVII	-	563	1	intergenic	novelGene_2029	novel	NA	NA	NA	NA	mono-exon	FALSE	canonical	NA	NA	NA	NA	2	NA	NA	FALSE	NA	NA	NA	A	non_coding	NA	NA	NA	NA	55.0
PB.13859.7	groupXVII	-	553	1	novel_in_catalog	ENSGACG00000006410	novel	NA	NA	NA	NA	mono-exon_by_intron_retention/s	FALSE	canonical	NA	NA	NA	NA	2	NA	NA	FALSE	NA	NA	NA	A	non_coding	NA	NA	NA	NA	70.0
PB.3051.1	groupIV	+	650	3	intergenic	novelGene_3088	novel	NA	NA	NA	NA	multi-exon	FALSE	canonical	NA	NA	370	NA	13	NA	0	FALSE	NA	NA	NA	A	coding	115	345	90	434	10.0
PB.15485.2	groupXIX	-	2328	6	novel_not_in_catalog	ENSGACG00000010620	novel	NA	NA	NA	NA	any annotated donor/acceptor	FALSE	canonical	NA	NA	385	NA	2	NA	0	FALSE	NA	NA	NA	C	coding	521	1563	59	1621	10.0
PB.5665.1	groupVII	-	2485	4	novel_in_catalog	ENSGACG00000020172	novel	NA	NA	NA	NA	combination_of_known_junctions	FALSE	canonical	NA	NA	352	NA	2	NA	0	FALSE	NA	NA	NA	A	coding	410	1230	421	1650	20.0
PB.8790.1	groupX	-	2436	1	intergenic	novelGene_4107	novel	NA	NA	NA	NA	mono-exon	FALSE	canonical	NA	NA	NA	NA	17	NA	NA	FALSE	NA	NA	NA	A	non_coding	NA	NA	NA	NA	5.0
PB.7689.5	groupIX	+	601	2	genic_intron	novelGene_3600	novel	NA	NA	NA	NA	multi-exon	TRUE	non_canonical	NA	NA	52	NA	4	NA	0	FALSE	NA	NA	NA	A	non_coding	NA	NA	NA	NA	25.0
PB.4751.1	groupVI	+	355	1	intergenic	novelGene_2446	novel	NA	NA	NA	NA	mono-exon	FALSE	canonical	NA	NA	NA	NA	2	NA	NA	FALSE	NA	NA	NA	A	non_coding	NA	NA	NA	NA	20.0
PB.18013.1	scaffold_114	-	1582	6	full-splice_match	ENSGACG00000000286	ENSGACT00000000361	1460	6	-66	-56	multi-exon	FALSE	canonical	NA	NA	280	NA	17	NA	0	FALSE	NA	NA	NA	C	coding	370	1110	223	1332	40.0
PB.18013.3	scaffold_114	-	1588	6	full-splice_match	ENSGACG00000000286	ENSGACT00000000363	1464	6	-73	-51	multi-exon	FALSE	canonical	NA	NA	280	NA	56	NA	0	FALSE	NA	NA	NA	C	coding	373	1119	223	1341	45.0
PB.18013.2	scaffold_114	-	2756	5	novel_in_catalog	ENSGACG00000000286	novel	NA	NA	NA	NA	combination_of_known_junctions	FALSE	canonical	NA	NA	1660	NA	2	NA	0	FALSE	NA	NA	NA	C	coding	309	927	1603	2529	45.0
PB.18013.5	scaffold_114	-	1636	4	novel_in_catalog	ENSGACG00000000286	novel	NA	NA	NA	NA	combination_of_known_junctions	FALSE	canonical	NA	NA	276	NA	5	NA	0	FALSE	NA	NA	NA	C	coding	306	918	219	1136	70.0
PB.18013.4	scaffold_114	-	2754	5	novel_in_catalog	ENSGACG00000000286	novel	NA	NA	NA	NA	combination_of_known_junctions	FALSE	canonical	NA	NA	1658	NA	2	NA	0	FALSE	NA	NA	NA	C	coding	312	936	1601	2536	70.0
PB.2002.1	groupIII	+	3279	2	novel_in_catalog	ENSGACG00000013944	novel	NA	NA	NA	NA	combination_of_known_junctions	FALSE	canonical	NA	NA	175	NA	5	NA	0	FALSE	NA	NA	NA	A	coding	120	360	16	375	15.0
PB.18013.6	scaffold_114	-	1215	5	novel_not_in_catalog	ENSGACG00000000286	novel	NA	NA	NA	NA	any annotated donor/acceptor	FALSE	canonical	NA	NA	109	NA	2	NA	0	FALSE	NA	NA	NA	C	coding	319	957	52	1008	70.0
PB.18170.1	scaffold_129	+	196	1	genic_intron	novelGene_402	novel	NA	NA	NA	NA	mono-exon	FALSE	canonical	NA	NA	NA	NA	2	NA	NA	FALSE	NA	NA	NA	A	non_coding	NA	NA	NA	NA	25.0
PB.2381.2	groupIII	-	1818	1	intergenic	novelGene_3193	novel	NA	NA	NA	NA	mono-exon	FALSE	canonical	NA	NA	NA	NA	6	NA	NA	FALSE	NA	NA	NA	B	coding	407	1221	141	1361	30.0
PB.8985.1	groupXI	+	667	3	novel_in_catalog	ENSGACG00000005878	novel	NA	NA	NA	NA	combination_of_known_junctions	FALSE	canonical	NA	NA	471	NA	2	NA	0	FALSE	NA	NA	NA	A	non_coding	NA	NA	NA	NA	25.0
PB.15438.1	groupXIX	+	1136	2	antisense	novelGene_ENSGACG00000009748_AS	novel	NA	NA	NA	NA	multi-exon	FALSE	canonical	NA	NA	141	NA	3	NA	0	FALSE	NA	NA	NA	A	coding	31	93	418	510	15.0
PB.17687.1	scaffold_68	+	1202	1	intergenic	novelGene_657	novel	NA	NA	NA	NA	mono-exon	FALSE	canonical	NA	NA	NA	NA	4	NA	NA	FALSE	NA	NA	NA	A	non_coding	NA	NA	NA	NA	20.0
PB.532.2	groupI	-	387	1	intergenic	novelGene_3928	novel	NA	NA	NA	NA	mono-exon	FALSE	canonical	NA	NA	NA	NA	2	NA	NA	FALSE	NA	NA	NA	A	non_coding	NA	NA	NA	NA	45.0
PB.13845.1	groupXVII	+	2706	1	antisense	novelGene_ENSGACG00000006233_AS	novel	NA	NA	NA	NA	mono-exon	FALSE	canonical	NA	NA	NA	NA	6	NA	NA	FALSE	NA	NA	NA	A	non_coding	NA	NA	NA	NA	10.0
PB.10745.12	groupXIII	+	1607	1	genic	ENSGACG00000005099	novel	NA	NA	NA	NA	mono-exon	FALSE	canonical	NA	NA	NA	NA	4	NA	NA	FALSE	NA	NA	NA	A	coding	7	21	427	447	10.0
PB.1528.3	groupII	-	177	1	genic	ENSGACG00000015980	novel	NA	NA	NA	NA	mono-exon	FALSE	canonical	NA	NA	NA	NA	2	NA	NA	FALSE	NA	NA	NA	B	non_coding	NA	NA	NA	NA	60.0
PB.2034.1	groupIII	+	430	1	novel_in_catalog	ENSGACG00000014245	novel	NA	NA	NA	NA	mono-exon_by_intron_retention/s	FALSE	canonical	NA	NA	NA	NA	6	NA	NA	FALSE	NA	NA	NA	A	coding	125	375	55	429	45.0
PB.1528.1	groupII	-	3285	1	genic	ENSGACG00000015980	novel	NA	NA	NA	NA	mono-exon	FALSE	canonical	NA	NA	NA	NA	10	NA	NA	FALSE	NA	NA	NA	B	coding	323	969	465	1433	10.0
PB.18358.1	scaffold_155	-	683	1	intergenic	novelGene_544	novel	NA	NA	NA	NA	mono-exon	FALSE	canonical	NA	NA	NA	NA	2	NA	NA	FALSE	NA	NA	NA	A	non_coding	NA	NA	NA	NA	50.0
PB.17392.4	scaffold_27	-	2578	8	novel_in_catalog	ENSGACG00000001513	novel	NA	NA	NA	NA	combination_of_known_junctions	FALSE	canonical	NA	NA	187	NA	2	NA	0	FALSE	NA	NA	NA	C	coding	175	525	196	720	15.0
PB.17392.2	scaffold_27	-	2411	9	full-splice_match	ENSGACG00000001513	ENSGACT00000001968	1320	9	-148	-943	multi-exon	FALSE	canonical	NA	NA	220	NA	48	NA	0	FALSE	NA	NA	NA	C	coding	192	576	229	804	15.0
PB.7014.1	groupVIII	+	4606	11	full-splice_match	ENSGACG00000012681	ENSGACT00000016795	1509	11	-26	-3071	multi-exon	FALSE	canonical	NA	NA	1275	NA	62	NA	0	FALSE	NA	NA	NA	C	coding	502	1506	27	1532	55.0
PB.751.7	groupI	+	2430	1	novel_in_catalog	ENSGACG00000013682	novel	NA	NA	NA	NA	mono-exon_by_intron_retention/s	FALSE	canonical	NA	NA	NA	NA	2	NA	NA	FALSE	NA	NA	NA	B	non_coding	NA	NA	NA	NA	70.0
PB.8999.1	groupXI	+	1034	1	intergenic	novelGene_1383	novel	NA	NA	NA	NA	mono-exon	FALSE	canonical	NA	NA	NA	NA	2	NA	NA	FALSE	NA	NA	NA	A	non_coding	NA	NA	NA	NA	35.0
PB.11474.1	groupXIII	-	528	1	antisense	novelGene_ENSGACG00000014227_AS	novel	NA	NA	NA	NA	mono-exon	FALSE	canonical	NA	NA	NA	NA	29	NA	NA	FALSE	NA	NA	NA	A	non_coding	NA	NA	NA	NA	25.0
PB.974.1	groupI	+	1643	1	intergenic	novelGene_5451	novel	NA	NA	NA	NA	mono-exon	FALSE	canonical	NA	NA	NA	NA	11	NA	NA	FALSE	NA	NA	NA	A	non_coding	NA	NA	NA	NA	5.0
PB.751.9	groupI	+	3826	1	genic_intron	novelGene_5177	novel	NA	NA	NA	NA	mono-exon	FALSE	canonical	NA	NA	NA	NA	11	NA	NA	FALSE	NA	NA	NA	A	non_coding	NA	NA	NA	NA	70.0
PB.10002.7	groupXII	+	3587	1	intergenic	novelGene_2013	novel	NA	NA	NA	NA	mono-exon	FALSE	canonical	NA	NA	NA	NA	11	NA	NA	FALSE	NA	NA	NA	A	coding	108	324	1504	1827	65.0
PB.8568.1	groupX	+	2100	8	intergenic	novelGene_2750	novel	NA	NA	NA	NA	multi-exon	FALSE	canonical	NA	NA	1434	NA	4	NA	0	FALSE	NA	NA	NA	A	coding	529	1587	303	1889	35.0
PB.3841.2	groupIV	-	801	5	incomplete-splice_match	ENSGACG00000020070	ENSGACT00000026567	5484	37	4561	122	5prime_fragment	FALSE	canonical	NA	NA	70	NA	2	NA	0	FALSE	NA	NA	NA	B	coding	192	576	108	683	35.0
PB.3841.1	groupIV	-	790	4	incomplete-splice_match	ENSGACG00000020070	ENSGACT00000026567	5484	37	4726	-32	5prime_fragment	FALSE	canonical	NA	NA	47	NA	4	NA	0	FALSE	NA	NA	NA	B	coding	7	21	498	518	15.0
PB.15901.2	groupXX	+	1898	12	full-splice_match	ENSGACG00000004170	ENSGACT00000005500	1348	12	-9	-541	multi-exon	FALSE	canonical	NA	NA	1173	NA	15	NA	0	FALSE	NA	NA	NA	C	coding	403	1209	75	1283	25.0
PB.15901.3	groupXX	+	1727	12	novel_not_in_catalog	ENSGACG00000004170	novel	NA	NA	NA	NA	any annotated donor/acceptor	FALSE	canonical	NA	NA	1432	NA	17	NA	0	FALSE	NA	NA	NA	C	coding	403	1209	334	1542	20.0
PB.15901.1	groupXX	+	1520	12	full-splice_match	ENSGACG00000004170	ENSGACT00000005500	1348	12	-63	-109	multi-exon	FALSE	canonical	NA	NA	1227	NA	23	NA	0	FALSE	NA	NA	NA	C	coding	403	1209	129	1337	20.0
PB.15901.4	groupXX	+	2134	12	novel_not_in_catalog	ENSGACG00000004170	novel	NA	NA	NA	NA	any annotated donor/acceptor	FALSE	canonical	NA	NA	1409	NA	3	NA	0	FALSE	NA	NA	NA	C	coding	403	1209	311	1519	25.0
PB.12196.7	groupXIV	+	500	1	genic	ENSGACG00000018399	novel	NA	NA	NA	NA	mono-exon	FALSE	canonical	NA	NA	NA	NA	5	NA	NA	FALSE	NA	NA	NA	C	non_coding	NA	NA	NA	NA	35.0
PB.12196.6	groupXIV	+	1493	3	incomplete-splice_match	ENSGACG00000018399	ENSGACT00000024373	1226	7	470	-737	internal_fragment	FALSE	canonical	NA	NA	283	NA	4	NA	0	FALSE	NA	NA	NA	C	coding	158	474	56	529	45.0
PB.12196.4	groupXIV	+	1600	6	novel_in_catalog	ENSGACG00000018399	novel	NA	NA	NA	NA	combination_of_known_junctions	FALSE	canonical	NA	NA	1089	NA	11	NA	0	FALSE	NA	NA	NA	C	coding	227	681	655	1335	35.0
PB.12196.2	groupXIV	+	1872	6	novel_in_catalog	ENSGACG00000018399	novel	NA	NA	NA	NA	combination_of_known_junctions	FALSE	canonical	NA	NA	1353	NA	9	NA	0	FALSE	NA	NA	NA	C	coding	158	474	1126	1599	40.0
PB.12196.1	groupXIV	+	2494	6	novel_in_catalog	ENSGACG00000018399	novel	NA	NA	NA	NA	combination_of_known_junctions	FALSE	canonical	NA	NA	1982	NA	35	NA	0	FALSE	NA	NA	NA	C	coding	163	489	89	577	35.0
PB.2269.1	groupIII	+	588	1	genic	ENSGACG00000015576	novel	NA	NA	NA	NA	mono-exon	FALSE	canonical	NA	NA	NA	NA	2	NA	NA	FALSE	NA	NA	NA	A	non_coding	NA	NA	NA	NA	80.0
PB.6161.1	groupVII	-	522	1	intergenic	novelGene_5341	novel	NA	NA	NA	NA	mono-exon	FALSE	canonical	NA	NA	NA	NA	2	NA	NA	FALSE	NA	NA	NA	A	non_coding	NA	NA	NA	NA	15.0
PB.17950.1	scaffold_98	+	1192	8	full-splice_match	ENSGACG00000012626	ENSGACT00000016752	838	8	-2	-352	multi-exon	FALSE	canonical	NA	NA	749	NA	2	NA	0	FALSE	NA	NA	NA	A	coding	240	720	90	809	15.0
PB.15672.7	groupXIX	+	2302	6	novel_in_catalog	ENSGACG00000012813	novel	NA	NA	NA	NA	combination_of_known_junctions	FALSE	canonical	NA	NA	1043	NA	3	NA	0	FALSE	NA	NA	NA	C	coding	163	489	657	1145	15.0
PB.11836.1	groupXIV	-	2279	1	intergenic	novelGene_1874	novel	NA	NA	NA	NA	mono-exon	FALSE	canonical	NA	NA	NA	NA	4	NA	NA	FALSE	NA	NA	NA	A	non_coding	NA	NA	NA	NA	80.0
PB.15672.5	groupXIX	+	2469	5	novel_in_catalog	ENSGACG00000012813	novel	NA	NA	NA	NA	combination_of_known_junctions	FALSE	canonical	NA	NA	1210	NA	4	NA	0	FALSE	NA	NA	NA	C	coding	163	489	824	1312	15.0
PB.15672.4	groupXIX	+	2272	6	novel_in_catalog	ENSGACG00000012813	novel	NA	NA	NA	NA	combination_of_known_junctions	FALSE	canonical	NA	NA	1013	NA	2	NA	0	FALSE	NA	NA	NA	C	coding	237	711	79	789	15.0
PB.15672.3	groupXIX	+	3084	7	full-splice_match	ENSGACG00000012813	ENSGACT00000016973	1022	7	-17	-2045	multi-exon	FALSE	canonical	NA	NA	934	NA	30	NA	0	FALSE	NA	NA	NA	C	coding	315	945	92	1036	15.0
PB.15672.1	groupXIX	+	2199	7	full-splice_match	ENSGACG00000012813	ENSGACT00000016973	1022	7	-22	-1155	multi-exon	FALSE	canonical	NA	NA	939	NA	100	NA	0	FALSE	NA	NA	NA	C	coding	315	945	97	1041	10.0
PB.6248.13	groupVII	+	1026	4	incomplete-splice_match	ENSGACG00000020803	ENSGACT00000027556	1392	9	672	-306	internal_fragment	FALSE	canonical	NA	NA	548	NA	4	NA	0	FALSE	NA	NA	NA	A	coding	247	741	7	747	55.0
PB.11561.1	groupXIV	-	539	1	intergenic	novelGene_367	novel	NA	NA	NA	NA	mono-exon	FALSE	canonical	NA	NA	NA	NA	2	NA	NA	FALSE	NA	NA	NA	A	non_coding	NA	NA	NA	NA	70.0
PB.15672.8	groupXIX	+	2291	7	full-splice_match	ENSGACG00000012813	ENSGACT00000016976	1110	7	-27	-1154	multi-exon	FALSE	canonical	NA	NA	1032	NA	5	NA	0	FALSE	NA	NA	NA	C	coding	315	945	190	1134	15.0
PB.3855.3	groupIV	+	1609	9	full-splice_match	ENSGACG00000020090	ENSGACT00000026593	1183	9	-40	-386	multi-exon	FALSE	canonical	NA	NA	1013	NA	10	NA	0	FALSE	NA	NA	NA	C	coding	385	1155	72	1226	55.0
PB.12920.1	groupXV	+	1009	1	intergenic	novelGene_3994	novel	NA	NA	NA	NA	mono-exon	FALSE	canonical	NA	NA	NA	NA	15	NA	NA	FALSE	NA	NA	NA	A	non_coding	NA	NA	NA	NA	5.0
PB.3225.1	groupIV	+	2924	1	genic	ENSGACG00000018386	novel	NA	NA	NA	NA	mono-exon	FALSE	canonical	NA	NA	NA	NA	7	NA	NA	FALSE	NA	NA	NA	A	coding	142	426	620	1045	30.0
PB.14556.4	groupXVIII	+	3166	13	novel_in_catalog	ENSGACG00000009366	novel	NA	NA	NA	NA	combination_of_known_junctions	FALSE	canonical	NA	NA	2351	NA	10	NA	0	FALSE	NA	NA	NA	C	coding	644	1932	712	2643	10.0
PB.14556.1	groupXVIII	+	2920	14	novel_not_in_catalog	ENSGACG00000009366	novel	NA	NA	NA	NA	any annotated donor/acceptor	FALSE	canonical	NA	NA	2107	NA	49	NA	0	FALSE	NA	NA	NA	C	coding	717	2151	249	2399	10.0
PB.14556.3	groupXVIII	+	2813	14	full-splice_match	ENSGACG00000009366	ENSGACT00000012436	2274	14	-17	-522	multi-exon	FALSE	canonical	NA	NA	1999	NA	44	NA	0	FALSE	NA	NA	NA	C	coding	709	2127	165	2291	10.0
PB.14556.2	groupXVIII	+	2670	14	full-splice_match	ENSGACG00000009366	ENSGACT00000012436	2274	14	-23	-373	multi-exon	FALSE	canonical	NA	NA	2005	NA	7	NA	0	FALSE	NA	NA	NA	C	coding	709	2127	171	2297	65.0
PB.7412.15	groupIX	+	2578	1	genic_intron	novelGene_2049	novel	NA	NA	NA	NA	mono-exon	FALSE	canonical	NA	NA	NA	NA	14	NA	NA	FALSE	NA	NA	NA	A	non_coding	NA	NA	NA	NA	65.0
PB.13738.1	groupXVII	+	406	2	intergenic	novelGene_1182	novel	NA	NA	NA	NA	multi-exon	FALSE	canonical	NA	NA	322	NA	2	NA	0	FALSE	NA	NA	NA	A	non_coding	NA	NA	NA	NA	65.0
PB.162.1	groupI	+	451	2	incomplete-splice_match	ENSGACG00000006321	ENSGACT00000008380	1167	12	1067	-351	internal_fragment	FALSE	canonical	NA	NA	69	NA	2	NA	0	FALSE	NA	NA	NA	A	non_coding	NA	NA	NA	NA	20.0
PB.7412.18	groupIX	+	3102	11	incomplete-splice_match	ENSGACG00000016775	ENSGACT00000022190	1992	17	718	-1828	internal_fragment	FALSE	canonical	NA	NA	1136	NA	9	NA	0	FALSE	NA	NA	NA	B	coding	415	1245	42	1286	45.0
PB.14835.1	groupXVIII	+	838	7	novel_not_in_catalog	ENSGACG00000012854	novel	NA	NA	NA	NA	any annotated donor/acceptor	FALSE	canonical	NA	NA	652	NA	2	NA	0	FALSE	NA	NA	NA	A	coding	220	660	117	776	15.0
PB.8540.1	groupX	-	928	9	intergenic	novelGene_2665	novel	NA	NA	NA	NA	multi-exon	FALSE	canonical	NA	NA	107	NA	36	NA	0	FALSE	NA	NA	NA	A	coding	179	537	92	628	35.0
PB.5069.2	groupVI	-	2456	8	incomplete-splice_match	ENSGACG00000011288	ENSGACT00000014966	5166	46	4446	-1736	5prime_fragment	FALSE	canonical	NA	NA	27	NA	6	NA	0	FALSE	NA	NA	NA	B	coding	207	621	97	717	65.0
PB.5069.1	groupVI	-	2833	1	genic	ENSGACG00000011288	novel	NA	NA	NA	NA	mono-exon	FALSE	canonical	NA	NA	NA	NA	21	NA	NA	FALSE	NA	NA	NA	B	non_coding	NA	NA	NA	NA	0.0
PB.6252.1	groupVII	-	442	1	intergenic	novelGene_5429	novel	NA	NA	NA	NA	mono-exon	FALSE	canonical	NA	NA	NA	NA	2	NA	NA	FALSE	NA	NA	NA	A	non_coding	NA	NA	NA	NA	35.0
PB.1526.2	groupII	-	999	1	genic_intron	novelGene_3785	novel	NA	NA	NA	NA	mono-exon	FALSE	canonical	NA	NA	NA	NA	2	NA	NA	FALSE	NA	NA	NA	A	non_coding	NA	NA	NA	NA	30.0
PB.12812.1	groupXV	-	2541	1	intergenic	novelGene_3468	novel	NA	NA	NA	NA	mono-exon	FALSE	canonical	NA	NA	NA	NA	4	NA	NA	FALSE	NA	NA	NA	B	non_coding	NA	NA	NA	NA	15.0
PB.10621.1	groupXII	+	2326	2	intergenic	novelGene_4972	novel	NA	NA	NA	NA	multi-exon	FALSE	non_canonical	NA	NA	1634	NA	3	NA	0	FALSE	NA	NA	NA	A	coding	97	291	250	540	30.0
PB.12166.6	groupXIV	-	1986	5	novel_not_in_catalog	ENSGACG00000018282	novel	NA	NA	NA	NA	any annotated donor/acceptor	FALSE	canonical	NA	NA	430	NA	2	NA	0	FALSE	NA	NA	NA	C	coding	338	1014	86	1099	15.0
PB.12166.7	groupXIV	-	2228	5	novel_not_in_catalog	ENSGACG00000018282	novel	NA	NA	NA	NA	any annotated donor/acceptor	FALSE	canonical	NA	NA	430	NA	2	NA	0	FALSE	NA	NA	NA	C	coding	184	552	86	637	20.0
PB.12166.4	groupXIV	-	2926	3	novel_in_catalog	ENSGACG00000018282	novel	NA	NA	NA	NA	combination_of_known_junctions	FALSE	canonical	NA	NA	428	NA	2	NA	0	FALSE	NA	NA	NA	C	coding	176	528	84	611	15.0
PB.12166.5	groupXIV	-	2150	4	novel_in_catalog	ENSGACG00000018282	novel	NA	NA	NA	NA	combination_of_known_junctions	FALSE	canonical	NA	NA	430	NA	8	NA	0	FALSE	NA	NA	NA	C	coding	362	1086	86	1171	15.0
PB.12166.2	groupXIV	-	2858	4	novel_in_catalog	ENSGACG00000018282	novel	NA	NA	NA	NA	combination_of_known_junctions	FALSE	canonical	NA	NA	430	NA	28	NA	0	FALSE	NA	NA	NA	C	coding	176	528	86	613	15.0
PB.12166.1	groupXIV	-	2462	5	full-splice_match	ENSGACG00000018282	ENSGACT00000024213	1092	5	-75	-1295	multi-exon	TRUE	canonical	NA	NA	420	NA	2	NA	0	FALSE	NA	NA	NA	C	coding	363	1089	76	1164	45.0
PB.6268.1	groupVII	-	2167	1	intergenic	novelGene_5462	novel	NA	NA	NA	NA	mono-exon	FALSE	canonical	NA	NA	NA	NA	35	NA	NA	FALSE	NA	NA	NA	A	non_coding	NA	NA	NA	NA	40.0
PB.16337.1	groupXX	+	832	1	intergenic	novelGene_3684	novel	NA	NA	NA	NA	mono-exon	FALSE	canonical	NA	NA	NA	NA	5	NA	NA	FALSE	NA	NA	NA	A	non_coding	NA	NA	NA	NA	15.0
PB.85.1	groupI	-	717	1	intergenic	novelGene_1089	novel	NA	NA	NA	NA	mono-exon	FALSE	canonical	NA	NA	NA	NA	3	NA	NA	FALSE	NA	NA	NA	A	non_coding	NA	NA	NA	NA	5.0
PB.3124.1	groupIV	+	945	1	intergenic	novelGene_3558	novel	NA	NA	NA	NA	mono-exon	FALSE	canonical	NA	NA	NA	NA	2	NA	NA	FALSE	NA	NA	NA	A	non_coding	NA	NA	NA	NA	20.0
PB.2620.1	groupIII	-	618	2	intergenic	novelGene_4423	novel	NA	NA	NA	NA	multi-exon	TRUE	non_canonical	NA	NA	569	NA	25	NA	0	FALSE	NA	NA	NA	A	coding	146	438	84	521	50.0
PB.2753.10	groupIV	+	3605	14	novel_not_in_catalog	ENSGACG00000016452	novel	NA	NA	NA	NA	any annotated donor/acceptor	FALSE	canonical	NA	NA	2072	NA	5	NA	0	FALSE	NA	NA	NA	C	coding	348	1044	801	1844	25.0
PB.2753.11	groupIV	+	3413	15	novel_not_in_catalog	ENSGACG00000016452	novel	NA	NA	NA	NA	any annotated donor/acceptor	FALSE	canonical	NA	NA	1883	NA	5	NA	0	FALSE	NA	NA	NA	C	coding	371	1113	797	1909	20.0
PB.2753.12	groupIV	+	3524	15	full-splice_match	ENSGACG00000016452	ENSGACT00000021764	1812	15	-27	-1685	multi-exon	FALSE	canonical	NA	NA	1813	NA	3	NA	0	FALSE	NA	NA	NA	C	coding	605	1815	25	1839	15.0
PB.2753.13	groupIV	+	2852	15	full-splice_match	ENSGACG00000016452	ENSGACT00000021764	1812	15	-24	-1016	multi-exon	FALSE	canonical	NA	NA	1810	NA	7	NA	0	FALSE	NA	NA	NA	C	coding	605	1815	22	1836	25.0
PB.2753.14	groupIV	+	2991	14	novel_not_in_catalog	ENSGACG00000016452	novel	NA	NA	NA	NA	any annotated donor/acceptor	FALSE	canonical	NA	NA	1949	NA	2	NA	0	FALSE	NA	NA	NA	C	coding	210	630	9	638	25.0
PB.2753.15	groupIV	+	3151	13	novel_in_catalog	ENSGACG00000016452	novel	NA	NA	NA	NA	combination_of_known_junctions	FALSE	canonical	NA	NA	1604	NA	5	NA	0	FALSE	NA	NA	NA	C	coding	540	1620	11	1630	25.0
PB.2753.17	groupIV	+	3596	11	novel_not_in_catalog	ENSGACG00000016452	novel	NA	NA	NA	NA	any annotated donor/acceptor	FALSE	canonical	NA	NA	2067	NA	2	NA	0	FALSE	NA	NA	NA	C	coding	371	1113	981	2093	20.0
PB.2753.18	groupIV	+	3533	11	novel_in_catalog	ENSGACG00000016452	novel	NA	NA	NA	NA	combination_of_known_junctions	FALSE	canonical	NA	NA	2000	NA	10	NA	0	FALSE	NA	NA	NA	C	coding	371	1113	914	2026	25.0
PB.2753.19	groupIV	+	2740	10	novel_in_catalog	ENSGACG00000016452	novel	NA	NA	NA	NA	combination_of_known_junctions	FALSE	canonical	NA	NA	1210	NA	3	NA	0	FALSE	NA	NA	NA	C	coding	371	1113	124	1236	20.0
PB.2630.2	groupIII	+	1077	6	novel_not_in_catalog	ENSGACG00000017685	novel	NA	NA	NA	NA	any annotated donor/acceptor	FALSE	canonical	NA	NA	841	NA	3	NA	0	FALSE	NA	NA	NA	C	coding	163	489	458	946	25.0
PB.2630.1	groupIII	+	739	6	full-splice_match	ENSGACG00000017685	ENSGACT00000023419	770	6	59	-28	multi-exon	FALSE	canonical	NA	NA	503	NA	63	NA	0	FALSE	NA	NA	NA	C	coding	170	510	99	608	25.0
PB.13280.1	groupXVI	-	2448	1	genic	ENSGACG00000003812	novel	NA	NA	NA	NA	mono-exon	FALSE	canonical	NA	NA	NA	NA	16	NA	NA	FALSE	NA	NA	NA	A	non_coding	NA	NA	NA	NA	40.0
PB.16167.1	groupXX	-	101	1	intergenic	novelGene_3107	novel	NA	NA	NA	NA	mono-exon	FALSE	canonical	NA	NA	NA	NA	2	NA	NA	FALSE	NA	NA	NA	A	non_coding	NA	NA	NA	NA	10.0
PB.16713.1	groupXXI	+	1019	1	intergenic	novelGene_1084	novel	NA	NA	NA	NA	mono-exon	FALSE	canonical	NA	NA	NA	NA	2	NA	NA	FALSE	NA	NA	NA	A	non_coding	NA	NA	NA	NA	45.0
PB.3116.1	groupIV	+	530	1	genic_intron	novelGene_3492	novel	NA	NA	NA	NA	mono-exon	FALSE	canonical	NA	NA	NA	NA	2	NA	NA	FALSE	NA	NA	NA	A	non_coding	NA	NA	NA	NA	50.0
PB.15223.1	groupXIX	-	536	1	genic	ENSGACG00000005853	novel	NA	NA	NA	NA	mono-exon	FALSE	canonical	NA	NA	NA	NA	7	NA	NA	FALSE	NA	NA	NA	A	non_coding	NA	NA	NA	NA	40.0
PB.7031.1	groupVIII	+	1822	2	antisense	novelGene_ENSGACG00000012948_AS	novel	NA	NA	NA	NA	multi-exon	FALSE	non_canonical	NA	NA	1002	NA	2	NA	0	FALSE	NA	NA	NA	A	non_coding	NA	NA	NA	NA	10.0
PB.13036.2	groupXVI	+	1311	5	full-splice_match	ENSGACG00000001661	ENSGACT00000002177	1338	5	-97	124	multi-exon	FALSE	canonical	NA	NA	690	NA	9	NA	0	FALSE	NA	NA	NA	C	coding	247	741	26	766	45.0
PB.13036.1	groupXVI	+	1436	5	full-splice_match	ENSGACG00000001661	ENSGACT00000002177	1338	5	-105	7	multi-exon	FALSE	canonical	NA	NA	698	NA	5	NA	0	FALSE	NA	NA	NA	C	coding	247	741	34	774	80.0
PB.15739.1	groupXIX	+	432	1	intergenic	novelGene_5032	novel	NA	NA	NA	NA	mono-exon	FALSE	canonical	NA	NA	NA	NA	2	NA	NA	FALSE	NA	NA	NA	A	non_coding	NA	NA	NA	NA	10.0
PB.11475.1	groupXIII	-	1916	1	intergenic	novelGene_5003	novel	NA	NA	NA	NA	mono-exon	FALSE	canonical	NA	NA	NA	NA	15	NA	NA	FALSE	NA	NA	NA	A	coding	121	363	590	952	80.0
PB.3570.1	groupIV	-	1010	1	intergenic	novelGene_5391	novel	NA	NA	NA	NA	mono-exon	FALSE	canonical	NA	NA	NA	NA	2	NA	NA	FALSE	NA	NA	NA	A	non_coding	NA	NA	NA	NA	10.0
PB.13508.1	groupXVI	-	1589	1	intergenic	novelGene_4402	novel	NA	NA	NA	NA	mono-exon	FALSE	canonical	NA	NA	NA	NA	6	NA	NA	FALSE	NA	NA	NA	A	non_coding	NA	NA	NA	NA	20.0
PB.6530.2	groupVIII	-	545	1	novel_in_catalog	ENSGACG00000005246	novel	NA	NA	NA	NA	mono-exon_by_intron_retention/s	FALSE	canonical	NA	NA	NA	NA	4	NA	NA	FALSE	NA	NA	NA	A	non_coding	NA	NA	NA	NA	45.0
PB.6924.11	groupVIII	+	183	1	novel_in_catalog	ENSGACG00000011421	novel	NA	NA	NA	NA	mono-exon_by_intron_retention/s	FALSE	canonical	NA	NA	NA	NA	2	NA	NA	FALSE	NA	NA	NA	B	non_coding	NA	NA	NA	NA	60.0
PB.15691.1	groupXIX	+	154	1	intergenic	novelGene_4817	novel	NA	NA	NA	NA	mono-exon	FALSE	canonical	NA	NA	NA	NA	2	NA	NA	FALSE	NA	NA	NA	A	non_coding	NA	NA	NA	NA	75.0
PB.3237.2	groupIV	-	2752	10	novel_in_catalog	ENSGACG00000018417	novel	NA	NA	NA	NA	combination_of_known_junctions	FALSE	canonical	NA	NA	80	NA	38	NA	0	FALSE	NA	NA	NA	C	coding	401	1203	18	1220	45.0
PB.2488.3	groupIII	+	2222	1	intergenic	novelGene_3802	novel	NA	NA	NA	NA	mono-exon	FALSE	canonical	NA	NA	NA	NA	2	NA	NA	FALSE	NA	NA	NA	B	non_coding	NA	NA	NA	NA	20.0
PB.1379.10	groupII	-	279	3	incomplete-splice_match	ENSGACG00000015566	ENSGACT00000020573	546	5	162	105	internal_fragment	FALSE	canonical	NA	NA	165	NA	2	NA	0	FALSE	NA	NA	NA	B	non_coding	NA	NA	NA	NA	50.0
PB.2488.4	groupIII	+	1093	1	intergenic	novelGene_3802	novel	NA	NA	NA	NA	mono-exon	FALSE	canonical	NA	NA	NA	NA	2	NA	NA	FALSE	NA	NA	NA	B	non_coding	NA	NA	NA	NA	35.0
PB.12568.1	groupXV	-	1328	2	full-splice_match	ENSGACG00000008113	ENSGACT00000010751	943	2	93	-478	multi-exon	FALSE	canonical	NA	NA	64	NA	2	NA	0	FALSE	NA	NA	NA	A	coding	258	774	124	897	20.0
PB.2648.1	groupIII	-	574	1	intergenic	novelGene_4590	novel	NA	NA	NA	NA	mono-exon	FALSE	canonical	NA	NA	NA	NA	3	NA	NA	FALSE	NA	NA	NA	A	non_coding	NA	NA	NA	NA	25.0
PB.3237.1	groupIV	-	2450	11	full-splice_match	ENSGACG00000018417	ENSGACT00000024391	1335	11	-29	-1086	multi-exon	FALSE	canonical	NA	NA	92	NA	50	NA	0	FALSE	NA	NA	NA	C	coding	445	1335	30	1364	30.0
PB.12367.3	groupXV	+	976	5	novel_in_catalog	ENSGACG00000005451	novel	NA	NA	NA	NA	combination_of_known_junctions	FALSE	canonical	NA	NA	748	NA	4	NA	0	FALSE	NA	NA	NA	C	coding	225	675	105	779	15.0
PB.17492.1	scaffold_47	-	4047	8	full-splice_match	ENSGACG00000000777	ENSGACT00000001004	876	8	-281	-2890	multi-exon	FALSE	canonical	NA	NA	364	NA	51	NA	0	FALSE	NA	NA	NA	C	coding	322	966	195	1160	0.0
PB.17492.3	scaffold_47	-	2744	3	incomplete-splice_match	ENSGACG00000000777	ENSGACT00000001004	876	8	561	-2429	5prime_fragment	FALSE	canonical	NA	NA	28	NA	2	NA	0	FALSE	NA	NA	NA	C	coding	73	219	100	318	70.0
PB.15232.1	groupXIX	-	1764	4	novel_not_in_catalog	ENSGACG00000005942	novel	NA	NA	NA	NA	any annotated donor/acceptor	FALSE	canonical	NA	NA	673	NA	3	NA	0	FALSE	NA	NA	NA	A	coding	124	372	800	1171	15.0
PB.4650.1	groupVI	-	2688	1	antisense	novelGene_ENSGACG00000004053_AS	novel	NA	NA	NA	NA	mono-exon	FALSE	canonical	NA	NA	NA	NA	2	NA	NA	FALSE	NA	NA	NA	A	non_coding	NA	NA	NA	NA	75.0
PB.6634.6	groupVIII	+	1017	3	novel_in_catalog	ENSGACG00000006802	novel	NA	NA	NA	NA	combination_of_known_junctions	FALSE	canonical	NA	NA	268	NA	3	NA	0	FALSE	NA	NA	NA	C	coding	103	309	5	313	45.0
PB.6634.4	groupVIII	+	1514	9	full-splice_match	ENSGACG00000006802	ENSGACT00000009038	1711	9	-15	212	multi-exon	FALSE	canonical	NA	NA	998	NA	2	NA	0	FALSE	NA	NA	NA	C	coding	317	951	93	1043	20.0
PB.6240.14	groupVII	+	1554	2	novel_in_catalog	ENSGACG00000020797	novel	NA	NA	NA	NA	combination_of_known_junctions	FALSE	canonical	NA	NA	423	NA	2	NA	0	FALSE	NA	NA	NA	C	non_coding	NA	NA	NA	NA	40.0
PB.6634.2	groupVIII	+	739	6	incomplete-splice_match	ENSGACG00000006802	ENSGACT00000009038	1711	9	-28	1000	3prime_fragment	FALSE	canonical	NA	NA	669	NA	3	NA	0	FALSE	NA	NA	NA	C	coding	204	612	127	738	35.0
PB.6634.3	groupVIII	+	1780	9	full-splice_match	ENSGACG00000006802	ENSGACT00000009038	1711	9	-27	-42	multi-exon	FALSE	canonical	NA	NA	1010	NA	68	NA	0	FALSE	NA	NA	NA	C	coding	317	951	105	1055	25.0
PB.6240.11	groupVII	+	2058	9	novel_not_in_catalog	ENSGACG00000020797	novel	NA	NA	NA	NA	any annotated donor/acceptor	FALSE	canonical	NA	NA	927	NA	2	NA	0	FALSE	NA	NA	NA	C	coding	208	624	372	995	40.0
PB.6634.1	groupVIII	+	1870	8	novel_in_catalog	ENSGACG00000006802	novel	NA	NA	NA	NA	combination_of_known_junctions	FALSE	canonical	NA	NA	1100	NA	43	NA	0	FALSE	NA	NA	NA	C	coding	244	732	109	840	25.0
PB.14602.3	groupXVIII	+	3800	1	genic	ENSGACG00000010057	novel	NA	NA	NA	NA	mono-exon	FALSE	canonical	NA	NA	NA	NA	2	NA	NA	FALSE	NA	NA	NA	A	coding	171	513	165	677	50.0
PB.4341.1	groupV	-	1519	6	novel_not_in_catalog	ENSGACG00000008490	novel	NA	NA	NA	NA	any annotated donor/acceptor	FALSE	canonical	NA	NA	220	NA	4	NA	0	FALSE	NA	NA	NA	C	coding	299	897	464	1360	40.0
PB.4341.2	groupV	-	1367	7	full-splice_match	ENSGACG00000008490	ENSGACT00000011247	984	7	-115	-268	multi-exon	FALSE	canonical	NA	NA	180	NA	3	NA	0	FALSE	NA	NA	NA	C	coding	365	1095	116	1210	40.0
PB.8510.13	groupX	+	212	1	genic_intron	novelGene_2536	novel	NA	NA	NA	NA	mono-exon	FALSE	canonical	NA	NA	NA	NA	2	NA	NA	FALSE	NA	NA	NA	A	non_coding	NA	NA	NA	NA	70.0
PB.14782.1	groupXVIII	-	1749	9	novel_not_in_catalog	ENSGACG00000012241	novel	NA	NA	NA	NA	any annotated donor/acceptor	TRUE	canonical	NA	NA	75	NA	24	NA	0	FALSE	NA	NA	NA	C	coding	193	579	92	670	15.0
PB.15841.3	groupXX	+	3206	1	genic	ENSGACG00000003234	novel	NA	NA	NA	NA	mono-exon	FALSE	canonical	NA	NA	NA	NA	3	NA	NA	FALSE	NA	NA	NA	B	coding	121	363	113	475	10.0
PB.15841.2	groupXX	+	2124	1	novel_in_catalog	ENSGACG00000003234	novel	NA	NA	NA	NA	mono-exon_by_intron_retention/s	FALSE	canonical	NA	NA	NA	NA	2	NA	NA	FALSE	NA	NA	NA	B	non_coding	NA	NA	NA	NA	65.0
PB.17763.4	scaffold_74	+	1642	12	novel_in_catalog	ENSGACG00000015020	novel	NA	NA	NA	NA	no_combination_of_known_junctions	FALSE	canonical	NA	NA	1297	NA	9	NA	0	FALSE	NA	NA	NA	C	coding	451	1353	125	1477	25.0
PB.15841.4	groupXX	+	2543	1	intergenic	novelGene_761	novel	NA	NA	NA	NA	mono-exon	FALSE	canonical	NA	NA	NA	NA	2	NA	NA	FALSE	NA	NA	NA	A	coding	106	318	1763	2080	20.0
PB.14782.3	groupXVIII	-	1625	10	novel_not_in_catalog	ENSGACG00000012241	novel	NA	NA	NA	NA	any annotated donor/acceptor	FALSE	canonical	NA	NA	63	NA	4	NA	0	FALSE	NA	NA	NA	C	coding	338	1014	80	1093	20.0
PB.284.8	groupI	+	2847	4	novel_in_catalog	ENSGACG00000007985	novel	NA	NA	NA	NA	combination_of_known_junctions	FALSE	canonical	NA	NA	580	NA	2	NA	0	FALSE	NA	NA	NA	C	coding	238	714	202	915	10.0
PB.284.4	groupI	+	3278	7	novel_in_catalog	ENSGACG00000007985	novel	NA	NA	NA	NA	combination_of_known_junctions	FALSE	canonical	NA	NA	1010	NA	11	NA	0	FALSE	NA	NA	NA	C	coding	383	1149	197	1345	15.0
PB.284.5	groupI	+	2024	7	novel_in_catalog	ENSGACG00000007985	novel	NA	NA	NA	NA	combination_of_known_junctions	FALSE	canonical	NA	NA	1427	NA	6	NA	0	FALSE	NA	NA	NA	C	coding	236	708	984	1691	10.0
PB.284.6	groupI	+	2077	7	novel_in_catalog	ENSGACG00000007985	novel	NA	NA	NA	NA	combination_of_known_junctions	FALSE	canonical	NA	NA	1478	NA	4	NA	0	FALSE	NA	NA	NA	C	coding	292	876	867	1742	10.0
PB.284.7	groupI	+	2901	5	novel_in_catalog	ENSGACG00000007985	novel	NA	NA	NA	NA	combination_of_known_junctions	FALSE	canonical	NA	NA	634	NA	2	NA	0	FALSE	NA	NA	NA	C	coding	238	714	256	969	10.0
PB.284.1	groupI	+	1967	8	full-splice_match	ENSGACG00000007985	ENSGACT00000010656	1825	8	-49	-93	multi-exon	FALSE	canonical	NA	NA	1286	NA	505	NA	0	FALSE	NA	NA	NA	C	coding	437	1311	240	1550	20.0
PB.284.2	groupI	+	2883	7	novel_in_catalog	ENSGACG00000007985	novel	NA	NA	NA	NA	combination_of_known_junctions	FALSE	canonical	NA	NA	2284	NA	2	NA	0	FALSE	NA	NA	NA	C	coding	241	723	207	929	10.0
PB.17763.3	scaffold_74	+	2445	11	novel_in_catalog	ENSGACG00000015020	novel	NA	NA	NA	NA	combination_of_known_junctions	FALSE	canonical	NA	NA	2100	NA	8	NA	0	FALSE	NA	NA	NA	C	coding	360	1080	1169	2248	25.0
PB.5967.1	groupVII	+	1030	1	full-splice_match	ENSGACG00000020504	ENSGACT00000027164	558	1	-111	-361	mono-exon	FALSE	canonical	NA	NA	NA	NA	2	NA	NA	FALSE	NA	NA	NA	A	coding	185	555	112	666	35.0
PB.7351.2	groupIX	+	2604	1	genic	ENSGACG00000016436	novel	NA	NA	NA	NA	mono-exon	FALSE	canonical	NA	NA	NA	NA	5	NA	NA	FALSE	NA	NA	NA	B	non_coding	NA	NA	NA	NA	70.0
PB.13141.1	groupXVI	-	2352	9	incomplete-splice_match	ENSGACG00000002409	ENSGACT00000003251	5122	51	3102	-332	5prime_fragment	FALSE	canonical	NA	NA	75	NA	10	NA	0	FALSE	NA	NA	NA	B	coding	308	924	352	1275	30.0
PB.13141.3	groupXVI	-	2060	11	incomplete-splice_match	ENSGACG00000002409	ENSGACT00000003251	5122	51	2953	109	5prime_fragment	FALSE	canonical	NA	NA	62	NA	2	NA	0	FALSE	NA	NA	NA	B	coding	217	651	774	1424	20.0
PB.17519.1	scaffold_47	-	2265	1	intergenic	novelGene_940	novel	NA	NA	NA	NA	mono-exon	FALSE	canonical	NA	NA	NA	NA	2	NA	NA	FALSE	NA	NA	NA	A	non_coding	NA	NA	NA	NA	50.0
PB.6821.47	groupVIII	+	5003	31	novel_not_in_catalog	ENSGACG00000009769	novel	NA	NA	NA	NA	any annotated donor/acceptor	FALSE	canonical	NA	NA	4747	NA	4	NA	0	FALSE	NA	NA	NA	C	coding	933	2799	438	3236	5.0
PB.14246.2	groupXVII	+	537	1	intergenic	novelGene_4270	novel	NA	NA	NA	NA	mono-exon	FALSE	canonical	NA	NA	NA	NA	2	NA	NA	FALSE	NA	NA	NA	B	non_coding	NA	NA	NA	NA	45.0
PB.1453.1	groupII	-	796	1	intergenic	novelGene_3502	novel	NA	NA	NA	NA	mono-exon	FALSE	canonical	NA	NA	NA	NA	7	NA	NA	FALSE	NA	NA	NA	A	non_coding	NA	NA	NA	NA	45.0
PB.6745.1	groupVIII	-	2168	1	intergenic	novelGene_3169	novel	NA	NA	NA	NA	mono-exon	FALSE	canonical	NA	NA	NA	NA	2	NA	NA	FALSE	NA	NA	NA	A	non_coding	NA	NA	NA	NA	20.0
PB.18629.4	scaffold_213	+	661	2	intergenic	novelGene_403	novel	NA	NA	NA	NA	multi-exon	FALSE	canonical	NA	NA	420	NA	2	NA	0	FALSE	NA	NA	NA	A	non_coding	NA	NA	NA	NA	15.0
PB.18629.1	scaffold_213	+	2739	5	full-splice_match	ENSGACG00000001709	ENSGACT00000002235	1203	5	-26	-1510	multi-exon	FALSE	canonical	NA	NA	638	NA	3	NA	0	FALSE	NA	NA	NA	C	coding	396	1188	39	1226	20.0
PB.18629.3	scaffold_213	+	1717	5	full-splice_match	ENSGACG00000001709	ENSGACT00000002235	1203	5	-26	-488	multi-exon	FALSE	canonical	NA	NA	638	NA	6	NA	0	FALSE	NA	NA	NA	C	coding	396	1188	39	1226	70.0
PB.16315.10	groupXX	+	969	8	incomplete-splice_match	ENSGACG00000010111	ENSGACT00000013387	2050	16	-3	1084	3prime_fragment	FALSE	canonical	NA	NA	900	NA	9	NA	0	FALSE	NA	NA	NA	C	coding	275	825	145	969	65.0
PB.16315.12	groupXX	+	3257	1	novel_in_catalog	ENSGACG00000010111	novel	NA	NA	NA	NA	mono-exon_by_intron_retention/s	FALSE	canonical	NA	NA	NA	NA	4	NA	NA	FALSE	NA	NA	NA	C	non_coding	NA	NA	NA	NA	65.0
PB.11230.2	groupXIII	+	3196	6	full-splice_match	ENSGACG00000011849	ENSGACT00000015701	1047	6	-659	-1490	multi-exon	FALSE	canonical	NA	NA	1518	NA	6	NA	0	FALSE	NA	NA	NA	C	coding	342	1026	678	1703	20.0
PB.16315.14	groupXX	+	2153	15	novel_in_catalog	ENSGACG00000010111	novel	NA	NA	NA	NA	combination_of_known_junctions	FALSE	canonical	NA	NA	1892	NA	4	NA	0	FALSE	NA	NA	NA	C	coding	287	861	110	970	10.0
PB.16315.15	groupXX	+	2063	16	novel_not_in_catalog	ENSGACG00000010111	novel	NA	NA	NA	NA	any annotated donor/acceptor	FALSE	canonical	NA	NA	1806	NA	5	NA	0	FALSE	NA	NA	NA	C	coding	582	1746	155	1900	25.0
PB.16315.16	groupXX	+	1770	16	novel_not_in_catalog	ENSGACG00000010111	novel	NA	NA	NA	NA	any annotated donor/acceptor	FALSE	canonical	NA	NA	1740	NA	3	NA	0	FALSE	NA	NA	NA	C	coding	554	1662	109	1770	65.0
PB.16315.17	groupXX	+	1916	15	novel_in_catalog	ENSGACG00000010111	novel	NA	NA	NA	NA	combination_of_known_junctions	FALSE	canonical	NA	NA	1883	NA	5	NA	0	FALSE	NA	NA	NA	C	coding	287	861	101	961	60.0
PB.16315.18	groupXX	+	3540	14	novel_in_catalog	ENSGACG00000010111	novel	NA	NA	NA	NA	combination_of_known_junctions	FALSE	canonical	NA	NA	2177	NA	2	NA	0	FALSE	NA	NA	NA	C	coding	551	1653	591	2243	25.0
PB.16315.19	groupXX	+	1964	16	novel_not_in_catalog	ENSGACG00000010111	novel	NA	NA	NA	NA	any annotated donor/acceptor	FALSE	canonical	NA	NA	1706	NA	4	NA	0	FALSE	NA	NA	NA	C	coding	629	1887	75	1961	20.0
PB.5081.1	groupVI	+	735	1	intergenic	novelGene_4451	novel	NA	NA	NA	NA	mono-exon	FALSE	canonical	NA	NA	NA	NA	14	NA	NA	FALSE	NA	NA	NA	A	non_coding	NA	NA	NA	NA	30.0
PB.17086.2	groupXXI	+	907	5	full-splice_match	ENSGACG00000005314	ENSGACT00000007053	771	5	-118	-18	multi-exon	FALSE	canonical	NA	NA	715	NA	27	NA	0	FALSE	NA	NA	NA	C	coding	256	768	119	886	15.0
PB.17086.1	groupXXI	+	1235	5	full-splice_match	ENSGACG00000005314	ENSGACT00000007053	771	5	-151	-313	multi-exon	FALSE	canonical	NA	NA	748	NA	25	NA	0	FALSE	NA	NA	NA	C	coding	256	768	152	919	40.0
PB.10180.4	groupXII	-	2715	1	novel_in_catalog	ENSGACG00000007205	novel	NA	NA	NA	NA	mono-exon_by_intron_retention/s	FALSE	canonical	NA	NA	NA	NA	6	NA	NA	FALSE	NA	NA	NA	B	coding	96	288	270	557	15.0
PB.18177.1	scaffold_129	+	2247	5	intergenic	novelGene_521	novel	NA	NA	NA	NA	multi-exon	FALSE	canonical	NA	NA	683	NA	2	NA	0	FALSE	NA	NA	NA	A	coding	106	318	154	471	25.0
PB.5604.2	groupVII	-	2212	6	novel_in_catalog	ENSGACG00000020078	novel	NA	NA	NA	NA	combination_of_known_junctions	FALSE	canonical	NA	NA	142	NA	2	NA	0	FALSE	NA	NA	NA	C	coding	148	444	16	459	35.0
PB.5604.1	groupVII	-	1342	7	full-splice_match	ENSGACG00000020078	ENSGACT00000026582	1280	7	-56	-6	multi-exon	FALSE	canonical	NA	NA	185	NA	95	NA	0	FALSE	NA	NA	NA	C	coding	254	762	59	820	25.0
PB.10721.3	groupXIII	-	2977	1	genic	ENSGACG00000004624	novel	NA	NA	NA	NA	mono-exon	FALSE	canonical	NA	NA	NA	NA	2	NA	NA	FALSE	NA	NA	NA	A	coding	109	327	271	597	80.0
PB.12722.1	groupXV	+	2632	4	full-splice_match	ENSGACG00000010136	ENSGACT00000013418	829	4	-98	-1705	multi-exon	FALSE	canonical	NA	NA	349	NA	249	NA	0	FALSE	NA	NA	NA	C	non_coding	NA	NA	NA	NA	25.0
PB.12722.2	groupXV	+	2271	4	full-splice_match	ENSGACG00000010136	ENSGACT00000013418	829	4	-87	-1355	multi-exon	FALSE	canonical	NA	NA	338	NA	38	NA	0	FALSE	NA	NA	NA	C	non_coding	NA	NA	NA	NA	30.0
PB.12722.3	groupXV	+	1005	4	full-splice_match	ENSGACG00000010136	ENSGACT00000013418	829	4	-87	-89	multi-exon	FALSE	canonical	NA	NA	338	NA	6	NA	0	FALSE	NA	NA	NA	C	non_coding	NA	NA	NA	NA	5.0
PB.12722.4	groupXV	+	2652	4	novel_not_in_catalog	ENSGACG00000010136	novel	NA	NA	NA	NA	any annotated donor/acceptor	FALSE	canonical	NA	NA	371	NA	5	NA	0	FALSE	NA	NA	NA	C	non_coding	NA	NA	NA	NA	30.0
PB.12722.5	groupXV	+	2284	1	genic	ENSGACG00000010136	novel	NA	NA	NA	NA	mono-exon	FALSE	canonical	NA	NA	NA	NA	6	NA	NA	FALSE	NA	NA	NA	C	non_coding	NA	NA	NA	NA	30.0
PB.204.2	groupI	+	1350	4	full-splice_match	ENSGACG00000006872	ENSGACT00000009124	873	4	150	-627	multi-exon	FALSE	canonical	NA	NA	420	NA	2	NA	0	FALSE	NA	NA	NA	A	non_coding	NA	NA	NA	NA	35.0
PB.7872.6	groupIX	+	3921	3	novel_in_catalog	ENSGACG00000019060	novel	NA	NA	NA	NA	combination_of_known_junctions	FALSE	canonical	NA	NA	2576	NA	27	NA	0	FALSE	NA	NA	NA	C	coding	150	450	2385	2834	55.0
PB.16569.5	groupXX	+	5865	1	genic	ENSGACG00000013191	novel	NA	NA	NA	NA	mono-exon	FALSE	canonical	NA	NA	NA	NA	15	NA	NA	FALSE	NA	NA	NA	B	coding	202	606	650	1255	80.0
PB.17327.2	scaffold_27	+	5286	11	novel_not_in_catalog	ENSGACG00000001176	novel	NA	NA	NA	NA	any annotated donor/acceptor	FALSE	canonical	NA	NA	2030	NA	15	NA	0	FALSE	NA	NA	NA	C	coding	1698	5094	193	5286	75.0
PB.16569.7	groupXX	+	1983	1	genic	ENSGACG00000013191	novel	NA	NA	NA	NA	mono-exon	FALSE	canonical	NA	NA	NA	NA	2	NA	NA	FALSE	NA	NA	NA	B	non_coding	NA	NA	NA	NA	75.0
PB.16569.6	groupXX	+	2388	1	novel_in_catalog	ENSGACG00000013191	novel	NA	NA	NA	NA	mono-exon_by_intron_retention/s	FALSE	canonical	NA	NA	NA	NA	4	NA	NA	FALSE	NA	NA	NA	B	non_coding	NA	NA	NA	NA	70.0
PB.10529.1	groupXII	+	1182	1	genic	ENSGACG00000012020	novel	NA	NA	NA	NA	mono-exon	FALSE	canonical	NA	NA	NA	NA	3	NA	NA	FALSE	NA	NA	NA	A	coding	8	24	380	403	75.0
PB.17983.6	scaffold_101	-	2884	4	novel_in_catalog	ENSGACG00000000529	novel	NA	NA	NA	NA	combination_of_known_junctions	FALSE	canonical	NA	NA	278	NA	2	NA	0	FALSE	NA	NA	NA	C	coding	193	579	1332	1910	30.0
PB.17983.7	scaffold_101	-	2397	5	novel_in_catalog	ENSGACG00000000529	novel	NA	NA	NA	NA	combination_of_known_junctions	FALSE	canonical	NA	NA	273	NA	14	NA	0	FALSE	NA	NA	NA	C	coding	255	765	1327	2091	70.0
PB.17983.4	scaffold_101	-	4617	4	novel_in_catalog	ENSGACG00000000529	novel	NA	NA	NA	NA	combination_of_known_junctions	FALSE	canonical	NA	NA	274	NA	3	NA	0	FALSE	NA	NA	NA	C	coding	154	462	3450	3911	30.0
PB.6820.72	groupVIII	+	1398	8	novel_in_catalog	ENSGACG00000009711	novel	NA	NA	NA	NA	no_combination_of_known_junctions	FALSE	canonical	NA	NA	1174	NA	14	NA	0	FALSE	NA	NA	NA	C	coding	203	609	59	667	20.0
PB.11969.4	groupXIV	+	1490	1	novel_in_catalog	ENSGACG00000017217	novel	NA	NA	NA	NA	mono-exon_by_intron_retention/s	FALSE	canonical	NA	NA	NA	NA	2	NA	NA	FALSE	NA	NA	NA	A	non_coding	NA	NA	NA	NA	15.0
PB.17983.3	scaffold_101	-	1850	6	full-splice_match	ENSGACG00000000529	ENSGACT00000000682	1510	6	-243	-97	multi-exon	FALSE	canonical	NA	NA	278	NA	3	NA	0	FALSE	NA	NA	NA	C	coding	248	744	304	1047	50.0
PB.11587.15	groupXIV	-	1595	10	novel_in_catalog	ENSGACG00000015533	novel	NA	NA	NA	NA	combination_of_known_junctions	FALSE	canonical	NA	NA	133	NA	2	NA	0	FALSE	NA	NA	NA	C	coding	305	915	467	1381	10.0
PB.15587.1	groupXIX	+	572	5	incomplete-splice_match	ENSGACG00000011708	ENSGACT00000015517	1214	10	670	-28	internal_fragment	FALSE	canonical	NA	NA	353	NA	5	NA	0	FALSE	NA	NA	NA	A	coding	148	444	12	455	15.0
PB.17983.8	scaffold_101	-	1242	6	full-splice_match	ENSGACG00000000529	ENSGACT00000000682	1510	6	-132	400	multi-exon	FALSE	canonical	NA	NA	167	NA	2	NA	0	FALSE	NA	NA	NA	C	coding	248	744	193	936	70.0
PB.5135.2	groupVI	+	351	1	intergenic	novelGene_4743	novel	NA	NA	NA	NA	mono-exon	FALSE	canonical	NA	NA	NA	NA	3	NA	NA	FALSE	NA	NA	NA	A	non_coding	NA	NA	NA	NA	60.0
PB.17327.4	scaffold_27	+	199	1	incomplete-splice_match	ENSGACG00000001176	ENSGACT00000001525	9810	18	2228	7384	mono-exon	FALSE	canonical	NA	NA	NA	NA	2	NA	NA	FALSE	NA	NA	NA	C	non_coding	NA	NA	NA	NA	45.0
PB.723.1	groupI	-	1949	5	novel_in_catalog	ENSGACG00000013486	novel	NA	NA	NA	NA	combination_of_known_junctions	FALSE	canonical	NA	NA	241	NA	56	NA	0	FALSE	NA	NA	NA	C	coding	363	1089	418	1506	5.0
PB.3455.9	groupIV	+	1774	3	incomplete-splice_match	ENSGACG00000019009	ENSGACT00000025177	3719	17	3012	-1067	internal_fragment	FALSE	canonical	NA	NA	266	NA	4	NA	0	FALSE	NA	NA	NA	A	coding	141	423	25	447	35.0
PB.16575.1	groupXX	+	2960	3	full-splice_match	ENSGACG00000013211	ENSGACT00000017500	1018	3	41	-1983	multi-exon	FALSE	canonical	NA	NA	772	NA	6	NA	0	FALSE	NA	NA	NA	A	coding	477	1431	30	1460	30.0
PB.1864.4	groupII	-	3154	25	novel_in_catalog	ENSGACG00000017547	novel	NA	NA	NA	NA	combination_of_known_junctions	FALSE	canonical	NA	NA	68	NA	5	NA	0	FALSE	NA	NA	NA	C	coding	724	2172	15	2186	35.0
PB.1864.5	groupII	-	3173	25	novel_in_catalog	ENSGACG00000017547	novel	NA	NA	NA	NA	combination_of_known_junctions	FALSE	canonical	NA	NA	78	NA	4	NA	0	FALSE	NA	NA	NA	C	coding	463	1389	25	1413	35.0
PB.1864.2	groupII	-	3273	25	novel_in_catalog	ENSGACG00000017547	novel	NA	NA	NA	NA	combination_of_known_junctions	FALSE	canonical	NA	NA	80	NA	7	NA	0	FALSE	NA	NA	NA	C	coding	559	1677	1395	3071	40.0
PB.14011.1	groupXVII	-	1864	11	full-splice_match	ENSGACG00000009049	ENSGACT00000012010	1561	11	0	-303	multi-exon	FALSE	canonical	NA	NA	63	NA	5	NA	0	FALSE	NA	NA	NA	C	coding	382	1146	22	1167	55.0
PB.4282.3	groupV	-	249	1	genic_intron	novelGene_3137	novel	NA	NA	NA	NA	mono-exon	FALSE	canonical	NA	NA	NA	NA	3	NA	NA	FALSE	NA	NA	NA	A	non_coding	NA	NA	NA	NA	65.0
PB.14064.1	groupXVII	-	1596	8	novel_not_in_catalog	ENSGACG00000009973	novel	NA	NA	NA	NA	any annotated donor/acceptor	FALSE	canonical	NA	NA	216	NA	101	NA	0	FALSE	NA	NA	NA	A	coding	368	1104	99	1202	25.0
PB.18608.10	scaffold_209	+	1061	1	intergenic	novelGene_293	novel	NA	NA	NA	NA	mono-exon	FALSE	canonical	NA	NA	NA	NA	3	NA	NA	FALSE	NA	NA	NA	A	non_coding	NA	NA	NA	NA	75.0
PB.17276.5	scaffold_27	+	907	3	incomplete-splice_match	ENSGACG00000000868	ENSGACT00000001127	1877	7	972	-2	internal_fragment	FALSE	canonical	NA	NA	169	NA	4	NA	0	FALSE	NA	NA	NA	B	coding	80	240	56	295	30.0
PB.11975.2	groupXIV	+	554	1	intergenic	novelGene_2457	novel	NA	NA	NA	NA	mono-exon	FALSE	canonical	NA	NA	NA	NA	2	NA	NA	FALSE	NA	NA	NA	B	non_coding	NA	NA	NA	NA	30.0
PB.11975.1	groupXIV	+	846	1	intergenic	novelGene_2457	novel	NA	NA	NA	NA	mono-exon	FALSE	canonical	NA	NA	NA	NA	2	NA	NA	FALSE	NA	NA	NA	B	non_coding	NA	NA	NA	NA	20.0
PB.17276.6	scaffold_27	+	680	2	incomplete-splice_match	ENSGACG00000000868	ENSGACT00000001125	1594	9	834	80	internal_fragment	FALSE	canonical	NA	NA	48	NA	2	NA	0	FALSE	NA	NA	NA	B	non_coding	NA	NA	NA	NA	50.0
PB.5129.2	groupVI	-	818	6	full-splice_match	ENSGACG00000011988	ENSGACT00000015968	1084	6	12	254	multi-exon	FALSE	canonical	NA	NA	180	NA	6	NA	0	FALSE	NA	NA	NA	C	coding	170	510	178	687	15.0
PB.15554.1	groupXIX	-	2364	1	full-splice_match	ENSGACG00000011388	ENSGACT00000015079	1275	1	-402	-687	mono-exon	FALSE	canonical	NA	NA	NA	NA	35	NA	NA	FALSE	NA	NA	NA	A	coding	424	1272	403	1674	30.0
PB.5129.1	groupVI	-	1069	6	full-splice_match	ENSGACG00000011988	ENSGACT00000015968	1084	6	17	-2	multi-exon	FALSE	canonical	NA	NA	175	NA	10	NA	0	FALSE	NA	NA	NA	C	coding	170	510	173	682	15.0
PB.16.1	groupI	+	1376	4	full-splice_match	ENSGACG00000004639	ENSGACT00000006145	1336	4	-33	-7	multi-exon	FALSE	canonical	NA	NA	614	NA	4	NA	0	FALSE	NA	NA	NA	C	coding	144	432	259	690	25.0
PB.16.2	groupI	+	827	4	full-splice_match	ENSGACG00000004639	ENSGACT00000006145	1336	4	-33	542	multi-exon	FALSE	canonical	NA	NA	614	NA	76	NA	0	FALSE	NA	NA	NA	C	coding	144	432	259	690	15.0
PB.16.3	groupI	+	985	3	novel_in_catalog	ENSGACG00000004639	novel	NA	NA	NA	NA	combination_of_known_junctions	FALSE	canonical	NA	NA	772	NA	4	NA	0	FALSE	NA	NA	NA	C	coding	104	312	537	848	15.0
PB.17276.3	scaffold_27	+	810	7	incomplete-splice_match	ENSGACG00000000868	ENSGACT00000001125	1594	9	415	369	internal_fragment	FALSE	canonical	NA	NA	467	NA	2	NA	0	FALSE	NA	NA	NA	B	coding	187	561	33	593	15.0
PB.16769.1	groupXXI	+	324	1	intergenic	novelGene_1574	novel	NA	NA	NA	NA	mono-exon	FALSE	canonical	NA	NA	NA	NA	4	NA	NA	FALSE	NA	NA	NA	A	non_coding	NA	NA	NA	NA	30.0
PB.1417.14	groupII	-	3198	1	novel_in_catalog	ENSGACG00000015677	novel	NA	NA	NA	NA	mono-exon_by_intron_retention/s	FALSE	canonical	NA	NA	NA	NA	2	NA	NA	FALSE	NA	NA	NA	A	coding	107	321	2350	2670	70.0
PB.11161.10	groupXIII	-	1643	10	novel_in_catalog	ENSGACG00000010939	novel	NA	NA	NA	NA	combination_of_known_junctions	FALSE	canonical	NA	NA	55	NA	2	NA	0	FALSE	NA	NA	NA	C	coding	326	978	49	1026	30.0
PB.13927.6	groupXVII	-	1282	1	genic	ENSGACG00000007713	novel	NA	NA	NA	NA	mono-exon	FALSE	canonical	NA	NA	NA	NA	3	NA	NA	FALSE	NA	NA	NA	C	non_coding	NA	NA	NA	NA	80.0
PB.7821.1	groupIX	-	151	1	intergenic	novelGene_4345	novel	NA	NA	NA	NA	mono-exon	FALSE	canonical	NA	NA	NA	NA	2	NA	NA	FALSE	NA	NA	NA	A	non_coding	NA	NA	NA	NA	30.0
PB.13927.3	groupXVII	-	1720	3	novel_in_catalog	ENSGACG00000007713	novel	NA	NA	NA	NA	combination_of_known_junctions	FALSE	canonical	NA	NA	169	NA	15	NA	0	FALSE	NA	NA	NA	C	non_coding	NA	NA	NA	NA	55.0
PB.14878.12	groupXVIII	-	456	2	intergenic	novelGene_4476	novel	NA	NA	NA	NA	multi-exon	TRUE	non_canonical	NA	NA	149	NA	8	NA	0	FALSE	NA	NA	NA	A	non_coding	NA	NA	NA	NA	5.0
PB.12341.1	groupXV	-	3256	17	full-splice_match	ENSGACG00000004987	ENSGACT00000006666	3127	17	-90	-39	multi-exon	FALSE	canonical	NA	NA	270	NA	10	NA	0	FALSE	NA	NA	NA	A	coding	887	2661	73	2733	10.0
PB.3756.1	groupIV	-	1727	4	full-splice_match	ENSGACG00000019853	ENSGACT00000026278	1080	4	-35	-612	multi-exon	FALSE	canonical	NA	NA	235	NA	14	NA	0	FALSE	NA	NA	NA	C	coding	362	1086	36	1121	15.0
PB.3756.2	groupIV	-	2153	3	novel_in_catalog	ENSGACG00000019853	novel	NA	NA	NA	NA	combination_of_known_junctions	FALSE	canonical	NA	NA	250	NA	2	NA	0	FALSE	NA	NA	NA	C	coding	172	516	1038	1553	25.0
PB.3756.3	groupIV	-	1675	3	full-splice_match	ENSGACG00000019853	ENSGACT00000026281	1074	3	-49	-552	multi-exon	FALSE	canonical	NA	NA	249	NA	9	NA	0	FALSE	NA	NA	NA	C	coding	407	1221	50	1270	45.0
PB.1235.1	groupII	-	1235	1	genic	ENSGACG00000014900	novel	NA	NA	NA	NA	mono-exon	FALSE	canonical	NA	NA	NA	NA	5	NA	NA	FALSE	NA	NA	NA	A	non_coding	NA	NA	NA	NA	5.0
PB.16628.1	groupXX	-	1064	8	full-splice_match	ENSGACG00000013680	ENSGACT00000018113	768	8	-144	-152	multi-exon	FALSE	canonical	NA	NA	207	NA	21	NA	0	FALSE	NA	NA	NA	A	coding	254	762	148	909	25.0
PB.9280.9	groupXI	-	955	4	novel_not_in_catalog	ENSGACG00000010039	novel	NA	NA	NA	NA	any annotated donor/acceptor	FALSE	non_canonical	NA	NA	63	NA	2	NA	0	FALSE	NA	NA	NA	C	coding	101	303	58	360	25.0
PB.9280.6	groupXI	-	2798	19	novel_not_in_catalog	ENSGACG00000010039	novel	NA	NA	NA	NA	any annotated donor/acceptor	FALSE	canonical	NA	NA	54	NA	2	NA	0	FALSE	NA	NA	NA	C	coding	342	1026	1220	2245	30.0
PB.9280.4	groupXI	-	2469	19	full-splice_match	ENSGACG00000010039	ENSGACT00000013364	2253	19	-141	-75	multi-exon	FALSE	canonical	NA	NA	176	NA	154	NA	0	FALSE	NA	NA	NA	C	coding	592	1776	140	1915	30.0
PB.9280.5	groupXI	-	2916	18	novel_in_catalog	ENSGACG00000010039	novel	NA	NA	NA	NA	combination_of_known_junctions	FALSE	canonical	NA	NA	58	NA	8	NA	0	FALSE	NA	NA	NA	C	coding	342	1026	1338	2363	30.0
PB.9280.3	groupXI	-	2439	18	novel_in_catalog	ENSGACG00000010039	novel	NA	NA	NA	NA	combination_of_known_junctions	FALSE	canonical	NA	NA	66	NA	59	NA	0	FALSE	NA	NA	NA	C	coding	375	1125	761	1885	30.0
PB.10316.1	groupXII	-	390	1	genic_intron	novelGene_3700	novel	NA	NA	NA	NA	mono-exon	FALSE	canonical	NA	NA	NA	NA	2	NA	NA	FALSE	NA	NA	NA	A	non_coding	NA	NA	NA	NA	75.0
PB.9280.1	groupXI	-	3153	18	novel_in_catalog	ENSGACG00000010039	novel	NA	NA	NA	NA	combination_of_known_junctions	FALSE	canonical	NA	NA	54	NA	4	NA	0	FALSE	NA	NA	NA	C	coding	513	1539	18	1556	30.0
PB.8140.2	groupIX	-	689	4	full-splice_match	ENSGACG00000019815	ENSGACT00000026235	385	4	-55	-249	multi-exon	FALSE	canonical	NA	NA	169	NA	128	NA	0	FALSE	NA	NA	NA	C	coding	106	318	120	437	30.0
PB.8140.3	groupIX	-	2112	2	novel_in_catalog	ENSGACG00000019815	novel	NA	NA	NA	NA	combination_of_known_junctions	FALSE	canonical	NA	NA	161	NA	2	NA	0	FALSE	NA	NA	NA	C	non_coding	NA	NA	NA	NA	35.0
PB.8140.1	groupIX	-	2129	4	full-splice_match	ENSGACG00000019815	ENSGACT00000026235	385	4	-38	-1706	multi-exon	FALSE	canonical	NA	NA	152	NA	2	NA	0	FALSE	NA	NA	NA	C	coding	106	318	103	420	65.0
PB.8573.1	groupX	-	1542	1	full-splice_match	ENSGACG00000005789	ENSGACT00000007659	993	1	46	-595	mono-exon	FALSE	canonical	NA	NA	NA	NA	3	NA	NA	FALSE	NA	NA	NA	A	coding	206	618	327	944	20.0
PB.1583.1	groupII	-	440	1	intergenic	novelGene_4140	novel	NA	NA	NA	NA	mono-exon	FALSE	canonical	NA	NA	NA	NA	2	NA	NA	FALSE	NA	NA	NA	A	non_coding	NA	NA	NA	NA	30.0
PB.13898.1	groupXVII	+	2213	1	intergenic	novelGene_2212	novel	NA	NA	NA	NA	mono-exon	FALSE	canonical	NA	NA	NA	NA	34	NA	NA	FALSE	NA	NA	NA	A	non_coding	NA	NA	NA	NA	45.0
PB.16998.1	groupXXI	-	2753	6	novel_in_catalog	ENSGACG00000004102	novel	NA	NA	NA	NA	combination_of_known_junctions	FALSE	canonical	NA	NA	1002	NA	4	NA	0	FALSE	NA	NA	NA	A	coding	506	1518	387	1904	30.0
PB.15776.2	groupXIX	-	1318	10	full-splice_match	ENSGACG00000013858	ENSGACT00000018337	1197	10	-81	-40	multi-exon	FALSE	canonical	NA	NA	97	NA	50	NA	0	FALSE	NA	NA	NA	A	coding	398	1194	77	1270	20.0
PB.4049.1	groupV	-	1125	2	genic	ENSGACG00000003873	novel	NA	NA	NA	NA	multi-exon	FALSE	canonical	NA	NA	213	NA	12	NA	0	FALSE	NA	NA	NA	C	coding	115	345	260	604	10.0
PB.9908.1	groupXII	-	2070	1	intergenic	novelGene_1142	novel	NA	NA	NA	NA	mono-exon	FALSE	canonical	NA	NA	NA	NA	83	NA	NA	FALSE	NA	NA	NA	A	coding	47	141	266	406	5.0
PB.2043.1	groupIII	-	522	1	intergenic	novelGene_1608	novel	NA	NA	NA	NA	mono-exon	FALSE	canonical	NA	NA	NA	NA	2	NA	NA	FALSE	NA	NA	NA	A	non_coding	NA	NA	NA	NA	80.0
PB.11403.5	groupXIII	+	3748	18	novel_in_catalog	ENSGACG00000013677	novel	NA	NA	NA	NA	combination_of_known_junctions	FALSE	canonical	NA	NA	2820	NA	2	NA	0	FALSE	NA	NA	NA	C	coding	518	1554	71	1624	25.0
PB.11403.4	groupXIII	+	3800	18	novel_in_catalog	ENSGACG00000013677	novel	NA	NA	NA	NA	combination_of_known_junctions	FALSE	canonical	NA	NA	2878	NA	2	NA	0	FALSE	NA	NA	NA	C	coding	746	2238	806	3043	15.0
PB.11403.6	groupXIII	+	1310	4	novel_in_catalog	ENSGACG00000013677	novel	NA	NA	NA	NA	combination_of_known_junctions	FALSE	canonical	NA	NA	387	NA	6	NA	0	FALSE	NA	NA	NA	C	coding	177	531	22	552	15.0
PB.11403.1	groupXIII	+	3888	19	full-splice_match	ENSGACG00000013677	ENSGACT00000018112	2931	19	-185	-772	multi-exon	FALSE	canonical	NA	NA	2960	NA	91	NA	0	FALSE	NA	NA	NA	C	coding	940	2820	306	3125	25.0
PB.5158.11	groupVI	-	2125	1	genic	ENSGACG00000012336	novel	NA	NA	NA	NA	mono-exon	FALSE	canonical	NA	NA	NA	NA	4	NA	NA	FALSE	NA	NA	NA	B	coding	107	321	901	1221	75.0
PB.11403.3	groupXIII	+	3741	19	novel_not_in_catalog	ENSGACG00000013677	novel	NA	NA	NA	NA	any annotated donor/acceptor	FALSE	canonical	NA	NA	2821	NA	2	NA	0	FALSE	NA	NA	NA	C	coding	940	2820	167	2986	20.0
PB.11403.2	groupXIII	+	4404	18	novel_in_catalog	ENSGACG00000013677	novel	NA	NA	NA	NA	combination_of_known_junctions	FALSE	canonical	NA	NA	3482	NA	3	NA	0	FALSE	NA	NA	NA	C	coding	940	2820	828	3647	15.0
PB.1643.11	groupII	+	893	6	novel_not_in_catalog	ENSGACG00000016494	novel	NA	NA	NA	NA	any annotated donor/acceptor	FALSE	canonical	NA	NA	430	NA	3	NA	0	FALSE	NA	NA	NA	C	coding	156	468	1	468	25.0
PB.1643.10	groupII	+	1943	16	novel_not_in_catalog	ENSGACG00000016494	novel	NA	NA	NA	NA	any annotated donor/acceptor	FALSE	canonical	NA	NA	1479	NA	12	NA	0	FALSE	NA	NA	NA	C	coding	475	1425	93	1517	25.0
PB.1643.12	groupII	+	2652	3	novel_in_catalog	ENSGACG00000016494	novel	NA	NA	NA	NA	combination_of_known_junctions	FALSE	canonical	NA	NA	387	NA	2	NA	0	FALSE	NA	NA	NA	C	coding	222	666	219	884	25.0
PB.8243.1	groupX	+	3264	3	full-splice_match	ENSGACG00000002349	ENSGACT00000003063	396	3	-404	-2464	multi-exon	FALSE	canonical	NA	NA	669	NA	80	NA	0	FALSE	NA	NA	NA	A	coding	130	390	408	797	0.0
PB.9785.6	groupXI	-	1491	6	full-splice_match	ENSGACG00000014908	ENSGACT00000019712	1481	6	-9	-1	multi-exon	FALSE	canonical	NA	NA	136	NA	615	NA	0	FALSE	NA	NA	NA	C	coding	113	339	101	439	15.0
PB.9785.7	groupXI	-	1338	6	full-splice_match	ENSGACG00000014908	ENSGACT00000019712	1481	6	3	140	multi-exon	FALSE	canonical	NA	NA	124	NA	132	NA	0	FALSE	NA	NA	NA	C	coding	113	339	89	427	10.0
PB.9934.15	groupXII	+	2207	10	incomplete-splice_match	ENSGACG00000003658	ENSGACT00000004812	1521	11	165	-851	internal_fragment	FALSE	canonical	NA	NA	1153	NA	4	NA	0	FALSE	NA	NA	NA	B	coding	443	1329	25	1353	75.0
PB.9785.3	groupXI	-	1998	5	novel_in_catalog	ENSGACG00000014908	novel	NA	NA	NA	NA	combination_of_known_junctions	FALSE	canonical	NA	NA	130	NA	193	NA	0	FALSE	NA	NA	NA	C	non_coding	NA	NA	NA	NA	10.0
PB.9785.1	groupXI	-	1612	6	full-splice_match	ENSGACG00000014908	ENSGACT00000019712	1481	6	-9	-122	multi-exon	FALSE	canonical	NA	NA	136	NA	128	NA	0	FALSE	NA	NA	NA	C	coding	113	339	101	439	25.0
PB.9785.8	groupXI	-	1834	5	novel_in_catalog	ENSGACG00000014908	novel	NA	NA	NA	NA	combination_of_known_junctions	FALSE	canonical	NA	NA	124	NA	2	NA	0	FALSE	NA	NA	NA	C	non_coding	NA	NA	NA	NA	30.0
PB.11116.1	groupXIII	-	542	1	intergenic	novelGene_3546	novel	NA	NA	NA	NA	mono-exon	FALSE	canonical	NA	NA	NA	NA	5	NA	NA	FALSE	NA	NA	NA	A	non_coding	NA	NA	NA	NA	25.0
PB.18127.28	scaffold_145	-	375	1	intergenic	novelGene_514	novel	NA	NA	NA	NA	mono-exon	FALSE	canonical	NA	NA	NA	NA	2	NA	NA	FALSE	NA	NA	NA	A	non_coding	NA	NA	NA	NA	50.0
PB.9932.8	groupXII	-	1203	4	novel_in_catalog	ENSGACG00000003630	novel	NA	NA	NA	NA	combination_of_known_junctions	FALSE	canonical	NA	NA	66	NA	2	NA	0	FALSE	NA	NA	NA	C	coding	112	336	815	1150	80.0
PB.9932.9	groupXII	-	230	1	novel_in_catalog	ENSGACG00000003630	novel	NA	NA	NA	NA	mono-exon_by_intron_retention/s	FALSE	canonical	NA	NA	NA	NA	10	NA	NA	FALSE	NA	NA	NA	C	non_coding	NA	NA	NA	NA	80.0
PB.12847.6	groupXV	-	1971	1	genic	ENSGACG00000011714	novel	NA	NA	NA	NA	mono-exon	FALSE	canonical	NA	NA	NA	NA	2	NA	NA	FALSE	NA	NA	NA	A	non_coding	NA	NA	NA	NA	70.0
PB.9932.2	groupXII	-	3813	4	novel_in_catalog	ENSGACG00000003630	novel	NA	NA	NA	NA	combination_of_known_junctions	FALSE	canonical	NA	NA	1927	NA	5	NA	0	FALSE	NA	NA	NA	C	coding	193	579	1772	2350	20.0
PB.9932.3	groupXII	-	2593	4	novel_in_catalog	ENSGACG00000003630	novel	NA	NA	NA	NA	combination_of_known_junctions	FALSE	canonical	NA	NA	48	NA	2	NA	0	FALSE	NA	NA	NA	C	coding	112	336	797	1132	20.0
PB.9932.1	groupXII	-	2115	5	full-splice_match	ENSGACG00000003630	ENSGACT00000004793	874	5	-23	-1218	multi-exon	TRUE	canonical	NA	NA	70	NA	720	NA	0	FALSE	NA	NA	NA	C	coding	193	579	71	649	15.0
PB.13557.1	groupXVI	-	3489	18	novel_not_in_catalog	ENSGACG00000008415	novel	NA	NA	NA	NA	any annotated donor/acceptor	FALSE	canonical	NA	NA	107	NA	10	NA	0	FALSE	NA	NA	NA	A	coding	749	2247	63	2309	20.0
PB.9932.7	groupXII	-	2398	4	novel_in_catalog	ENSGACG00000003630	novel	NA	NA	NA	NA	combination_of_known_junctions	FALSE	canonical	NA	NA	1922	NA	4	NA	0	FALSE	NA	NA	NA	C	coding	193	579	1767	2345	80.0
PB.9932.4	groupXII	-	2194	4	novel_in_catalog	ENSGACG00000003630	novel	NA	NA	NA	NA	combination_of_known_junctions	FALSE	canonical	NA	NA	63	NA	4	NA	0	FALSE	NA	NA	NA	C	coding	110	330	64	393	20.0
PB.9932.5	groupXII	-	1568	2	incomplete-splice_match	ENSGACG00000003630	ENSGACT00000004793	874	5	405	-1099	5prime_fragment	FALSE	canonical	NA	NA	50	NA	2	NA	0	FALSE	NA	NA	NA	C	non_coding	NA	NA	NA	NA	25.0
PB.11164.1	groupXIII	-	2612	4	novel_in_catalog	ENSGACG00000011009	novel	NA	NA	NA	NA	combination_of_known_junctions	FALSE	canonical	NA	NA	100	NA	10	NA	0	FALSE	NA	NA	NA	C	coding	140	420	136	555	40.0
PB.11164.3	groupXIII	-	1884	3	novel_in_catalog	ENSGACG00000011009	novel	NA	NA	NA	NA	combination_of_known_junctions	FALSE	canonical	NA	NA	104	NA	32	NA	0	FALSE	NA	NA	NA	C	coding	98	294	140	433	5.0
PB.11164.2	groupXIII	-	1199	5	full-splice_match	ENSGACG00000011009	ENSGACT00000014591	704	5	-29	-466	multi-exon	FALSE	canonical	NA	NA	92	NA	3	NA	0	FALSE	NA	NA	NA	C	coding	201	603	128	730	35.0
PB.11164.4	groupXIII	-	1576	4	novel_in_catalog	ENSGACG00000011009	novel	NA	NA	NA	NA	combination_of_known_junctions	FALSE	canonical	NA	NA	103	NA	35	NA	0	FALSE	NA	NA	NA	C	coding	140	420	139	558	10.0
PB.9690.1	groupXI	+	1349	3	full-splice_match	ENSGACG00000014261	ENSGACT00000018868	1198	3	-77	-74	multi-exon	FALSE	canonical	NA	NA	658	NA	15	NA	0	FALSE	NA	NA	NA	C	coding	193	579	240	818	30.0
PB.9690.2	groupXI	+	987	3	full-splice_match	ENSGACG00000014261	ENSGACT00000018868	1198	3	-53	264	multi-exon	FALSE	canonical	NA	NA	634	NA	6	NA	0	FALSE	NA	NA	NA	C	coding	193	579	216	794	15.0
PB.4709.5	groupVI	+	2231	1	genic	ENSGACG00000005042	novel	NA	NA	NA	NA	mono-exon	FALSE	canonical	NA	NA	NA	NA	4	NA	NA	FALSE	NA	NA	NA	C	non_coding	NA	NA	NA	NA	75.0
PB.5831.1	groupVII	-	669	2	intergenic	novelGene_4846	novel	NA	NA	NA	NA	multi-exon	FALSE	non_canonical	NA	NA	21	NA	2	NA	0	FALSE	NA	NA	NA	A	non_coding	NA	NA	NA	NA	30.0
PB.5702.1	groupVII	-	1131	10	novel_in_catalog	ENSGACG00000020211	novel	NA	NA	NA	NA	combination_of_known_junctions	FALSE	canonical	NA	NA	115	NA	58	NA	0	FALSE	NA	NA	NA	A	coding	316	948	52	999	20.0
PB.16282.13	groupXX	+	2103	20	novel_not_in_catalog	ENSGACG00000009564	novel	NA	NA	NA	NA	any annotated donor/acceptor	FALSE	canonical	NA	NA	1578	NA	3	NA	0	FALSE	NA	NA	NA	C	coding	348	1044	640	1683	30.0
PB.16282.12	groupXX	+	2057	20	novel_not_in_catalog	ENSGACG00000009564	novel	NA	NA	NA	NA	any annotated donor/acceptor	FALSE	canonical	NA	NA	1532	NA	2	NA	0	FALSE	NA	NA	NA	C	coding	200	600	1038	1637	30.0
PB.16282.11	groupXX	+	2127	18	novel_not_in_catalog	ENSGACG00000009564	novel	NA	NA	NA	NA	any annotated donor/acceptor	FALSE	canonical	NA	NA	1516	NA	2	NA	0	FALSE	NA	NA	NA	C	coding	200	600	1022	1621	30.0
PB.16282.10	groupXX	+	2343	18	novel_in_catalog	ENSGACG00000009564	novel	NA	NA	NA	NA	combination_of_known_junctions	FALSE	canonical	NA	NA	1731	NA	2	NA	0	FALSE	NA	NA	NA	C	coding	433	1299	221	1519	30.0
PB.16282.15	groupXX	+	2111	19	novel_in_catalog	ENSGACG00000009564	novel	NA	NA	NA	NA	combination_of_known_junctions	FALSE	canonical	NA	NA	1499	NA	15	NA	0	FALSE	NA	NA	NA	C	coding	518	1554	51	1604	30.0
PB.16282.14	groupXX	+	2184	19	novel_not_in_catalog	ENSGACG00000009564	novel	NA	NA	NA	NA	any annotated donor/acceptor	FALSE	canonical	NA	NA	1660	NA	2	NA	0	FALSE	NA	NA	NA	C	coding	267	801	115	915	30.0
PB.8638.4	groupX	+	398	2	novel_not_in_catalog	ENSGACG00000006878	novel	NA	NA	NA	NA	any annotated donor/acceptor	FALSE	canonical	NA	NA	166	NA	7	NA	0	FALSE	NA	NA	NA	C	non_coding	NA	NA	NA	NA	70.0
PB.8638.5	groupX	+	3138	8	novel_in_catalog	ENSGACG00000006878	novel	NA	NA	NA	NA	combination_of_known_junctions	FALSE	canonical	NA	NA	2543	NA	5	NA	0	FALSE	NA	NA	NA	C	coding	120	360	2192	2551	20.0
PB.18690.6	scaffold_240	-	279	1	genic_intron	novelGene_336	novel	NA	NA	NA	NA	mono-exon	FALSE	canonical	NA	NA	NA	NA	2	NA	NA	FALSE	NA	NA	NA	A	non_coding	NA	NA	NA	NA	10.0
PB.8638.7	groupX	+	1597	9	full-splice_match	ENSGACG00000006878	ENSGACT00000009148	1603	9	1	5	multi-exon	FALSE	canonical	NA	NA	1002	NA	3	NA	0	FALSE	NA	NA	NA	C	coding	303	909	102	1010	20.0
PB.8638.1	groupX	+	1951	10	novel_not_in_catalog	ENSGACG00000006878	novel	NA	NA	NA	NA	any annotated donor/acceptor	FALSE	canonical	NA	NA	1356	NA	17	NA	0	FALSE	NA	NA	NA	C	coding	295	885	480	1364	20.0
PB.8638.2	groupX	+	2318	9	novel_not_in_catalog	ENSGACG00000006878	novel	NA	NA	NA	NA	any annotated donor/acceptor	FALSE	canonical	NA	NA	1711	NA	18	NA	0	FALSE	NA	NA	NA	C	coding	111	333	1387	1719	10.0
PB.8638.3	groupX	+	1655	9	novel_in_catalog	ENSGACG00000006878	novel	NA	NA	NA	NA	combination_of_known_junctions	FALSE	canonical	NA	NA	1060	NA	3	NA	0	FALSE	NA	NA	NA	C	coding	312	936	133	1068	20.0
PB.9026.2	groupXI	-	1568	2	full-splice_match	ENSGACG00000006482	ENSGACT00000008588	664	2	-16	-888	multi-exon	FALSE	canonical	NA	NA	391	NA	9	NA	0	FALSE	NA	NA	NA	A	coding	279	837	122	958	40.0
PB.8638.8	groupX	+	316	1	genic_intron	novelGene_3114	novel	NA	NA	NA	NA	mono-exon	FALSE	canonical	NA	NA	NA	NA	3	NA	NA	FALSE	NA	NA	NA	A	non_coding	NA	NA	NA	NA	70.0
PB.8638.9	groupX	+	1241	7	novel_not_in_catalog	ENSGACG00000006878	novel	NA	NA	NA	NA	any annotated donor/acceptor	FALSE	canonical	NA	NA	646	NA	2	NA	0	FALSE	NA	NA	NA	C	coding	118	354	301	654	20.0
PB.13545.1	groupXVI	-	3287	11	novel_not_in_catalog	ENSGACG00000008277	novel	NA	NA	NA	NA	any annotated donor/acceptor	FALSE	canonical	NA	NA	18	NA	39	NA	0	FALSE	NA	NA	NA	A	coding	370	1110	72	1181	15.0
PB.18737.3	scaffold_247	+	2401	1	intergenic	novelGene_176	novel	NA	NA	NA	NA	mono-exon	FALSE	canonical	NA	NA	NA	NA	2	NA	NA	FALSE	NA	NA	NA	A	non_coding	NA	NA	NA	NA	55.0
PB.12445.6	groupXV	-	2702	7	novel_in_catalog	ENSGACG00000006544	novel	NA	NA	NA	NA	combination_of_known_junctions	FALSE	canonical	NA	NA	1015	NA	3	NA	0	FALSE	NA	NA	NA	C	coding	289	867	1691	2557	30.0
PB.12445.7	groupXV	-	2229	7	novel_in_catalog	ENSGACG00000006544	novel	NA	NA	NA	NA	combination_of_known_junctions	FALSE	canonical	NA	NA	172	NA	2	NA	0	FALSE	NA	NA	NA	C	coding	289	867	1219	2085	30.0
PB.12445.4	groupXV	-	2049	8	novel_in_catalog	ENSGACG00000006544	novel	NA	NA	NA	NA	combination_of_known_junctions	FALSE	canonical	NA	NA	164	NA	4	NA	0	FALSE	NA	NA	NA	C	coding	289	867	1037	1903	30.0
PB.9752.5	groupXI	+	2011	7	novel_in_catalog	ENSGACG00000014656	novel	NA	NA	NA	NA	combination_of_known_junctions	FALSE	canonical	NA	NA	1523	NA	2	NA	0	FALSE	NA	NA	NA	C	coding	127	381	961	1341	55.0
PB.12445.2	groupXV	-	2007	8	novel_in_catalog	ENSGACG00000006544	novel	NA	NA	NA	NA	combination_of_known_junctions	FALSE	canonical	NA	NA	167	NA	6	NA	0	FALSE	NA	NA	NA	C	coding	438	1314	547	1860	25.0
PB.12445.3	groupXV	-	2513	8	novel_in_catalog	ENSGACG00000006544	novel	NA	NA	NA	NA	combination_of_known_junctions	FALSE	canonical	NA	NA	1034	NA	4	NA	0	FALSE	NA	NA	NA	C	coding	488	1464	904	2367	30.0
PB.12445.1	groupXV	-	1842	9	full-splice_match	ENSGACG00000006544	ENSGACT00000008704	1785	9	-38	-19	multi-exon	FALSE	canonical	NA	NA	164	NA	42	NA	0	FALSE	NA	NA	NA	C	coding	488	1464	231	1694	20.0
PB.15842.1	groupXX	+	1333	1	intergenic	novelGene_772	novel	NA	NA	NA	NA	mono-exon	FALSE	canonical	NA	NA	NA	NA	13	NA	NA	FALSE	NA	NA	NA	A	non_coding	NA	NA	NA	NA	15.0
PB.5346.5	groupVII	+	2205	10	novel_in_catalog	ENSGACG00000019244	novel	NA	NA	NA	NA	combination_of_known_junctions	FALSE	canonical	NA	NA	1945	NA	7	NA	0	FALSE	NA	NA	NA	C	coding	344	1032	1014	2045	30.0
PB.14511.1	groupXVIII	-	335	1	intergenic	novelGene_2743	novel	NA	NA	NA	NA	mono-exon	FALSE	canonical	NA	NA	NA	NA	3	NA	NA	FALSE	NA	NA	NA	A	non_coding	NA	NA	NA	NA	45.0
PB.5346.1	groupVII	+	2708	11	full-splice_match	ENSGACG00000019244	ENSGACT00000025493	1875	11	-801	-32	multi-exon	FALSE	canonical	NA	NA	2447	NA	47	NA	0	FALSE	NA	NA	NA	C	coding	582	1746	802	2547	25.0
PB.6840.1	groupVIII	-	1186	4	novel_not_in_catalog	ENSGACG00000010075	novel	NA	NA	NA	NA	any annotated donor/acceptor	FALSE	canonical	NA	NA	654	NA	2	NA	0	FALSE	NA	NA	NA	A	coding	362	1086	46	1131	5.0
PB.2307.1	groupIII	-	2880	11	full-splice_match	ENSGACG00000015723	ENSGACT00000020801	1911	11	-970	1	multi-exon	FALSE	canonical	NA	NA	1358	NA	20	NA	0	FALSE	NA	NA	NA	C	coding	423	1269	1329	2597	15.0
PB.13559.3	groupXVI	+	716	7	novel_in_catalog	ENSGACG00000008479	novel	NA	NA	NA	NA	combination_of_known_junctions	FALSE	canonical	NA	NA	529	NA	14	NA	0	FALSE	NA	NA	NA	C	coding	179	537	59	595	5.0
PB.205.1	groupI	-	157	1	genic	ENSGACG00000006874	novel	NA	NA	NA	NA	mono-exon	FALSE	canonical	NA	NA	NA	NA	3	NA	NA	FALSE	NA	NA	NA	B	non_coding	NA	NA	NA	NA	35.0
PB.13559.1	groupXVI	+	1285	10	full-splice_match	ENSGACG00000008479	ENSGACT00000011256	1233	10	-50	-2	multi-exon	FALSE	canonical	NA	NA	1098	NA	167	NA	0	FALSE	NA	NA	NA	C	coding	351	1053	112	1164	5.0
PB.5395.1	groupVII	-	1569	1	antisense	novelGene_ENSGACG00000019339_AS	novel	NA	NA	NA	NA	mono-exon	FALSE	canonical	NA	NA	NA	NA	6	NA	NA	FALSE	NA	NA	NA	B	non_coding	NA	NA	NA	NA	35.0
PB.14733.1	groupXVIII	+	1478	2	novel_in_catalog	ENSGACG00000011863	novel	NA	NA	NA	NA	combination_of_known_junctions	FALSE	canonical	NA	NA	251	NA	2	NA	0	FALSE	NA	NA	NA	A	coding	393	1179	177	1355	35.0
PB.2593.2	groupIII	-	2123	17	full-splice_match	ENSGACG00000017481	ENSGACT00000023190	2006	17	-10	-107	multi-exon	FALSE	canonical	NA	NA	94	NA	54	NA	0	FALSE	NA	NA	NA	C	coding	634	1902	47	1948	75.0
PB.2593.3	groupIII	-	2015	17	full-splice_match	ENSGACG00000017481	ENSGACT00000023190	2006	17	-8	-1	multi-exon	FALSE	canonical	NA	NA	92	NA	341	NA	0	FALSE	NA	NA	NA	C	coding	634	1902	45	1946	90.0
PB.13128.3	groupXVI	-	1796	1	genic	ENSGACG00000002306	novel	NA	NA	NA	NA	mono-exon	FALSE	canonical	NA	NA	NA	NA	3	NA	NA	FALSE	NA	NA	NA	A	coding	369	1107	414	1520	15.0
PB.14081.4	groupXVII	+	3012	15	novel_in_catalog	ENSGACG00000010090	novel	NA	NA	NA	NA	combination_of_known_junctions	FALSE	canonical	NA	NA	2032	NA	26	NA	0	FALSE	NA	NA	NA	C	coding	185	555	164	718	10.0
PB.14081.5	groupXVII	+	2361	15	novel_in_catalog	ENSGACG00000010090	novel	NA	NA	NA	NA	combination_of_known_junctions	FALSE	canonical	NA	NA	1381	NA	5	NA	0	FALSE	NA	NA	NA	C	coding	229	687	163	849	10.0
PB.14081.6	groupXVII	+	2059	16	full-splice_match	ENSGACG00000010090	ENSGACT00000013383	1257	16	6	-808	multi-exon	FALSE	canonical	NA	NA	1078	NA	115	NA	0	FALSE	NA	NA	NA	C	coding	371	1113	136	1248	5.0
PB.14081.7	groupXVII	+	1414	16	full-splice_match	ENSGACG00000010090	ENSGACT00000013383	1257	16	10	-167	multi-exon	FALSE	canonical	NA	NA	1074	NA	2	NA	0	FALSE	NA	NA	NA	C	coding	371	1113	132	1244	40.0
PB.14081.1	groupXVII	+	2434	16	novel_in_catalog	ENSGACG00000010090	novel	NA	NA	NA	NA	combination_of_known_junctions	FALSE	canonical	NA	NA	1454	NA	66	NA	0	FALSE	NA	NA	NA	C	coding	222	666	182	847	10.0
PB.14081.2	groupXVII	+	2401	16	novel_in_catalog	ENSGACG00000010090	novel	NA	NA	NA	NA	combination_of_known_junctions	FALSE	canonical	NA	NA	1423	NA	2	NA	0	FALSE	NA	NA	NA	C	coding	229	687	166	852	15.0
PB.14081.3	groupXVII	+	2127	17	full-splice_match	ENSGACG00000010090	ENSGACT00000013380	1314	17	-6	-807	multi-exon	FALSE	canonical	NA	NA	1147	NA	28	NA	0	FALSE	NA	NA	NA	C	coding	384	1152	166	1317	10.0
PB.14762.39	groupXVIII	-	4716	1	intergenic	novelGene_3968	novel	NA	NA	NA	NA	mono-exon	FALSE	canonical	NA	NA	NA	NA	30	NA	NA	FALSE	NA	NA	NA	B	coding	199	597	4066	4662	15.0
PB.9073.4	groupXI	+	2888	8	novel_in_catalog	ENSGACG00000007176	novel	NA	NA	NA	NA	combination_of_known_junctions	FALSE	canonical	NA	NA	680	NA	457	NA	0	FALSE	NA	NA	NA	C	coding	226	678	135	812	45.0
PB.14175.1	groupXVII	+	987	1	intergenic	novelGene_3768	novel	NA	NA	NA	NA	mono-exon	FALSE	canonical	NA	NA	NA	NA	2	NA	NA	FALSE	NA	NA	NA	A	non_coding	NA	NA	NA	NA	25.0
PB.17117.1	groupMT	-	1142	1	full-splice_match	ENSGACG00000020952	ENSGACT00000027744	522	1	0	-620	mono-exon	FALSE	canonical	NA	NA	NA	NA	12	NA	NA	FALSE	NA	NA	NA	A	non_coding	NA	NA	NA	NA	40.0
PB.17897.1	scaffold_88	-	373	1	intergenic	novelGene_704	novel	NA	NA	NA	NA	mono-exon	FALSE	canonical	NA	NA	NA	NA	2	NA	NA	FALSE	NA	NA	NA	A	non_coding	NA	NA	NA	NA	80.0
PB.2716.2	groupIV	+	267	1	genic_intron	novelGene_454	novel	NA	NA	NA	NA	mono-exon	FALSE	canonical	NA	NA	NA	NA	3	NA	NA	FALSE	NA	NA	NA	A	non_coding	NA	NA	NA	NA	70.0
PB.19123.3	scaffold_1221	+	341	2	incomplete-splice_match	ENSGACG00000000303	ENSGACT00000000387	1125	7	811	-27	internal_fragment	FALSE	canonical	NA	NA	80	NA	2	NA	0	FALSE	NA	NA	NA	A	non_coding	NA	NA	NA	NA	70.0
PB.19072.1	scaffold_938	-	754	1	intergenic	novelGene_205	novel	NA	NA	NA	NA	mono-exon	FALSE	canonical	NA	NA	NA	NA	2	NA	NA	FALSE	NA	NA	NA	A	non_coding	NA	NA	NA	NA	25.0
PB.279.1	groupI	-	938	4	full-splice_match	ENSGACG00000007856	ENSGACT00000010434	546	4	-175	-217	multi-exon	TRUE	canonical	NA	NA	239	NA	16	NA	0	FALSE	NA	NA	NA	A	coding	177	531	188	718	25.0
PB.14984.1	groupXIX	-	687	8	incomplete-splice_match	ENSGACG00000002410	ENSGACT00000003165	1693	17	1058	-52	5prime_fragment	FALSE	canonical	NA	NA	20	NA	17	NA	0	FALSE	NA	NA	NA	A	coding	171	513	51	563	15.0
PB.2675.1	groupIII	-	786	1	intergenic	novelGene_4657	novel	NA	NA	NA	NA	mono-exon	FALSE	canonical	NA	NA	NA	NA	6	NA	NA	FALSE	NA	NA	NA	A	non_coding	NA	NA	NA	NA	15.0
PB.14095.3	groupXVII	-	2297	2	novel_in_catalog	ENSGACG00000010218	novel	NA	NA	NA	NA	combination_of_known_junctions	FALSE	canonical	NA	NA	92	NA	2	NA	0	FALSE	NA	NA	NA	C	coding	124	372	110	481	15.0
PB.14095.2	groupXVII	-	1937	4	novel_in_catalog	ENSGACG00000010218	novel	NA	NA	NA	NA	combination_of_known_junctions	FALSE	canonical	NA	NA	90	NA	2	NA	0	FALSE	NA	NA	NA	C	coding	512	1536	108	1643	15.0
PB.14095.1	groupXVII	-	2026	5	novel_in_catalog	ENSGACG00000010218	novel	NA	NA	NA	NA	combination_of_known_junctions	FALSE	canonical	NA	NA	103	NA	33	NA	0	FALSE	NA	NA	NA	C	coding	258	774	121	894	20.0
PB.14095.7	groupXVII	-	2207	3	novel_in_catalog	ENSGACG00000010218	novel	NA	NA	NA	NA	combination_of_known_junctions	FALSE	canonical	NA	NA	90	NA	4	NA	0	FALSE	NA	NA	NA	C	coding	258	774	108	881	15.0
PB.14095.6	groupXVII	-	1850	5	novel_in_catalog	ENSGACG00000010218	novel	NA	NA	NA	NA	combination_of_known_junctions	FALSE	canonical	NA	NA	110	NA	10	NA	0	FALSE	NA	NA	NA	C	coding	459	1377	128	1504	15.0
PB.14095.5	groupXVII	-	1741	6	full-splice_match	ENSGACG00000010218	ENSGACT00000013519	1655	6	-67	-19	multi-exon	FALSE	canonical	NA	NA	94	NA	59	NA	0	FALSE	NA	NA	NA	C	coding	428	1284	112	1395	15.0
PB.14095.4	groupXVII	-	2133	4	novel_in_catalog	ENSGACG00000010218	novel	NA	NA	NA	NA	combination_of_known_junctions	FALSE	canonical	NA	NA	120	NA	18	NA	0	FALSE	NA	NA	NA	C	coding	258	774	138	911	15.0
PB.4904.1	groupVI	+	2097	1	intergenic	novelGene_3278	novel	NA	NA	NA	NA	mono-exon	FALSE	canonical	NA	NA	NA	NA	27	NA	NA	FALSE	NA	NA	NA	A	non_coding	NA	NA	NA	NA	35.0
PB.9731.2	groupXI	-	1872	12	full-splice_match	ENSGACG00000014463	ENSGACT00000019122	1606	12	-79	-187	multi-exon	FALSE	canonical	NA	NA	508	NA	12	NA	0	FALSE	NA	NA	NA	C	coding	417	1251	376	1626	30.0
PB.9731.1	groupXI	-	2277	12	full-splice_match	ENSGACG00000014463	ENSGACT00000019122	1606	12	-54	-617	multi-exon	FALSE	canonical	NA	NA	483	NA	50	NA	0	FALSE	NA	NA	NA	C	coding	417	1251	351	1601	10.0
PB.2455.2	groupIII	-	1670	1	genic	ENSGACG00000016675	novel	NA	NA	NA	NA	mono-exon	FALSE	canonical	NA	NA	NA	NA	2	NA	NA	FALSE	NA	NA	NA	A	coding	136	408	663	1070	5.0
PB.2455.1	groupIII	-	1057	1	intergenic	novelGene_3555	novel	NA	NA	NA	NA	mono-exon	FALSE	canonical	NA	NA	NA	NA	2	NA	NA	FALSE	NA	NA	NA	A	non_coding	NA	NA	NA	NA	10.0
PB.13485.5	groupXVI	-	1665	2	novel_not_in_catalog	ENSGACG00000007282	novel	NA	NA	NA	NA	any annotated donor/acceptor	FALSE	canonical	NA	NA	84	NA	43	NA	0	FALSE	NA	NA	NA	C	coding	320	960	186	1145	20.0
PB.13485.4	groupXVI	-	2061	1	genic	ENSGACG00000007282	novel	NA	NA	NA	NA	mono-exon	FALSE	canonical	NA	NA	NA	NA	133	NA	NA	FALSE	NA	NA	NA	C	coding	372	1116	426	1541	20.0
PB.13485.1	groupXVI	-	2055	2	full-splice_match	ENSGACG00000007282	ENSGACT00000009661	1712	2	-17	-326	multi-exon	FALSE	canonical	NA	NA	86	NA	4	NA	0	FALSE	NA	NA	NA	C	coding	376	1128	81	1208	20.0
PB.13485.2	groupXVI	-	1834	2	full-splice_match	ENSGACG00000007282	ENSGACT00000009661	1712	2	-120	-2	multi-exon	FALSE	canonical	NA	NA	189	NA	2683	NA	0	FALSE	NA	NA	NA	C	coding	376	1128	184	1311	15.0
PB.6350.1	groupVII	-	1164	5	full-splice_match	ENSGACG00000020896	ENSGACT00000027682	962	5	-197	-5	multi-exon	FALSE	canonical	NA	NA	233	NA	760	NA	0	FALSE	NA	NA	NA	C	coding	191	573	357	929	30.0
PB.6350.3	groupVII	-	1333	4	novel_in_catalog	ENSGACG00000020896	novel	NA	NA	NA	NA	combination_of_known_junctions	FALSE	canonical	NA	NA	117	NA	9	NA	0	FALSE	NA	NA	NA	C	coding	128	384	241	624	35.0
PB.6350.4	groupVII	-	1047	5	novel_not_in_catalog	ENSGACG00000020896	novel	NA	NA	NA	NA	any annotated donor/acceptor	FALSE	canonical	NA	NA	105	NA	170	NA	0	FALSE	NA	NA	NA	C	coding	191	573	244	816	35.0
PB.6350.7	groupVII	-	1401	3	novel_in_catalog	ENSGACG00000020896	novel	NA	NA	NA	NA	combination_of_known_junctions	FALSE	canonical	NA	NA	93	NA	19	NA	0	FALSE	NA	NA	NA	C	coding	159	477	217	693	35.0
PB.15730.1	groupXIX	-	956	3	intergenic	novelGene_4994	novel	NA	NA	NA	NA	multi-exon	TRUE	non_canonical	NA	NA	18	NA	2	NA	0	FALSE	NA	NA	NA	A	non_coding	NA	NA	NA	NA	70.0
PB.13110.1	groupXVI	+	680	1	intergenic	novelGene_1851	novel	NA	NA	NA	NA	mono-exon	FALSE	canonical	NA	NA	NA	NA	7	NA	NA	FALSE	NA	NA	NA	A	non_coding	NA	NA	NA	NA	15.0
PB.3456.1	groupIV	-	1163	1	intergenic	novelGene_5236	novel	NA	NA	NA	NA	mono-exon	FALSE	canonical	NA	NA	NA	NA	2	NA	NA	FALSE	NA	NA	NA	A	non_coding	NA	NA	NA	NA	10.0
PB.9725.1	groupXI	-	301	1	intergenic	novelGene_4459	novel	NA	NA	NA	NA	mono-exon	FALSE	canonical	NA	NA	NA	NA	2	NA	NA	FALSE	NA	NA	NA	B	non_coding	NA	NA	NA	NA	20.0
PB.9725.2	groupXI	-	483	1	intergenic	novelGene_4459	novel	NA	NA	NA	NA	mono-exon	FALSE	canonical	NA	NA	NA	NA	10	NA	NA	FALSE	NA	NA	NA	B	non_coding	NA	NA	NA	NA	15.0
PB.13995.2	groupXVII	-	1967	1	genic	ENSGACG00000008854	novel	NA	NA	NA	NA	mono-exon	FALSE	canonical	NA	NA	NA	NA	2	NA	NA	FALSE	NA	NA	NA	A	non_coding	NA	NA	NA	NA	20.0
PB.3535.1	groupIV	+	4225	1	novel_in_catalog	ENSGACG00000019236	novel	NA	NA	NA	NA	mono-exon_by_intron_retention/s	FALSE	canonical	NA	NA	NA	NA	5	NA	NA	FALSE	NA	NA	NA	A	non_coding	NA	NA	NA	NA	75.0
PB.11298.3	groupXIII	+	1152	2	novel_in_catalog	ENSGACG00000012691	novel	NA	NA	NA	NA	combination_of_known_junctions	FALSE	canonical	NA	NA	116	NA	4	NA	0	FALSE	NA	NA	NA	C	non_coding	NA	NA	NA	NA	50.0
PB.11298.2	groupXIII	+	2125	10	full-splice_match	ENSGACG00000012691	ENSGACT00000016813	2085	10	-3	-37	multi-exon	FALSE	canonical	NA	NA	1778	NA	2	NA	0	FALSE	NA	NA	NA	C	coding	564	1692	215	1906	45.0
PB.11298.1	groupXIII	+	2287	9	novel_in_catalog	ENSGACG00000012691	novel	NA	NA	NA	NA	combination_of_known_junctions	FALSE	canonical	NA	NA	1865	NA	21	NA	0	FALSE	NA	NA	NA	C	coding	636	1908	223	2130	25.0
PB.17982.4	scaffold_101	-	538	1	intergenic	novelGene_648	novel	NA	NA	NA	NA	mono-exon	FALSE	canonical	NA	NA	NA	NA	3	NA	NA	FALSE	NA	NA	NA	A	non_coding	NA	NA	NA	NA	15.0
PB.14067.1	groupXVII	-	2159	1	intergenic	novelGene_3273	novel	NA	NA	NA	NA	mono-exon	FALSE	canonical	NA	NA	NA	NA	2	NA	NA	FALSE	NA	NA	NA	A	non_coding	NA	NA	NA	NA	55.0
PB.15814.1	groupXX	-	1231	2	full-splice_match	ENSGACG00000003010	ENSGACT00000003953	925	2	-302	-4	multi-exon	FALSE	canonical	NA	NA	361	NA	52	NA	0	FALSE	NA	NA	NA	C	coding	203	609	362	970	20.0
PB.15814.2	groupXX	-	957	2	novel_not_in_catalog	ENSGACG00000003010	novel	NA	NA	NA	NA	any annotated donor/acceptor	FALSE	canonical	NA	NA	91	NA	2	NA	0	FALSE	NA	NA	NA	C	coding	203	609	92	700	15.0
PB.251.1	groupI	-	611	1	intergenic	novelGene_2156	novel	NA	NA	NA	NA	mono-exon	FALSE	canonical	NA	NA	NA	NA	2	NA	NA	FALSE	NA	NA	NA	A	non_coding	NA	NA	NA	NA	5.0
PB.12047.1	groupXIV	+	765	1	intergenic	novelGene_2898	novel	NA	NA	NA	NA	mono-exon	FALSE	canonical	NA	NA	NA	NA	3	NA	NA	FALSE	NA	NA	NA	A	non_coding	NA	NA	NA	NA	20.0
PB.2974.1	groupIV	-	311	1	intergenic	novelGene_2660	novel	NA	NA	NA	NA	mono-exon	FALSE	canonical	NA	NA	NA	NA	2	NA	NA	FALSE	NA	NA	NA	A	non_coding	NA	NA	NA	NA	30.0
PB.9472.2	groupXI	+	1551	4	full-splice_match	ENSGACG00000012190	ENSGACT00000016164	1373	4	-148	-30	multi-exon	FALSE	canonical	NA	NA	704	NA	186	NA	0	FALSE	NA	NA	NA	C	coding	314	942	149	1090	15.0
PB.9472.1	groupXI	+	2524	4	full-splice_match	ENSGACG00000012190	ENSGACT00000016164	1373	4	-220	-931	multi-exon	FALSE	canonical	NA	NA	776	NA	4	NA	0	FALSE	NA	NA	NA	C	coding	314	942	221	1162	10.0
PB.7631.8	groupIX	-	1305	4	novel_in_catalog	ENSGACG00000018185	novel	NA	NA	NA	NA	combination_of_known_junctions	FALSE	canonical	NA	NA	330	NA	10	NA	0	FALSE	NA	NA	NA	C	coding	208	624	192	815	75.0
PB.7631.9	groupIX	-	2840	1	novel_in_catalog	ENSGACG00000018185	novel	NA	NA	NA	NA	mono-exon_by_intron_retention/s	FALSE	canonical	NA	NA	NA	NA	4	NA	NA	FALSE	NA	NA	NA	C	non_coding	NA	NA	NA	NA	75.0
PB.18990.1	scaffold_665	-	857	1	genic	ENSGACG00000001019	novel	NA	NA	NA	NA	mono-exon	FALSE	canonical	NA	NA	NA	NA	2	NA	NA	FALSE	NA	NA	NA	A	non_coding	NA	NA	NA	NA	20.0
PB.7631.1	groupIX	-	3239	11	full-splice_match	ENSGACG00000018185	ENSGACT00000024084	2034	11	-120	-1085	multi-exon	FALSE	canonical	NA	NA	352	NA	491	NA	0	FALSE	NA	NA	NA	C	coding	514	1542	214	1755	10.0
PB.7631.5	groupIX	-	2955	11	novel_not_in_catalog	ENSGACG00000018185	novel	NA	NA	NA	NA	any annotated donor/acceptor	FALSE	canonical	NA	NA	79	NA	2	NA	0	FALSE	NA	NA	NA	C	coding	258	774	709	1482	30.0
PB.7631.7	groupIX	-	2211	11	full-splice_match	ENSGACG00000018185	ENSGACT00000024084	2034	11	-118	-59	multi-exon	FALSE	canonical	NA	NA	350	NA	151	NA	0	FALSE	NA	NA	NA	C	coding	514	1542	212	1753	25.0
PB.25.3	groupI	-	125	1	intergenic	novelGene_702	novel	NA	NA	NA	NA	mono-exon	FALSE	canonical	NA	NA	NA	NA	24	NA	NA	FALSE	NA	NA	NA	A	non_coding	NA	NA	NA	NA	60.0
PB.10958.1	groupXIII	-	861	2	novel_not_in_catalog	ENSGACG00000008255	novel	NA	NA	NA	NA	any annotated donor/acceptor	FALSE	canonical	NA	NA	65	NA	2	NA	0	FALSE	NA	NA	NA	A	coding	101	303	69	371	15.0
PB.12618.1	groupXV	-	1043	6	full-splice_match	ENSGACG00000008923	ENSGACT00000011806	729	6	-43	-271	multi-exon	FALSE	canonical	NA	NA	106	NA	21	NA	0	FALSE	NA	NA	NA	C	coding	244	732	44	775	25.0
PB.6691.1	groupVIII	-	696	2	intergenic	novelGene_2892	novel	NA	NA	NA	NA	multi-exon	FALSE	canonical	NA	NA	248	NA	4	NA	0	FALSE	NA	NA	NA	A	non_coding	NA	NA	NA	NA	35.0
PB.11244.1	groupXIII	-	1475	1	antisense	novelGene_ENSGACG00000011961_AS	novel	NA	NA	NA	NA	mono-exon	FALSE	canonical	NA	NA	NA	NA	2	NA	NA	FALSE	NA	NA	NA	A	coding	47	141	251	391	15.0
PB.16307.1	groupXX	+	1190	2	full-splice_match	ENSGACG00000010009	ENSGACT00000013240	883	2	-76	-231	multi-exon	FALSE	canonical	NA	NA	286	NA	16	NA	0	FALSE	NA	NA	NA	C	coding	275	825	124	948	20.0
PB.5273.6	groupVII	-	737	1	genic_intron	novelGene_1159	novel	NA	NA	NA	NA	mono-exon	FALSE	canonical	NA	NA	NA	NA	3	NA	NA	FALSE	NA	NA	NA	A	non_coding	NA	NA	NA	NA	75.0
PB.5273.1	groupVII	-	2709	1	genic	ENSGACG00000018954	novel	NA	NA	NA	NA	mono-exon	FALSE	canonical	NA	NA	NA	NA	120	NA	NA	FALSE	NA	NA	NA	A	coding	160	480	319	798	15.0
PB.4426.2	groupV	-	2873	6	full-splice_match	ENSGACG00000009715	ENSGACT00000012837	2536	6	-332	-5	multi-exon	FALSE	canonical	NA	NA	643	NA	23	NA	0	FALSE	NA	NA	NA	C	coding	534	1602	647	2248	25.0
PB.4426.1	groupV	-	4485	5	novel_in_catalog	ENSGACG00000009715	novel	NA	NA	NA	NA	combination_of_known_junctions	FALSE	canonical	NA	NA	1631	NA	37	NA	0	FALSE	NA	NA	NA	C	coding	354	1062	2798	3859	20.0
PB.1232.1	groupII	+	1584	3	incomplete-splice_match	ENSGACG00000014873	ENSGACT00000019683	1497	11	1125	-1212	internal_fragment	FALSE	canonical	NA	NA	316	NA	6	NA	0	FALSE	NA	NA	NA	A	coding	90	270	145	414	30.0
PB.16084.9	groupXX	+	1713	1	genic	ENSGACG00000007170	novel	NA	NA	NA	NA	mono-exon	FALSE	canonical	NA	NA	NA	NA	4	NA	NA	FALSE	NA	NA	NA	C	non_coding	NA	NA	NA	NA	5.0
PB.16084.8	groupXX	+	2571	11	novel_in_catalog	ENSGACG00000007170	novel	NA	NA	NA	NA	combination_of_known_junctions	FALSE	canonical	NA	NA	1594	NA	2	NA	0	FALSE	NA	NA	NA	C	coding	525	1575	215	1789	60.0
PB.16084.7	groupXX	+	2999	10	novel_in_catalog	ENSGACG00000007170	novel	NA	NA	NA	NA	combination_of_known_junctions	FALSE	canonical	NA	NA	1688	NA	2	NA	0	FALSE	NA	NA	NA	C	coding	454	1362	522	1883	5.0
PB.16084.6	groupXX	+	3509	16	novel_not_in_catalog	ENSGACG00000007170	novel	NA	NA	NA	NA	any annotated donor/acceptor	FALSE	canonical	NA	NA	2194	NA	28	NA	0	FALSE	NA	NA	NA	C	coding	552	1656	213	1868	5.0
PB.16084.5	groupXX	+	3951	15	novel_in_catalog	ENSGACG00000007170	novel	NA	NA	NA	NA	combination_of_known_junctions	FALSE	canonical	NA	NA	2636	NA	8	NA	0	FALSE	NA	NA	NA	C	coding	525	1575	1257	2831	5.0
PB.16084.4	groupXX	+	3021	16	full-splice_match	ENSGACG00000007170	ENSGACT00000009511	2211	16	-34	-776	multi-exon	FALSE	canonical	NA	NA	2047	NA	6	NA	0	FALSE	NA	NA	NA	C	coding	669	2007	236	2242	65.0
PB.16084.3	groupXX	+	3458	15	novel_in_catalog	ENSGACG00000007170	novel	NA	NA	NA	NA	combination_of_known_junctions	FALSE	canonical	NA	NA	2141	NA	16	NA	0	FALSE	NA	NA	NA	C	coding	279	837	1500	2336	5.0
PB.16084.2	groupXX	+	3477	17	novel_not_in_catalog	ENSGACG00000007170	novel	NA	NA	NA	NA	any annotated donor/acceptor	FALSE	canonical	NA	NA	2162	NA	5	NA	0	FALSE	NA	NA	NA	C	coding	525	1575	783	2357	5.0
PB.16084.1	groupXX	+	3405	16	full-splice_match	ENSGACG00000007170	ENSGACT00000009511	2211	16	-74	-1120	multi-exon	FALSE	canonical	NA	NA	2087	NA	142	NA	0	FALSE	NA	NA	NA	C	coding	669	2007	276	2282	5.0
PB.8965.1	groupXI	+	1365	9	full-splice_match	ENSGACG00000005661	ENSGACT00000007558	1156	9	-95	-114	multi-exon	FALSE	canonical	NA	NA	595	NA	23	NA	0	FALSE	NA	NA	NA	C	coding	178	534	107	640	10.0
PB.3066.1	groupIV	-	2566	1	genic	ENSGACG00000017901	novel	NA	NA	NA	NA	mono-exon	FALSE	canonical	NA	NA	NA	NA	159	NA	NA	FALSE	NA	NA	NA	B	non_coding	NA	NA	NA	NA	30.0
PB.8419.1	groupX	+	1791	1	intergenic	novelGene_2073	novel	NA	NA	NA	NA	mono-exon	FALSE	canonical	NA	NA	NA	NA	5	NA	NA	FALSE	NA	NA	NA	B	non_coding	NA	NA	NA	NA	70.0
PB.8419.2	groupX	+	2309	1	intergenic	novelGene_2073	novel	NA	NA	NA	NA	mono-exon	FALSE	canonical	NA	NA	NA	NA	15	NA	NA	FALSE	NA	NA	NA	B	non_coding	NA	NA	NA	NA	30.0
PB.12161.1	groupXIV	-	410	1	intergenic	novelGene_4021	novel	NA	NA	NA	NA	mono-exon	FALSE	canonical	NA	NA	NA	NA	3	NA	NA	FALSE	NA	NA	NA	A	non_coding	NA	NA	NA	NA	20.0
PB.17371.1	scaffold_27	-	1188	1	intergenic	novelGene_1775	novel	NA	NA	NA	NA	mono-exon	FALSE	canonical	NA	NA	NA	NA	30	NA	NA	FALSE	NA	NA	NA	A	non_coding	NA	NA	NA	NA	20.0
PB.12986.1	groupXV	+	3104	1	intergenic	novelGene_4669	novel	NA	NA	NA	NA	mono-exon	FALSE	canonical	NA	NA	NA	NA	15	NA	NA	FALSE	NA	NA	NA	B	coding	163	489	176	664	5.0
PB.12986.2	groupXV	+	1545	1	intergenic	novelGene_4669	novel	NA	NA	NA	NA	mono-exon	FALSE	canonical	NA	NA	NA	NA	4	NA	NA	FALSE	NA	NA	NA	B	non_coding	NA	NA	NA	NA	20.0
PB.5789.1	groupVII	+	1435	1	intergenic	novelGene_4574	novel	NA	NA	NA	NA	mono-exon	FALSE	canonical	NA	NA	NA	NA	10	NA	NA	FALSE	NA	NA	NA	A	non_coding	NA	NA	NA	NA	35.0
PB.16483.1	groupXX	+	344	1	intergenic	novelGene_4116	novel	NA	NA	NA	NA	mono-exon	FALSE	canonical	NA	NA	NA	NA	2	NA	NA	FALSE	NA	NA	NA	A	non_coding	NA	NA	NA	NA	15.0
PB.12636.3	groupXV	+	2254	1	genic	ENSGACG00000009170	novel	NA	NA	NA	NA	mono-exon	FALSE	canonical	NA	NA	NA	NA	18	NA	NA	FALSE	NA	NA	NA	A	coding	426	1278	547	1824	35.0
PB.655.3	groupI	+	261	1	genic_intron	novelGene_4755	novel	NA	NA	NA	NA	mono-exon	FALSE	canonical	NA	NA	NA	NA	2	NA	NA	FALSE	NA	NA	NA	A	non_coding	NA	NA	NA	NA	75.0
PB.655.6	groupI	+	2292	2	incomplete-splice_match	ENSGACG00000012909	ENSGACT00000017091	2484	19	2083	-1891	internal_fragment	FALSE	canonical	NA	NA	127	NA	4	NA	0	FALSE	NA	NA	NA	B	coding	192	576	9	584	30.0
PB.6889.1	groupVIII	+	2362	1	genic	ENSGACG00000010969	novel	NA	NA	NA	NA	mono-exon	FALSE	canonical	NA	NA	NA	NA	10	NA	NA	FALSE	NA	NA	NA	A	non_coding	NA	NA	NA	NA	30.0
PB.655.4	groupI	+	2615	6	incomplete-splice_match	ENSGACG00000012909	ENSGACT00000017091	2484	19	1648	-1779	internal_fragment	FALSE	canonical	NA	NA	562	NA	13	NA	0	FALSE	NA	NA	NA	B	coding	333	999	21	1019	50.0
PB.4999.1	groupVI	+	2309	1	intergenic	novelGene_3921	novel	NA	NA	NA	NA	mono-exon	FALSE	canonical	NA	NA	NA	NA	2	NA	NA	FALSE	NA	NA	NA	A	non_coding	NA	NA	NA	NA	75.0
PB.7246.1	groupIX	-	940	2	intergenic	novelGene_820	novel	NA	NA	NA	NA	multi-exon	FALSE	non_canonical	NA	NA	146	NA	35	NA	0	FALSE	NA	NA	NA	A	non_coding	NA	NA	NA	NA	20.0
PB.6105.8	groupVII	+	2543	1	novel_in_catalog	ENSGACG00000020656	novel	NA	NA	NA	NA	mono-exon_by_intron_retention/s	FALSE	canonical	NA	NA	NA	NA	2	NA	NA	FALSE	NA	NA	NA	B	non_coding	NA	NA	NA	NA	70.0
PB.6105.5	groupVII	+	1888	1	genic	ENSGACG00000020656	novel	NA	NA	NA	NA	mono-exon	FALSE	canonical	NA	NA	NA	NA	2	NA	NA	FALSE	NA	NA	NA	B	coding	101	303	1212	1514	30.0
PB.16493.3	groupXX	+	1368	7	novel_not_in_catalog	ENSGACG00000012482	novel	NA	NA	NA	NA	any annotated donor/acceptor	FALSE	canonical	NA	NA	895	NA	5	NA	0	FALSE	NA	NA	NA	C	coding	254	762	86	847	15.0
PB.16493.2	groupXX	+	2235	6	novel_in_catalog	ENSGACG00000012482	novel	NA	NA	NA	NA	combination_of_known_junctions	FALSE	canonical	NA	NA	679	NA	5	NA	0	FALSE	NA	NA	NA	C	coding	254	762	86	847	20.0
PB.16493.1	groupXX	+	1494	7	full-splice_match	ENSGACG00000012482	ENSGACT00000016536	1454	7	-37	-3	multi-exon	FALSE	canonical	NA	NA	933	NA	143	NA	0	FALSE	NA	NA	NA	C	coding	254	762	124	885	10.0
PB.15501.1	groupXIX	+	1174	4	full-splice_match	ENSGACG00000010758	ENSGACT00000014260	618	4	8	-564	multi-exon	FALSE	canonical	NA	NA	193	NA	13	NA	0	FALSE	NA	NA	NA	A	coding	198	594	23	616	20.0
PB.11505.1	groupXIII	+	435	1	intergenic	novelGene_5098	novel	NA	NA	NA	NA	mono-exon	FALSE	canonical	NA	NA	NA	NA	2	NA	NA	FALSE	NA	NA	NA	A	non_coding	NA	NA	NA	NA	75.0
PB.10744.1	groupXIII	-	1410	1	intergenic	novelGene_1390	novel	NA	NA	NA	NA	mono-exon	FALSE	canonical	NA	NA	NA	NA	6	NA	NA	FALSE	NA	NA	NA	A	non_coding	NA	NA	NA	NA	75.0
PB.13849.2	groupXVII	-	284	1	genic	ENSGACG00000006249	novel	NA	NA	NA	NA	mono-exon	FALSE	canonical	NA	NA	NA	NA	5	NA	NA	FALSE	NA	NA	NA	B	non_coding	NA	NA	NA	NA	80.0
PB.18594.1	scaffold_216	+	2199	2	full-splice_match	ENSGACG00000000161	ENSGACT00000000214	883	2	-217	-1099	multi-exon	FALSE	canonical	NA	NA	550	NA	55	NA	0	FALSE	NA	NA	NA	A	coding	342	1026	352	1377	0.0
PB.6893.5	groupVIII	+	2209	9	full-splice_match	ENSGACG00000011040	ENSGACT00000014647	1294	9	-83	-832	multi-exon	FALSE	canonical	NA	NA	1179	NA	5	NA	0	FALSE	NA	NA	NA	C	coding	432	1296	124	1419	35.0
PB.6893.4	groupVIII	+	1314	9	full-splice_match	ENSGACG00000011040	ENSGACT00000014647	1294	9	-127	107	multi-exon	FALSE	canonical	NA	NA	1223	NA	2	NA	0	FALSE	NA	NA	NA	C	coding	382	1146	168	1313	55.0
PB.17396.1	scaffold_27	-	2906	14	novel_in_catalog	ENSGACG00000001544	novel	NA	NA	NA	NA	combination_of_known_junctions	FALSE	canonical	NA	NA	55	NA	11	NA	0	FALSE	NA	NA	NA	C	coding	247	741	76	816	25.0
PB.6893.1	groupVIII	+	1979	9	full-splice_match	ENSGACG00000011040	ENSGACT00000014647	1294	9	-141	-544	multi-exon	FALSE	canonical	NA	NA	1237	NA	16	NA	0	FALSE	NA	NA	NA	C	coding	432	1296	182	1477	70.0
PB.6893.3	groupVIII	+	2524	9	full-splice_match	ENSGACG00000011040	ENSGACT00000014647	1294	9	-128	-1102	multi-exon	FALSE	canonical	NA	NA	1224	NA	35	NA	0	FALSE	NA	NA	NA	C	coding	432	1296	169	1464	5.0
PB.6893.2	groupVIII	+	2143	8	novel_in_catalog	ENSGACG00000011040	novel	NA	NA	NA	NA	combination_of_known_junctions	FALSE	canonical	NA	NA	1403	NA	2	NA	0	FALSE	NA	NA	NA	C	coding	251	753	174	926	70.0
PB.4452.1	groupV	-	581	1	antisense	novelGene_ENSGACG00000010103_AS	novel	NA	NA	NA	NA	mono-exon	FALSE	canonical	NA	NA	NA	NA	2	NA	NA	FALSE	NA	NA	NA	A	non_coding	NA	NA	NA	NA	75.0
PB.978.1	groupI	-	3496	1	intergenic	novelGene_5457	novel	NA	NA	NA	NA	mono-exon	FALSE	canonical	NA	NA	NA	NA	38	NA	NA	FALSE	NA	NA	NA	A	coding	195	585	2414	2998	25.0
PB.13398.5	groupXVI	-	876	1	intergenic	novelGene_3590	novel	NA	NA	NA	NA	mono-exon	FALSE	canonical	NA	NA	NA	NA	2	NA	NA	FALSE	NA	NA	NA	A	non_coding	NA	NA	NA	NA	60.0
PB.10645.4	groupXIII	-	1973	13	full-splice_match	ENSGACG00000003381	ENSGACT00000004480	2104	13	-48	179	multi-exon	FALSE	canonical	NA	NA	262	NA	2	NA	0	FALSE	NA	NA	NA	C	coding	583	1749	161	1909	35.0
PB.10645.2	groupXIII	-	3240	12	novel_in_catalog	ENSGACG00000003381	novel	NA	NA	NA	NA	combination_of_known_junctions	FALSE	canonical	NA	NA	224	NA	2	NA	0	FALSE	NA	NA	NA	C	coding	298	894	123	1016	15.0
PB.10645.3	groupXIII	-	3162	12	novel_in_catalog	ENSGACG00000003381	novel	NA	NA	NA	NA	combination_of_known_junctions	FALSE	canonical	NA	NA	253	NA	3	NA	0	FALSE	NA	NA	NA	C	coding	558	1674	152	1825	15.0
PB.10645.1	groupXIII	-	2171	13	full-splice_match	ENSGACG00000003381	ENSGACT00000004480	2104	13	-22	-45	multi-exon	TRUE	canonical	NA	NA	236	NA	128	NA	0	FALSE	NA	NA	NA	C	coding	583	1749	135	1883	10.0
PB.14811.1	groupXVIII	-	2495	15	novel_not_in_catalog	ENSGACG00000012478	novel	NA	NA	NA	NA	any annotated donor/acceptor	TRUE	canonical	NA	NA	286	NA	14	NA	0	FALSE	NA	NA	NA	A	coding	664	1992	139	2130	15.0
PB.11371.5	groupXIII	-	632	3	incomplete-splice_match	ENSGACG00000013441	ENSGACT00000017805	1775	11	1360	-217	5prime_fragment	FALSE	canonical	NA	NA	74	NA	2	NA	0	FALSE	NA	NA	NA	C	coding	86	258	155	412	20.0
PB.11371.1	groupXIII	-	2691	10	novel_in_catalog	ENSGACG00000013441	novel	NA	NA	NA	NA	combination_of_known_junctions	FALSE	canonical	NA	NA	205	NA	43	NA	0	FALSE	NA	NA	NA	C	coding	397	1191	132	1322	20.0
PB.4865.1	groupVI	+	487	1	intergenic	novelGene_3046	novel	NA	NA	NA	NA	mono-exon	FALSE	canonical	NA	NA	NA	NA	2	NA	NA	FALSE	NA	NA	NA	A	non_coding	NA	NA	NA	NA	15.0
PB.11371.2	groupXIII	-	2632	11	full-splice_match	ENSGACG00000013441	ENSGACT00000017805	1775	11	-53	-804	multi-exon	FALSE	canonical	NA	NA	231	NA	65	NA	0	FALSE	NA	NA	NA	C	coding	556	1668	158	1825	15.0
PB.12726.2	groupXV	+	1707	2	full-splice_match	ENSGACG00000010228	ENSGACT00000013531	1084	2	-27	-596	multi-exon	FALSE	canonical	NA	NA	391	NA	64	NA	0	FALSE	NA	NA	NA	C	coding	219	657	296	952	30.0
PB.18236.1	scaffold_131	-	1183	5	antisense	novelGene_ENSGACG00000000358_AS	novel	NA	NA	NA	NA	multi-exon	TRUE	non_canonical	NA	NA	34	NA	11	NA	0	FALSE	NA	NA	NA	A	coding	218	654	133	786	20.0
PB.2814.6	groupIV	+	2275	18	novel_in_catalog	ENSGACG00000016749	novel	NA	NA	NA	NA	combination_of_known_junctions	FALSE	canonical	NA	NA	2007	NA	2	NA	0	FALSE	NA	NA	NA	C	coding	359	1077	1109	2185	15.0
PB.10827.1	groupXIII	+	229	1	intergenic	novelGene_1965	novel	NA	NA	NA	NA	mono-exon	FALSE	canonical	NA	NA	NA	NA	2	NA	NA	FALSE	NA	NA	NA	A	non_coding	NA	NA	NA	NA	15.0
PB.8861.1	groupX	+	910	8	novel_in_catalog	ENSGACG00000009889	novel	NA	NA	NA	NA	combination_of_known_junctions	FALSE	canonical	NA	NA	781	NA	240	NA	0	FALSE	NA	NA	NA	A	coding	256	768	24	791	30.0
PB.6101.1	groupVII	+	1229	1	intergenic	novelGene_5293	novel	NA	NA	NA	NA	mono-exon	FALSE	canonical	NA	NA	NA	NA	7	NA	NA	FALSE	NA	NA	NA	A	non_coding	NA	NA	NA	NA	65.0
PB.16902.1	groupXXI	+	810	2	antisense	novelGene_ENSGACG00000003100_AS	novel	NA	NA	NA	NA	multi-exon	FALSE	canonical	NA	NA	26	NA	2	NA	0	FALSE	NA	NA	NA	A	non_coding	NA	NA	NA	NA	45.0
PB.9892.1	groupXII	+	1053	2	full-splice_match	ENSGACG00000003092	ENSGACT00000004064	675	2	-29	-349	multi-exon	FALSE	canonical	NA	NA	162	NA	18	NA	0	FALSE	NA	NA	NA	A	coding	224	672	30	701	20.0
PB.10210.1	groupXII	-	778	8	full-splice_match	ENSGACG00000007655	ENSGACT00000010183	717	8	-55	-6	multi-exon	FALSE	canonical	NA	NA	103	NA	187	NA	0	FALSE	NA	NA	NA	A	coding	219	657	68	724	15.0
PB.2526.1	groupIII	+	1101	4	full-splice_match	ENSGACG00000017102	ENSGACT00000022634	889	4	-50	-162	multi-exon	FALSE	canonical	NA	NA	505	NA	93	NA	0	FALSE	NA	NA	NA	C	coding	172	516	160	675	50.0
PB.14756.1	groupXVIII	+	156	1	intergenic	novelGene_3941	novel	NA	NA	NA	NA	mono-exon	FALSE	canonical	NA	NA	NA	NA	6	NA	NA	FALSE	NA	NA	NA	A	non_coding	NA	NA	NA	NA	25.0
PB.5672.5	groupVII	-	2764	9	novel_in_catalog	ENSGACG00000020176	novel	NA	NA	NA	NA	combination_of_known_junctions	FALSE	canonical	NA	NA	481	NA	2	NA	0	FALSE	NA	NA	NA	C	coding	195	585	280	864	5.0
PB.15629.1	groupXIX	+	1158	3	novel_not_in_catalog	ENSGACG00000012213	novel	NA	NA	NA	NA	any annotated donor/acceptor	FALSE	canonical	NA	NA	657	NA	14	NA	0	FALSE	NA	NA	NA	A	coding	223	669	340	1008	25.0
PB.18200.2	scaffold_152	+	1476	10	full-splice_match	ENSGACG00000000691	ENSGACT00000000907	1422	10	-16	-38	multi-exon	FALSE	canonical	NA	NA	1249	NA	5	NA	0	FALSE	NA	NA	NA	C	coding	446	1338	49	1386	25.0
PB.18200.1	scaffold_152	+	2184	9	novel_in_catalog	ENSGACG00000000691	novel	NA	NA	NA	NA	combination_of_known_junctions	FALSE	canonical	NA	NA	1957	NA	11	NA	0	FALSE	NA	NA	NA	C	coding	446	1338	757	2094	25.0
PB.16869.1	groupXXI	-	286	1	intergenic	novelGene_2370	novel	NA	NA	NA	NA	mono-exon	FALSE	canonical	NA	NA	NA	NA	2	NA	NA	FALSE	NA	NA	NA	A	non_coding	NA	NA	NA	NA	5.0
PB.9331.1	groupXI	-	476	1	intergenic	novelGene_2840	novel	NA	NA	NA	NA	mono-exon	FALSE	canonical	NA	NA	NA	NA	2	NA	NA	FALSE	NA	NA	NA	A	non_coding	NA	NA	NA	NA	10.0
PB.19075.1	scaffold_970	+	2261	5	full-splice_match	ENSGACG00000015094	ENSGACT00000019942	1146	5	50	-1165	multi-exon	FALSE	canonical	NA	NA	504	NA	36	NA	0	FALSE	NA	NA	NA	A	coding	143	429	73	501	10.0
PB.4877.1	groupVI	-	1881	9	antisense	novelGene_ENSGACG00000008124_AS	novel	NA	NA	NA	NA	multi-exon	FALSE	canonical	NA	NA	712	NA	123	NA	0	FALSE	NA	NA	NA	A	coding	348	1044	722	1765	10.0
PB.18109.8	scaffold_120	-	3100	17	novel_in_catalog	ENSGACG00000001504	novel	NA	NA	NA	NA	combination_of_known_junctions	FALSE	canonical	NA	NA	150	NA	2	NA	0	FALSE	NA	NA	NA	C	coding	365	1095	1029	2123	15.0
PB.18109.5	scaffold_120	-	2861	19	novel_not_in_catalog	ENSGACG00000001504	novel	NA	NA	NA	NA	any annotated donor/acceptor	FALSE	canonical	NA	NA	148	NA	5	NA	0	FALSE	NA	NA	NA	C	coding	365	1095	1027	2121	10.0
PB.18109.4	scaffold_120	-	3003	18	novel_not_in_catalog	ENSGACG00000001504	novel	NA	NA	NA	NA	any annotated donor/acceptor	FALSE	canonical	NA	NA	150	NA	4	NA	0	FALSE	NA	NA	NA	C	coding	357	1071	1029	2099	10.0
PB.18109.7	scaffold_120	-	2608	19	novel_not_in_catalog	ENSGACG00000001504	novel	NA	NA	NA	NA	any annotated donor/acceptor	FALSE	canonical	NA	NA	150	NA	2	NA	0	FALSE	NA	NA	NA	C	coding	438	1314	1029	2342	10.0
PB.18109.3	scaffold_120	-	3030	20	full-splice_match	ENSGACG00000001504	ENSGACT00000001970	2543	20	-419	-68	multi-exon	FALSE	canonical	NA	NA	556	NA	73	NA	0	FALSE	NA	NA	NA	C	coding	705	2115	583	2697	50.0
PB.11738.1	groupXIV	-	528	1	genic	ENSGACG00000016062	novel	NA	NA	NA	NA	mono-exon	FALSE	canonical	NA	NA	NA	NA	2	NA	NA	FALSE	NA	NA	NA	A	non_coding	NA	NA	NA	NA	10.0
PB.8893.1	groupXI	-	2031	14	full-splice_match	ENSGACG00000004234	ENSGACT00000005671	1963	14	-38	-30	multi-exon	TRUE	canonical	NA	NA	299	NA	54	NA	0	FALSE	NA	NA	NA	C	coding	487	1461	267	1727	15.0
PB.3140.4	groupIV	+	2817	1	genic	ENSGACG00000018137	novel	NA	NA	NA	NA	mono-exon	FALSE	canonical	NA	NA	NA	NA	2	NA	NA	FALSE	NA	NA	NA	B	coding	424	1272	266	1537	15.0
PB.3140.3	groupIV	+	3529	1	genic	ENSGACG00000018137	novel	NA	NA	NA	NA	mono-exon	FALSE	canonical	NA	NA	NA	NA	2	NA	NA	FALSE	NA	NA	NA	B	coding	424	1272	1509	2780	70.0
PB.8893.6	groupXI	-	2932	10	novel_in_catalog	ENSGACG00000004234	novel	NA	NA	NA	NA	combination_of_known_junctions	FALSE	canonical	NA	NA	1938	NA	3	NA	0	FALSE	NA	NA	NA	C	coding	363	1089	1702	2790	35.0
PB.8893.5	groupXI	-	1890	14	full-splice_match	ENSGACG00000004234	ENSGACT00000005671	1963	14	-39	112	multi-exon	FALSE	canonical	NA	NA	300	NA	136	NA	0	FALSE	NA	NA	NA	C	coding	487	1461	268	1728	10.0
PB.8893.4	groupXI	-	2026	15	novel_not_in_catalog	ENSGACG00000004234	novel	NA	NA	NA	NA	any annotated donor/acceptor	FALSE	canonical	NA	NA	116	NA	2	NA	0	FALSE	NA	NA	NA	C	coding	291	873	854	1726	20.0
PB.8893.8	groupXI	-	1863	15	novel_not_in_catalog	ENSGACG00000004234	novel	NA	NA	NA	NA	any annotated donor/acceptor	FALSE	canonical	NA	NA	138	NA	3	NA	0	FALSE	NA	NA	NA	C	coding	291	873	876	1748	75.0
PB.17432.2	scaffold_27	+	664	2	incomplete-splice_match	ENSGACG00000001715	ENSGACT00000002245	751	4	123	-36	internal_fragment	FALSE	canonical	NA	NA	261	NA	6	NA	0	FALSE	NA	NA	NA	C	coding	33	99	291	389	20.0
PB.17432.1	scaffold_27	+	1147	4	full-splice_match	ENSGACG00000001715	ENSGACT00000002245	751	4	-145	-251	multi-exon	FALSE	canonical	NA	NA	529	NA	14	NA	0	FALSE	NA	NA	NA	C	coding	136	408	250	657	15.0
PB.9758.1	groupXI	+	2537	1	intergenic	novelGene_4573	novel	NA	NA	NA	NA	mono-exon	FALSE	canonical	NA	NA	NA	NA	126	NA	NA	FALSE	NA	NA	NA	A	non_coding	NA	NA	NA	NA	5.0
PB.8971.1	groupXI	+	2335	10	full-splice_match	ENSGACG00000005761	ENSGACT00000007651	1629	10	-32	-674	multi-exon	FALSE	canonical	NA	NA	811	NA	2	NA	0	FALSE	NA	NA	NA	C	coding	281	843	47	889	45.0
PB.2603.8	groupIII	+	397	1	genic_intron	novelGene_4288	novel	NA	NA	NA	NA	mono-exon	FALSE	canonical	NA	NA	NA	NA	2	NA	NA	FALSE	NA	NA	NA	A	coding	77	231	91	321	70.0
PB.18032.6	scaffold_112	-	3257	1	novel_in_catalog	ENSGACG00000014409	novel	NA	NA	NA	NA	mono-exon_by_intron_retention/s	FALSE	canonical	NA	NA	NA	NA	10	NA	NA	FALSE	NA	NA	NA	A	coding	1035	3105	151	3255	60.0
PB.1002.1	groupI	+	1075	4	full-splice_match	ENSGACG00000015285	ENSGACT00000020193	796	4	-243	-36	multi-exon	FALSE	canonical	NA	NA	554	NA	28	NA	0	FALSE	NA	NA	NA	A	coding	129	387	259	645	20.0
PB.17152.1	scaffold_27	+	3536	3	novel_not_in_catalog	ENSGACG00000000436	novel	NA	NA	NA	NA	any annotated donor/acceptor	FALSE	canonical	NA	NA	606	NA	29	NA	0	FALSE	NA	NA	NA	A	coding	145	435	404	838	5.0
PB.13865.1	groupXVII	+	2576	3	genic_intron	novelGene_2067	novel	NA	NA	NA	NA	multi-exon	FALSE	canonical	NA	NA	279	NA	4	NA	0	FALSE	NA	NA	NA	A	coding	297	891	33	923	20.0
PB.3136.1	groupIV	+	709	1	intergenic	novelGene_3601	novel	NA	NA	NA	NA	mono-exon	FALSE	canonical	NA	NA	NA	NA	9	NA	NA	FALSE	NA	NA	NA	A	coding	73	219	87	305	45.0
PB.2287.8	groupIII	-	2745	16	incomplete-splice_match	ENSGACG00000015634	ENSGACT00000020690	2832	17	118	-31	5prime_fragment	FALSE	canonical	NA	NA	145	NA	294	NA	0	FALSE	NA	NA	NA	A	coding	664	1992	136	2127	20.0
PB.14590.9	groupXVIII	-	2345	1	genic_intron	novelGene_3132	novel	NA	NA	NA	NA	mono-exon	FALSE	canonical	NA	NA	NA	NA	2	NA	NA	FALSE	NA	NA	NA	A	non_coding	NA	NA	NA	NA	75.0
PB.7316.1	groupIX	-	226	1	intergenic	novelGene_1256	novel	NA	NA	NA	NA	mono-exon	FALSE	canonical	NA	NA	NA	NA	5	NA	NA	FALSE	NA	NA	NA	A	non_coding	NA	NA	NA	NA	15.0
PB.13603.15	groupXVI	+	2494	9	novel_not_in_catalog	ENSGACG00000009271	novel	NA	NA	NA	NA	any annotated donor/acceptor	FALSE	canonical	NA	NA	1683	NA	2	NA	0	FALSE	NA	NA	NA	C	coding	273	819	370	1188	45.0
PB.13603.14	groupXVI	+	2486	9	full-splice_match	ENSGACG00000009271	ENSGACT00000012269	1995	9	-449	-42	multi-exon	FALSE	canonical	NA	NA	1667	NA	21	NA	0	FALSE	NA	NA	NA	C	coding	427	1281	453	1733	25.0
PB.13603.17	groupXVI	+	3873	4	novel_in_catalog	ENSGACG00000009271	novel	NA	NA	NA	NA	combination_of_known_junctions	FALSE	canonical	NA	NA	1390	NA	2	NA	0	FALSE	NA	NA	NA	C	coding	193	579	452	1030	25.0
PB.13603.16	groupXVI	+	2188	9	novel_in_catalog	ENSGACG00000009271	novel	NA	NA	NA	NA	combination_of_known_junctions	FALSE	canonical	NA	NA	1369	NA	3	NA	0	FALSE	NA	NA	NA	C	coding	313	939	497	1435	25.0
PB.13603.11	groupXVI	+	2591	8	novel_not_in_catalog	ENSGACG00000009271	novel	NA	NA	NA	NA	any annotated donor/acceptor	FALSE	canonical	NA	NA	1772	NA	2	NA	0	FALSE	NA	NA	NA	C	coding	208	624	377	1000	25.0
PB.13603.10	groupXVI	+	2216	9	novel_in_catalog	ENSGACG00000009271	novel	NA	NA	NA	NA	combination_of_known_junctions	FALSE	canonical	NA	NA	1397	NA	4	NA	0	FALSE	NA	NA	NA	C	coding	273	819	84	902	25.0
PB.13603.13	groupXVI	+	2659	7	novel_in_catalog	ENSGACG00000009271	novel	NA	NA	NA	NA	combination_of_known_junctions	FALSE	canonical	NA	NA	1848	NA	6	NA	0	FALSE	NA	NA	NA	C	coding	208	624	453	1076	45.0
PB.13603.12	groupXVI	+	2405	10	novel_not_in_catalog	ENSGACG00000009271	novel	NA	NA	NA	NA	any annotated donor/acceptor	FALSE	canonical	NA	NA	1587	NA	72	NA	0	FALSE	NA	NA	NA	C	coding	427	1281	373	1653	25.0
PB.13603.19	groupXVI	+	2340	10	novel_not_in_catalog	ENSGACG00000009271	novel	NA	NA	NA	NA	any annotated donor/acceptor	FALSE	canonical	NA	NA	1521	NA	2	NA	0	FALSE	NA	NA	NA	C	coding	273	819	208	1026	25.0
PB.13603.18	groupXVI	+	2484	9	novel_not_in_catalog	ENSGACG00000009271	novel	NA	NA	NA	NA	any annotated donor/acceptor	FALSE	canonical	NA	NA	1665	NA	4	NA	0	FALSE	NA	NA	NA	C	coding	181	543	1189	1731	25.0
PB.14622.1	groupXVIII	+	3779	20	incomplete-splice_match	ENSGACG00000010299	ENSGACT00000013640	3403	26	950	-1326	internal_fragment	FALSE	canonical	NA	NA	2240	NA	61	NA	0	FALSE	NA	NA	NA	B	coding	798	2394	57	2450	35.0
PB.8576.1	groupX	-	1205	5	full-splice_match	ENSGACG00000005801	ENSGACT00000007684	1190	5	14	-29	multi-exon	FALSE	canonical	NA	NA	104	NA	9	NA	0	FALSE	NA	NA	NA	A	coding	306	918	138	1055	35.0
PB.17164.3	scaffold_27	-	3676	17	full-splice_match	ENSGACG00000000472	ENSGACT00000000617	1803	17	-31	-1842	multi-exon	FALSE	canonical	NA	NA	115	NA	15	NA	0	FALSE	NA	NA	NA	C	coding	562	1686	167	1852	10.0
PB.17164.1	scaffold_27	-	3959	17	full-splice_match	ENSGACG00000000472	ENSGACT00000000617	1803	17	-31	-2125	multi-exon	FALSE	canonical	NA	NA	115	NA	6	NA	0	FALSE	NA	NA	NA	C	coding	562	1686	167	1852	30.0
PB.15227.1	groupXIX	+	1952	3	incomplete-splice_match	ENSGACG00000005899	ENSGACT00000007819	2178	12	1639	-1413	internal_fragment	FALSE	canonical	NA	NA	209	NA	9	NA	0	FALSE	NA	NA	NA	B	coding	170	510	27	536	25.0
PB.17164.6	scaffold_27	-	900	1	genic_intron	novelGene_898	novel	NA	NA	NA	NA	mono-exon	FALSE	canonical	NA	NA	NA	NA	2	NA	NA	FALSE	NA	NA	NA	B	non_coding	NA	NA	NA	NA	55.0
PB.17164.5	scaffold_27	-	2090	1	genic_intron	novelGene_898	novel	NA	NA	NA	NA	mono-exon	FALSE	canonical	NA	NA	NA	NA	5	NA	NA	FALSE	NA	NA	NA	B	non_coding	NA	NA	NA	NA	20.0
PB.6966.7	groupVIII	-	2657	1	antisense	novelGene_ENSGACG00000011897_AS	novel	NA	NA	NA	NA	mono-exon	FALSE	canonical	NA	NA	NA	NA	24	NA	NA	FALSE	NA	NA	NA	A	non_coding	NA	NA	NA	NA	75.0
PB.7820.1	groupIX	-	1832	5	full-splice_match	ENSGACG00000018863	ENSGACT00000024993	1461	5	-12	-359	multi-exon	FALSE	canonical	NA	NA	195	NA	858	NA	0	FALSE	NA	NA	NA	C	coding	444	1332	139	1470	50.0
PB.12548.2	groupXV	-	3372	8	full-splice_match	ENSGACG00000007869	ENSGACT00000010478	1732	8	-25	-1615	multi-exon	FALSE	canonical	NA	NA	227	NA	5	NA	0	FALSE	NA	NA	NA	C	coding	473	1419	214	1632	30.0
PB.12548.3	groupXV	-	3303	8	novel_not_in_catalog	ENSGACG00000007869	novel	NA	NA	NA	NA	any annotated donor/acceptor	FALSE	canonical	NA	NA	213	NA	2	NA	0	FALSE	NA	NA	NA	C	coding	208	624	200	823	30.0
PB.12548.1	groupXV	-	4752	8	full-splice_match	ENSGACG00000007869	ENSGACT00000010478	1732	8	-14	-3006	multi-exon	FALSE	canonical	NA	NA	216	NA	2	NA	0	FALSE	NA	NA	NA	C	coding	473	1419	203	1621	30.0
PB.12548.6	groupXV	-	1829	8	full-splice_match	ENSGACG00000007869	ENSGACT00000010478	1732	8	-40	-57	multi-exon	FALSE	canonical	NA	NA	242	NA	18	NA	0	FALSE	NA	NA	NA	C	coding	473	1419	229	1647	30.0
PB.12548.7	groupXV	-	2025	6	novel_in_catalog	ENSGACG00000007869	novel	NA	NA	NA	NA	combination_of_known_junctions	FALSE	canonical	NA	NA	234	NA	2	NA	0	FALSE	NA	NA	NA	C	coding	271	813	221	1033	30.0
PB.12548.4	groupXV	-	2417	8	full-splice_match	ENSGACG00000007869	ENSGACT00000010478	1732	8	-11	-674	multi-exon	FALSE	canonical	NA	NA	213	NA	4	NA	0	FALSE	NA	NA	NA	C	coding	473	1419	200	1618	25.0
PB.12548.5	groupXV	-	1932	7	novel_in_catalog	ENSGACG00000007869	novel	NA	NA	NA	NA	combination_of_known_junctions	FALSE	canonical	NA	NA	234	NA	9	NA	0	FALSE	NA	NA	NA	C	coding	131	393	1357	1749	30.0
PB.15087.1	groupXIX	+	2018	7	full-splice_match	ENSGACG00000003487	ENSGACT00000004579	1278	7	-94	-646	multi-exon	TRUE	canonical	NA	NA	1198	NA	22	NA	0	FALSE	NA	NA	NA	A	coding	440	1320	50	1369	70.0
PB.12548.8	groupXV	-	1741	8	novel_not_in_catalog	ENSGACG00000007869	novel	NA	NA	NA	NA	any annotated donor/acceptor	FALSE	canonical	NA	NA	211	NA	3	NA	0	FALSE	NA	NA	NA	C	coding	249	747	817	1563	30.0
PB.15087.2	groupXIX	+	1160	1	intergenic	novelGene_1821	novel	NA	NA	NA	NA	mono-exon	FALSE	canonical	NA	NA	NA	NA	21	NA	NA	FALSE	NA	NA	NA	A	non_coding	NA	NA	NA	NA	15.0
PB.9760.1	groupXI	+	1231	12	novel_in_catalog	ENSGACG00000014717	novel	NA	NA	NA	NA	combination_of_known_junctions	FALSE	canonical	NA	NA	1068	NA	24	NA	0	FALSE	NA	NA	NA	C	coding	181	543	105	647	20.0
PB.9760.3	groupXI	+	1150	13	full-splice_match	ENSGACG00000014717	ENSGACT00000019485	1083	13	-31	-36	multi-exon	FALSE	canonical	NA	NA	987	NA	60	NA	0	FALSE	NA	NA	NA	C	coding	323	969	97	1065	20.0
PB.9760.2	groupXI	+	1288	11	novel_in_catalog	ENSGACG00000014717	novel	NA	NA	NA	NA	combination_of_known_junctions	FALSE	canonical	NA	NA	1134	NA	2	NA	0	FALSE	NA	NA	NA	C	coding	203	609	101	709	35.0
PB.6281.10	groupVII	-	1619	9	novel_not_in_catalog	ENSGACG00000020830	novel	NA	NA	NA	NA	any annotated donor/acceptor	FALSE	canonical	NA	NA	176	NA	3	NA	0	FALSE	NA	NA	NA	C	coding	353	1059	198	1256	15.0
PB.18993.2	scaffold_662	-	224	1	intergenic	novelGene_21	novel	NA	NA	NA	NA	mono-exon	FALSE	canonical	NA	NA	NA	NA	3	NA	NA	FALSE	NA	NA	NA	B	non_coding	NA	NA	NA	NA	30.0
PB.5039.4	groupVI	-	556	1	intergenic	novelGene_4130	novel	NA	NA	NA	NA	mono-exon	FALSE	canonical	NA	NA	NA	NA	6	NA	NA	FALSE	NA	NA	NA	A	non_coding	NA	NA	NA	NA	55.0
PB.7632.2	groupIX	-	457	1	genic	ENSGACG00000018190	novel	NA	NA	NA	NA	mono-exon	FALSE	canonical	NA	NA	NA	NA	4	NA	NA	FALSE	NA	NA	NA	A	non_coding	NA	NA	NA	NA	35.0
PB.4379.1	groupV	-	2197	3	incomplete-splice_match	ENSGACG00000009003	ENSGACT00000011926	2786	9	1970	-1381	5prime_fragment	FALSE	canonical	NA	NA	31	NA	3	NA	0	FALSE	NA	NA	NA	A	coding	113	339	44	382	25.0
PB.10910.4	groupXIII	-	1788	11	novel_in_catalog	ENSGACG00000007551	novel	NA	NA	NA	NA	combination_of_known_junctions	FALSE	canonical	NA	NA	90	NA	2	NA	0	FALSE	NA	NA	NA	C	coding	318	954	116	1069	30.0
PB.14099.12	groupXVII	+	1815	4	novel_not_in_catalog	ENSGACG00000010355	novel	NA	NA	NA	NA	any annotated donor/acceptor	FALSE	non_canonical	NA	NA	302	NA	3	NA	0	FALSE	NA	NA	NA	C	coding	237	711	24	734	35.0
PB.14099.11	groupXVII	+	2652	9	novel_not_in_catalog	ENSGACG00000010355	novel	NA	NA	NA	NA	any annotated donor/acceptor	FALSE	non_canonical	NA	NA	1139	NA	3	NA	0	FALSE	NA	NA	NA	C	coding	452	1356	216	1571	35.0
PB.14099.10	groupXVII	+	2529	9	novel_not_in_catalog	ENSGACG00000010355	novel	NA	NA	NA	NA	any annotated donor/acceptor	FALSE	non_canonical	NA	NA	1009	NA	22	NA	0	FALSE	NA	NA	NA	C	coding	452	1356	86	1441	20.0
PB.19108.1	scaffold_1128	+	361	1	intergenic	novelGene_77	novel	NA	NA	NA	NA	mono-exon	FALSE	canonical	NA	NA	NA	NA	5	NA	NA	FALSE	NA	NA	NA	A	non_coding	NA	NA	NA	NA	60.0
PB.1719.1	groupII	+	742	5	intergenic	novelGene_5028	novel	NA	NA	NA	NA	multi-exon	FALSE	canonical	NA	NA	283	NA	17	NA	0	FALSE	NA	NA	NA	A	non_coding	NA	NA	NA	NA	15.0
PB.17251.1	scaffold_27	+	3116	11	novel_not_in_catalog	ENSGACG00000000750	novel	NA	NA	NA	NA	any annotated donor/acceptor	FALSE	canonical	NA	NA	1200	NA	39	NA	0	FALSE	NA	NA	NA	C	coding	450	1350	32	1381	30.0
PB.17251.2	scaffold_27	+	1389	11	full-splice_match	ENSGACG00000000750	ENSGACT00000000970	1356	11	-12	-21	multi-exon	FALSE	canonical	NA	NA	1184	NA	3	NA	0	FALSE	NA	NA	NA	C	coding	451	1353	13	1365	55.0
PB.17251.3	scaffold_27	+	3185	10	novel_in_catalog	ENSGACG00000000750	novel	NA	NA	NA	NA	combination_of_known_junctions	FALSE	canonical	NA	NA	1272	NA	3	NA	0	FALSE	NA	NA	NA	C	coding	413	1239	215	1453	45.0
PB.7519.1	groupIX	-	1228	7	full-splice_match	ENSGACG00000017501	ENSGACT00000023165	1262	7	-34	68	multi-exon	FALSE	canonical	NA	NA	129	NA	141	NA	0	FALSE	NA	NA	NA	C	coding	309	927	155	1081	25.0
PB.10665.17	groupXIII	+	352	3	novel_in_catalog	ENSGACG00000003653	novel	NA	NA	NA	NA	combination_of_known_junctions	FALSE	canonical	NA	NA	193	NA	5	NA	0	FALSE	NA	NA	NA	C	non_coding	NA	NA	NA	NA	70.0
PB.7519.3	groupIX	-	1194	7	novel_not_in_catalog	ENSGACG00000017501	novel	NA	NA	NA	NA	any annotated donor/acceptor	FALSE	canonical	NA	NA	129	NA	3	NA	0	FALSE	NA	NA	NA	C	coding	300	900	155	1054	35.0
PB.2299.6	groupIII	-	2180	2	genic	ENSGACG00000015695	novel	NA	NA	NA	NA	multi-exon	FALSE	canonical	NA	NA	315	NA	2	NA	0	FALSE	NA	NA	NA	C	coding	622	1866	315	2180	60.0
PB.7519.5	groupIX	-	352	3	incomplete-splice_match	ENSGACG00000017501	ENSGACT00000023165	1262	7	-33	943	internal_fragment	FALSE	canonical	NA	NA	128	NA	4	NA	0	FALSE	NA	NA	NA	C	non_coding	NA	NA	NA	NA	65.0
PB.7519.4	groupIX	-	527	4	incomplete-splice_match	ENSGACG00000017501	ENSGACT00000023165	1262	7	-31	766	internal_fragment	FALSE	canonical	NA	NA	126	NA	8	NA	0	FALSE	NA	NA	NA	C	coding	125	375	152	526	55.0
PB.2299.3	groupIII	-	3711	3	genic	ENSGACG00000015695	novel	NA	NA	NA	NA	multi-exon	FALSE	canonical	NA	NA	310	NA	2	NA	0	FALSE	NA	NA	NA	C	coding	604	1812	923	2734	35.0
PB.10665.11	groupXIII	+	1181	8	novel_not_in_catalog	ENSGACG00000003653	novel	NA	NA	NA	NA	any annotated donor/acceptor	FALSE	canonical	NA	NA	676	NA	2	NA	0	FALSE	NA	NA	NA	C	coding	198	594	152	745	40.0
PB.19089.3	scaffold_1020	+	475	5	incomplete-splice_match	ENSGACG00000000416	ENSGACT00000000534	522	6	148	-101	internal_fragment	FALSE	canonical	NA	NA	234	NA	7	NA	0	FALSE	NA	NA	NA	C	coding	105	315	57	371	70.0
PB.19089.2	scaffold_1020	+	1259	5	incomplete-splice_match	ENSGACG00000000416	ENSGACT00000000534	522	6	100	-837	internal_fragment	FALSE	canonical	NA	NA	282	NA	4	NA	0	FALSE	NA	NA	NA	C	coding	105	315	105	419	75.0
PB.19089.1	scaffold_1020	+	2372	6	full-splice_match	ENSGACG00000000416	ENSGACT00000000534	522	6	-2	-1848	multi-exon	FALSE	canonical	NA	NA	384	NA	59	NA	0	FALSE	NA	NA	NA	C	coding	105	315	207	521	25.0
PB.2299.8	groupIII	-	181	1	intergenic	novelGene_2943	novel	NA	NA	NA	NA	mono-exon	FALSE	canonical	NA	NA	NA	NA	2	NA	NA	FALSE	NA	NA	NA	A	non_coding	NA	NA	NA	NA	40.0
PB.19089.4	scaffold_1020	+	581	4	novel_in_catalog	ENSGACG00000000416	novel	NA	NA	NA	NA	combination_of_known_junctions	FALSE	canonical	NA	NA	210	NA	20	NA	0	FALSE	NA	NA	NA	C	coding	105	315	33	347	35.0
PB.14959.1	groupXIX	-	166	1	intergenic	novelGene_762	novel	NA	NA	NA	NA	mono-exon	FALSE	canonical	NA	NA	NA	NA	2	NA	NA	FALSE	NA	NA	NA	A	non_coding	NA	NA	NA	NA	5.0
PB.6693.12	groupVIII	+	1702	1	genic	ENSGACG00000007733	novel	NA	NA	NA	NA	mono-exon	FALSE	canonical	NA	NA	NA	NA	2	NA	NA	FALSE	NA	NA	NA	A	non_coding	NA	NA	NA	NA	30.0
PB.5834.5	groupVII	+	701	1	genic	ENSGACG00000020341	novel	NA	NA	NA	NA	mono-exon	FALSE	canonical	NA	NA	NA	NA	6	NA	NA	FALSE	NA	NA	NA	C	non_coding	NA	NA	NA	NA	20.0
PB.15282.1	groupXIX	+	139	1	genic	ENSGACG00000006927	novel	NA	NA	NA	NA	mono-exon	FALSE	canonical	NA	NA	NA	NA	2	NA	NA	FALSE	NA	NA	NA	A	non_coding	NA	NA	NA	NA	25.0
PB.1705.2	groupII	+	213	1	intergenic	novelGene_4978	novel	NA	NA	NA	NA	mono-exon	FALSE	canonical	NA	NA	NA	NA	2	NA	NA	FALSE	NA	NA	NA	A	non_coding	NA	NA	NA	NA	75.0
PB.1705.1	groupII	+	973	2	intergenic	novelGene_4975	novel	NA	NA	NA	NA	multi-exon	FALSE	canonical	NA	NA	117	NA	6	NA	0	FALSE	NA	NA	NA	A	non_coding	NA	NA	NA	NA	10.0
PB.5834.1	groupVII	+	1752	9	full-splice_match	ENSGACG00000020341	ENSGACT00000026933	1596	9	-109	-47	multi-exon	FALSE	canonical	NA	NA	1047	NA	105	NA	0	FALSE	NA	NA	NA	C	coding	199	597	493	1089	20.0
PB.5834.2	groupVII	+	237	2	incomplete-splice_match	ENSGACG00000020341	ENSGACT00000026933	1596	9	231	1128	internal_fragment	FALSE	canonical	NA	NA	168	NA	5	NA	0	FALSE	NA	NA	NA	C	non_coding	NA	NA	NA	NA	60.0
PB.13246.4	groupXVI	+	920	1	intergenic	novelGene_2674	novel	NA	NA	NA	NA	mono-exon	FALSE	canonical	NA	NA	NA	NA	4	NA	NA	FALSE	NA	NA	NA	A	non_coding	NA	NA	NA	NA	70.0
PB.13145.2	groupXVI	-	3368	7	incomplete-splice_match	ENSGACG00000002511	ENSGACT00000003288	4992	28	4386	-2762	5prime_fragment	FALSE	canonical	NA	NA	52	NA	45	NA	0	FALSE	NA	NA	NA	A	coding	124	372	232	603	35.0
PB.13145.3	groupXVI	-	257	1	intergenic	novelGene_2237	novel	NA	NA	NA	NA	mono-exon	FALSE	canonical	NA	NA	NA	NA	2	NA	NA	FALSE	NA	NA	NA	A	non_coding	NA	NA	NA	NA	75.0
PB.10476.6	groupXII	-	2011	10	full-splice_match	ENSGACG00000011378	ENSGACT00000015070	2078	10	-34	101	multi-exon	FALSE	canonical	NA	NA	145	NA	5	NA	0	FALSE	NA	NA	NA	C	coding	447	1341	24	1364	45.0
PB.10476.4	groupXII	-	2371	9	novel_in_catalog	ENSGACG00000011378	novel	NA	NA	NA	NA	combination_of_known_junctions	FALSE	canonical	NA	NA	525	NA	20	NA	0	FALSE	NA	NA	NA	C	coding	332	996	628	1623	20.0
PB.10476.2	groupXII	-	2511	8	novel_in_catalog	ENSGACG00000011378	novel	NA	NA	NA	NA	combination_of_known_junctions	FALSE	canonical	NA	NA	525	NA	2	NA	0	FALSE	NA	NA	NA	C	coding	208	624	1140	1763	20.0
PB.3959.2	groupV	-	1403	1	intergenic	novelGene_1245	novel	NA	NA	NA	NA	mono-exon	FALSE	canonical	NA	NA	NA	NA	10	NA	NA	FALSE	NA	NA	NA	B	non_coding	NA	NA	NA	NA	10.0
PB.424.12	groupI	+	1059	2	intergenic	novelGene_3180	novel	NA	NA	NA	NA	multi-exon	FALSE	canonical	NA	NA	102	NA	2	NA	0	FALSE	NA	NA	NA	A	non_coding	NA	NA	NA	NA	35.0
PB.14109.2	groupXVII	-	702	1	genic	ENSGACG00000010539	novel	NA	NA	NA	NA	mono-exon	FALSE	canonical	NA	NA	NA	NA	2	NA	NA	FALSE	NA	NA	NA	A	non_coding	NA	NA	NA	NA	20.0
PB.12738.1	groupXV	-	802	1	novel_in_catalog	ENSGACG00000010416	novel	NA	NA	NA	NA	mono-exon_by_intron_retention/s	FALSE	canonical	NA	NA	NA	NA	2	NA	NA	FALSE	NA	NA	NA	A	non_coding	NA	NA	NA	NA	70.0
PB.7899.1	groupIX	+	2032	4	full-splice_match	ENSGACG00000019157	ENSGACT00000025376	776	4	-149	-1107	multi-exon	FALSE	canonical	NA	NA	724	NA	13	NA	0	FALSE	NA	NA	NA	A	coding	201	603	320	922	70.0
PB.15349.1	groupXIX	+	551	4	full-splice_match	ENSGACG00000007967	ENSGACT00000010579	351	4	-101	-99	multi-exon	FALSE	canonical	NA	NA	412	NA	93	NA	0	FALSE	NA	NA	NA	C	coding	116	348	102	449	25.0
PB.15349.2	groupXIX	+	1155	3	novel_in_catalog	ENSGACG00000007967	novel	NA	NA	NA	NA	combination_of_known_junctions	FALSE	canonical	NA	NA	1016	NA	3	NA	0	FALSE	NA	NA	NA	C	non_coding	NA	NA	NA	NA	25.0
PB.1963.8	groupIII	-	2526	16	novel_in_catalog	ENSGACG00000013533	novel	NA	NA	NA	NA	combination_of_known_junctions	FALSE	canonical	NA	NA	73	NA	18	NA	0	FALSE	NA	NA	NA	C	coding	682	2046	34	2079	20.0
PB.1963.9	groupIII	-	2502	16	novel_in_catalog	ENSGACG00000013533	novel	NA	NA	NA	NA	combination_of_known_junctions	FALSE	canonical	NA	NA	73	NA	2	NA	0	FALSE	NA	NA	NA	C	coding	535	1605	567	2171	20.0
PB.1963.5	groupIII	-	1373	1	novel_in_catalog	ENSGACG00000013533	novel	NA	NA	NA	NA	mono-exon_by_intron_retention/s	FALSE	canonical	NA	NA	NA	NA	42	NA	NA	FALSE	NA	NA	NA	C	non_coding	NA	NA	NA	NA	20.0
PB.1963.6	groupIII	-	2733	15	novel_in_catalog	ENSGACG00000013533	novel	NA	NA	NA	NA	combination_of_known_junctions	FALSE	canonical	NA	NA	72	NA	10	NA	0	FALSE	NA	NA	NA	C	coding	427	1281	33	1313	20.0
PB.1963.7	groupIII	-	2611	16	novel_in_catalog	ENSGACG00000013533	novel	NA	NA	NA	NA	combination_of_known_junctions	FALSE	canonical	NA	NA	72	NA	4651	NA	0	FALSE	NA	NA	NA	C	coding	427	1281	33	1313	20.0
PB.1963.2	groupIII	-	2405	17	full-splice_match	ENSGACG00000013533	ENSGACT00000017985	2391	17	-13	-1	multi-exon	FALSE	canonical	NA	NA	73	NA	597	NA	0	FALSE	NA	NA	NA	C	coding	680	2040	34	2073	20.0
PB.5492.1	groupVII	-	3994	14	full-splice_match	ENSGACG00000019658	ENSGACT00000026045	2507	14	-1431	-56	multi-exon	FALSE	canonical	NA	NA	1616	NA	129	NA	0	FALSE	NA	NA	NA	C	coding	798	2394	1468	3861	20.0
PB.5492.5	groupVII	-	2644	13	novel_in_catalog	ENSGACG00000019658	novel	NA	NA	NA	NA	combination_of_known_junctions	FALSE	canonical	NA	NA	190	NA	2	NA	0	FALSE	NA	NA	NA	C	coding	495	1485	1035	2519	20.0
PB.7167.1	groupVIII	-	1573	7	intergenic	novelGene_5057	novel	NA	NA	NA	NA	multi-exon	FALSE	canonical	NA	NA	557	NA	2	NA	0	FALSE	NA	NA	NA	A	non_coding	NA	NA	NA	NA	10.0
PB.200.1	groupI	-	898	5	full-splice_match	ENSGACG00000006808	ENSGACT00000009042	660	5	-44	-194	multi-exon	TRUE	canonical	NA	NA	219	NA	46	NA	0	FALSE	NA	NA	NA	A	coding	219	657	45	701	10.0
PB.3889.3	groupV	-	924	1	genic	ENSGACG00000002292	novel	NA	NA	NA	NA	mono-exon	FALSE	canonical	NA	NA	NA	NA	2	NA	NA	FALSE	NA	NA	NA	A	non_coding	NA	NA	NA	NA	20.0
PB.11463.1	groupXIII	-	1498	10	novel_not_in_catalog	ENSGACG00000014158	novel	NA	NA	NA	NA	any annotated donor/acceptor	FALSE	canonical	NA	NA	128	NA	2	NA	0	FALSE	NA	NA	NA	A	coding	430	1290	54	1343	45.0
PB.11020.1	groupXIII	-	2280	10	full-splice_match	ENSGACG00000009149	ENSGACT00000012107	1999	10	-61	-220	multi-exon	FALSE	canonical	NA	NA	366	NA	4	NA	0	FALSE	NA	NA	NA	C	coding	397	1191	289	1479	25.0
PB.10470.12	groupXII	+	232	1	novel_in_catalog	ENSGACG00000011353	novel	NA	NA	NA	NA	mono-exon_by_intron_retention/s	FALSE	canonical	NA	NA	NA	NA	2	NA	NA	FALSE	NA	NA	NA	B	non_coding	NA	NA	NA	NA	75.0
PB.10470.13	groupXII	+	924	1	genic	ENSGACG00000011353	novel	NA	NA	NA	NA	mono-exon	FALSE	canonical	NA	NA	NA	NA	3	NA	NA	FALSE	NA	NA	NA	B	non_coding	NA	NA	NA	NA	20.0
PB.15876.15	groupXX	-	842	2	novel_in_catalog	ENSGACG00000003679	novel	NA	NA	NA	NA	combination_of_known_junctions	FALSE	canonical	NA	NA	574	NA	4	NA	0	FALSE	NA	NA	NA	C	coding	141	423	197	619	80.0
PB.15876.14	groupXX	-	1478	2	novel_in_catalog	ENSGACG00000003679	novel	NA	NA	NA	NA	combination_of_known_junctions	FALSE	canonical	NA	NA	574	NA	23	NA	0	FALSE	NA	NA	NA	C	coding	141	423	197	619	55.0
PB.16681.2	groupXX	-	2004	4	full-splice_match	ENSGACG00000014176	ENSGACT00000018758	958	4	-91	-955	multi-exon	FALSE	canonical	NA	NA	789	NA	140	NA	0	FALSE	NA	NA	NA	C	coding	220	660	387	1046	20.0
PB.15876.13	groupXX	-	1960	1	genic	ENSGACG00000003679	novel	NA	NA	NA	NA	mono-exon	FALSE	canonical	NA	NA	NA	NA	26	NA	NA	FALSE	NA	NA	NA	C	coding	153	459	197	655	55.0
PB.15876.12	groupXX	-	983	3	full-splice_match	ENSGACG00000003679	ENSGACT00000004840	893	3	-208	118	multi-exon	FALSE	canonical	NA	NA	772	NA	382	NA	0	FALSE	NA	NA	NA	C	coding	141	423	395	817	60.0
PB.16681.3	groupXX	-	6127	3	novel_in_catalog	ENSGACG00000014176	novel	NA	NA	NA	NA	combination_of_known_junctions	FALSE	canonical	NA	NA	705	NA	4	NA	0	FALSE	NA	NA	NA	C	coding	192	576	303	878	25.0
PB.4198.1	groupV	-	883	6	novel_not_in_catalog	ENSGACG00000006059	novel	NA	NA	NA	NA	any annotated donor/acceptor	FALSE	canonical	NA	NA	107	NA	2	NA	0	FALSE	NA	NA	NA	C	coding	193	579	106	684	30.0
PB.4198.2	groupV	-	684	6	full-splice_match	ENSGACG00000006059	ENSGACT00000008073	664	6	-21	1	multi-exon	FALSE	canonical	NA	NA	40	NA	742	NA	0	FALSE	NA	NA	NA	C	coding	194	582	36	617	20.0
PB.1263.2	groupII	+	1204	2	novel_in_catalog	ENSGACG00000015052	novel	NA	NA	NA	NA	combination_of_known_junctions	FALSE	canonical	NA	NA	434	NA	4	NA	0	FALSE	NA	NA	NA	C	coding	154	462	265	726	30.0
PB.1263.1	groupII	+	1032	3	full-splice_match	ENSGACG00000015052	ENSGACT00000019891	996	3	-33	-3	multi-exon	FALSE	canonical	NA	NA	256	NA	85	NA	0	FALSE	NA	NA	NA	C	coding	154	462	87	548	15.0
PB.4758.1	groupVI	-	966	1	genic_intron	novelGene_2516	novel	NA	NA	NA	NA	mono-exon	FALSE	canonical	NA	NA	NA	NA	2	NA	NA	FALSE	NA	NA	NA	A	non_coding	NA	NA	NA	NA	80.0
PB.911.1	groupI	-	1204	1	intergenic	novelGene_5346	novel	NA	NA	NA	NA	mono-exon	FALSE	canonical	NA	NA	NA	NA	2	NA	NA	FALSE	NA	NA	NA	A	non_coding	NA	NA	NA	NA	30.0
PB.5125.2	groupVI	+	1205	1	intergenic	novelGene_4718	novel	NA	NA	NA	NA	mono-exon	FALSE	canonical	NA	NA	NA	NA	2	NA	NA	FALSE	NA	NA	NA	A	non_coding	NA	NA	NA	NA	70.0
PB.5125.3	groupVI	+	3648	3	genic	ENSGACG00000011971	novel	NA	NA	NA	NA	multi-exon	FALSE	canonical	NA	NA	321	NA	69	NA	0	FALSE	NA	NA	NA	C	coding	395	1185	347	1531	20.0
PB.872.3	groupI	+	333	1	genic_intron	novelGene_5313	novel	NA	NA	NA	NA	mono-exon	FALSE	canonical	NA	NA	NA	NA	2	NA	NA	FALSE	NA	NA	NA	B	non_coding	NA	NA	NA	NA	70.0
PB.5125.1	groupVI	+	3632	3	genic	ENSGACG00000011971	novel	NA	NA	NA	NA	multi-exon	FALSE	canonical	NA	NA	299	NA	215	NA	0	FALSE	NA	NA	NA	C	coding	395	1185	325	1509	15.0
PB.5125.4	groupVI	+	3447	1	full-splice_match	ENSGACG00000011971	ENSGACT00000015868	1182	1	-151	-2114	mono-exon	FALSE	canonical	NA	NA	NA	NA	2	NA	NA	FALSE	NA	NA	NA	C	coding	395	1185	152	1336	25.0
PB.8997.10	groupXI	-	1180	9	incomplete-splice_match	ENSGACG00000006070	ENSGACT00000008053	5859	40	1610	3069	internal_fragment	FALSE	canonical	NA	NA	106	NA	8	NA	0	FALSE	NA	NA	NA	A	coding	349	1047	134	1180	60.0
PB.8997.12	groupXI	-	181	1	intergenic	novelGene_1375	novel	NA	NA	NA	NA	mono-exon	FALSE	canonical	NA	NA	NA	NA	8	NA	NA	FALSE	NA	NA	NA	A	non_coding	NA	NA	NA	NA	55.0
PB.7694.1	groupIX	-	3027	1	intergenic	novelGene_3712	novel	NA	NA	NA	NA	mono-exon	FALSE	canonical	NA	NA	NA	NA	2	NA	NA	FALSE	NA	NA	NA	A	coding	175	525	275	799	45.0
PB.14575.8	groupXVIII	+	1512	6	novel_in_catalog	ENSGACG00000009681	novel	NA	NA	NA	NA	combination_of_known_junctions	FALSE	canonical	NA	NA	517	NA	8	NA	0	FALSE	NA	NA	NA	C	coding	191	573	17	589	15.0
PB.14575.9	groupXVIII	+	1394	5	novel_in_catalog	ENSGACG00000009681	novel	NA	NA	NA	NA	combination_of_known_junctions	FALSE	canonical	NA	NA	396	NA	7	NA	0	FALSE	NA	NA	NA	C	coding	144	432	37	468	15.0
PB.14575.1	groupXVIII	+	1612	7	full-splice_match	ENSGACG00000009681	ENSGACT00000012831	1510	7	-92	-10	multi-exon	FALSE	canonical	NA	NA	769	NA	377	NA	0	FALSE	NA	NA	NA	C	coding	239	717	125	841	20.0
PB.14575.2	groupXVIII	+	1750	7	full-splice_match	ENSGACG00000009681	ENSGACT00000012831	1510	7	-70	-170	multi-exon	FALSE	canonical	NA	NA	747	NA	99	NA	0	FALSE	NA	NA	NA	C	coding	239	717	103	819	20.0
PB.14575.3	groupXVIII	+	1986	6	novel_in_catalog	ENSGACG00000009681	novel	NA	NA	NA	NA	combination_of_known_junctions	FALSE	canonical	NA	NA	639	NA	2	NA	0	FALSE	NA	NA	NA	C	coding	222	666	94	759	30.0
PB.14575.4	groupXVIII	+	2721	6	novel_in_catalog	ENSGACG00000009681	novel	NA	NA	NA	NA	combination_of_known_junctions	FALSE	canonical	NA	NA	1723	NA	2	NA	0	FALSE	NA	NA	NA	C	coding	136	408	1388	1795	15.0
PB.14575.5	groupXVIII	+	2561	6	novel_in_catalog	ENSGACG00000009681	novel	NA	NA	NA	NA	combination_of_known_junctions	FALSE	canonical	NA	NA	1723	NA	2	NA	0	FALSE	NA	NA	NA	C	coding	136	408	1388	1795	15.0
PB.14575.6	groupXVIII	+	2131	6	novel_in_catalog	ENSGACG00000009681	novel	NA	NA	NA	NA	combination_of_known_junctions	FALSE	canonical	NA	NA	624	NA	2	NA	0	FALSE	NA	NA	NA	C	coding	222	666	79	744	20.0
PB.14575.7	groupXVIII	+	1181	7	full-splice_match	ENSGACG00000009681	ENSGACT00000012831	1510	7	-44	373	multi-exon	FALSE	canonical	NA	NA	721	NA	5	NA	0	FALSE	NA	NA	NA	C	coding	239	717	77	793	65.0
PB.14520.2	groupXVIII	+	2162	1	genic	ENSGACG00000008796	novel	NA	NA	NA	NA	mono-exon	FALSE	canonical	NA	NA	NA	NA	5	NA	NA	FALSE	NA	NA	NA	C	coding	155	465	1153	1617	55.0
PB.7773.1	groupIX	+	1347	1	antisense	novelGene_ENSGACG00000018713_AS	novel	NA	NA	NA	NA	mono-exon	FALSE	canonical	NA	NA	NA	NA	4	NA	NA	FALSE	NA	NA	NA	A	coding	99	297	591	887	20.0
PB.2519.1	groupIII	-	2521	4	novel_not_in_catalog	ENSGACG00000017054	novel	NA	NA	NA	NA	any annotated donor/acceptor	FALSE	canonical	NA	NA	1062	NA	3	NA	0	FALSE	NA	NA	NA	A	coding	380	1140	758	1897	5.0
PB.8668.2	groupX	+	978	5	full-splice_match	ENSGACG00000007236	ENSGACT00000009606	1004	5	-112	138	multi-exon	FALSE	canonical	NA	NA	535	NA	6	NA	0	FALSE	NA	NA	NA	C	coding	180	540	113	652	20.0
PB.8668.1	groupX	+	1157	5	full-splice_match	ENSGACG00000007236	ENSGACT00000009606	1004	5	-117	-36	multi-exon	FALSE	canonical	NA	NA	540	NA	45	NA	0	FALSE	NA	NA	NA	C	coding	180	540	118	657	15.0
PB.17541.1	scaffold_47	-	3018	2	full-splice_match	ENSGACG00000000960	ENSGACT00000001242	1485	2	-121	-1412	multi-exon	FALSE	canonical	NA	NA	394	NA	11	NA	0	FALSE	NA	NA	NA	C	coding	493	1479	125	1603	20.0
PB.6653.1	groupVIII	+	2087	9	novel_in_catalog	ENSGACG00000007122	novel	NA	NA	NA	NA	no_combination_of_known_junctions	FALSE	canonical	NA	NA	1336	NA	5	NA	0	FALSE	NA	NA	NA	A	coding	479	1437	23	1459	15.0
PB.2258.1	groupIII	-	2040	1	genic	ENSGACG00000015523	novel	NA	NA	NA	NA	mono-exon	FALSE	canonical	NA	NA	NA	NA	2	NA	NA	FALSE	NA	NA	NA	A	non_coding	NA	NA	NA	NA	60.0
PB.11572.1	groupXIV	-	906	3	full-splice_match	ENSGACG00000015475	ENSGACT00000020454	907	3	1	0	multi-exon	FALSE	canonical	NA	NA	154	NA	228	NA	0	FALSE	NA	NA	NA	C	coding	118	354	73	426	25.0
PB.11572.2	groupXIV	-	1145	2	novel_in_catalog	ENSGACG00000015475	novel	NA	NA	NA	NA	combination_of_known_junctions	FALSE	canonical	NA	NA	172	NA	2	NA	0	FALSE	NA	NA	NA	C	coding	103	309	91	399	25.0
PB.11572.3	groupXIV	-	684	3	full-splice_match	ENSGACG00000015475	ENSGACT00000020454	907	3	-19	242	multi-exon	FALSE	canonical	NA	NA	174	NA	2	NA	0	FALSE	NA	NA	NA	C	coding	118	354	93	446	45.0
PB.15872.11	groupXX	-	176	1	genic	ENSGACG00000003572	novel	NA	NA	NA	NA	mono-exon	FALSE	canonical	NA	NA	NA	NA	10	NA	NA	FALSE	NA	NA	NA	C	non_coding	NA	NA	NA	NA	65.0
PB.15872.10	groupXX	-	673	7	novel_not_in_catalog	ENSGACG00000003572	novel	NA	NA	NA	NA	any annotated donor/acceptor	FALSE	canonical	NA	NA	96	NA	2	NA	0	FALSE	NA	NA	NA	C	coding	89	267	108	374	70.0
PB.7426.2	groupIX	-	232	1	intergenic	novelGene_2103	novel	NA	NA	NA	NA	mono-exon	FALSE	canonical	NA	NA	NA	NA	2	NA	NA	FALSE	NA	NA	NA	B	non_coding	NA	NA	NA	NA	25.0
PB.9912.1	groupXII	-	2801	1	intergenic	novelGene_1203	novel	NA	NA	NA	NA	mono-exon	FALSE	canonical	NA	NA	NA	NA	108	NA	NA	FALSE	NA	NA	NA	B	non_coding	NA	NA	NA	NA	20.0
PB.9912.2	groupXII	-	2945	1	intergenic	novelGene_1203	novel	NA	NA	NA	NA	mono-exon	FALSE	canonical	NA	NA	NA	NA	36	NA	NA	FALSE	NA	NA	NA	B	non_coding	NA	NA	NA	NA	70.0
PB.9912.3	groupXII	-	628	1	intergenic	novelGene_1205	novel	NA	NA	NA	NA	mono-exon	FALSE	canonical	NA	NA	NA	NA	4	NA	NA	FALSE	NA	NA	NA	A	non_coding	NA	NA	NA	NA	55.0
PB.9912.4	groupXII	-	788	4	incomplete-splice_match	ENSGACG00000003359	ENSGACT00000004411	1224	13	682	-246	5prime_fragment	FALSE	canonical	NA	NA	86	NA	61	NA	0	FALSE	NA	NA	NA	A	coding	178	534	18	551	85.0
PB.2410.5	groupIII	+	812	1	intergenic	novelGene_3333	novel	NA	NA	NA	NA	mono-exon	FALSE	canonical	NA	NA	NA	NA	2	NA	NA	FALSE	NA	NA	NA	A	non_coding	NA	NA	NA	NA	40.0
PB.17779.3	scaffold_76	-	608	2	intergenic	novelGene_560	novel	NA	NA	NA	NA	multi-exon	FALSE	non_canonical	NA	NA	526	NA	3	NA	0	FALSE	NA	NA	NA	A	non_coding	NA	NA	NA	NA	30.0
PB.12032.1	groupXIV	-	2250	1	intergenic	novelGene_2719	novel	NA	NA	NA	NA	mono-exon	FALSE	canonical	NA	NA	NA	NA	4	NA	NA	FALSE	NA	NA	NA	A	non_coding	NA	NA	NA	NA	15.0
PB.12951.12	groupXV	+	1438	4	novel_in_catalog	ENSGACG00000013056	novel	NA	NA	NA	NA	combination_of_known_junctions	FALSE	canonical	NA	NA	340	NA	2	NA	0	FALSE	NA	NA	NA	C	coding	161	483	40	522	15.0
PB.12951.13	groupXV	+	3572	17	novel_not_in_catalog	ENSGACG00000013056	novel	NA	NA	NA	NA	any annotated donor/acceptor	FALSE	canonical	NA	NA	3255	NA	4	NA	0	FALSE	NA	NA	NA	C	coding	384	1152	2248	3399	25.0
PB.12951.10	groupXV	+	2165	16	novel_not_in_catalog	ENSGACG00000013056	novel	NA	NA	NA	NA	any annotated donor/acceptor	FALSE	canonical	NA	NA	1848	NA	2	NA	0	FALSE	NA	NA	NA	C	coding	651	1953	40	1992	25.0
PB.12951.11	groupXV	+	2106	16	novel_in_catalog	ENSGACG00000013056	novel	NA	NA	NA	NA	no_combination_of_known_junctions	FALSE	canonical	NA	NA	1789	NA	4	NA	0	FALSE	NA	NA	NA	C	coding	384	1152	782	1933	25.0
PB.12951.14	groupXV	+	1895	14	novel_not_in_catalog	ENSGACG00000013056	novel	NA	NA	NA	NA	any annotated donor/acceptor	FALSE	canonical	NA	NA	1578	NA	3	NA	0	FALSE	NA	NA	NA	C	coding	567	1701	22	1722	25.0
PB.12951.15	groupXV	+	2580	10	novel_in_catalog	ENSGACG00000013056	novel	NA	NA	NA	NA	combination_of_known_junctions	FALSE	canonical	NA	NA	2263	NA	5	NA	0	FALSE	NA	NA	NA	C	coding	440	1320	1088	2407	25.0
PB.17458.11	scaffold_37	+	1929	1	genic	ENSGACG00000001002	novel	NA	NA	NA	NA	mono-exon	FALSE	canonical	NA	NA	NA	NA	2	NA	NA	FALSE	NA	NA	NA	A	coding	198	594	48	641	75.0
PB.4065.4	groupV	-	1982	10	full-splice_match	ENSGACG00000004047	ENSGACT00000005367	1049	10	-38	-895	multi-exon	FALSE	canonical	NA	NA	223	NA	81	NA	0	FALSE	NA	NA	NA	C	coding	297	891	194	1084	20.0
PB.4065.5	groupV	-	2060	9	novel_in_catalog	ENSGACG00000004047	novel	NA	NA	NA	NA	combination_of_known_junctions	FALSE	canonical	NA	NA	225	NA	23	NA	0	FALSE	NA	NA	NA	C	coding	218	654	514	1167	20.0
PB.4065.6	groupV	-	2289	9	novel_in_catalog	ENSGACG00000004047	novel	NA	NA	NA	NA	combination_of_known_junctions	FALSE	canonical	NA	NA	222	NA	9	NA	0	FALSE	NA	NA	NA	C	coding	191	573	193	765	20.0
PB.4065.7	groupV	-	2421	8	novel_in_catalog	ENSGACG00000004047	novel	NA	NA	NA	NA	combination_of_known_junctions	FALSE	canonical	NA	NA	219	NA	7	NA	0	FALSE	NA	NA	NA	C	coding	136	408	190	597	20.0
PB.4065.1	groupV	-	2513	7	novel_in_catalog	ENSGACG00000004047	novel	NA	NA	NA	NA	combination_of_known_junctions	FALSE	canonical	NA	NA	221	NA	52	NA	0	FALSE	NA	NA	NA	C	non_coding	NA	NA	NA	NA	20.0
PB.4065.2	groupV	-	2112	9	novel_in_catalog	ENSGACG00000004047	novel	NA	NA	NA	NA	combination_of_known_junctions	FALSE	canonical	NA	NA	216	NA	53	NA	0	FALSE	NA	NA	NA	C	coding	159	477	738	1214	20.0
PB.4065.3	groupV	-	2195	8	novel_in_catalog	ENSGACG00000004047	novel	NA	NA	NA	NA	combination_of_known_junctions	FALSE	canonical	NA	NA	218	NA	34	NA	0	FALSE	NA	NA	NA	C	coding	159	477	821	1297	20.0
PB.4065.9	groupV	-	2354	8	novel_in_catalog	ENSGACG00000004047	novel	NA	NA	NA	NA	combination_of_known_junctions	FALSE	canonical	NA	NA	213	NA	5	NA	0	FALSE	NA	NA	NA	C	coding	112	336	502	837	45.0
PB.16533.1	groupXX	-	561	1	intergenic	novelGene_4392	novel	NA	NA	NA	NA	mono-exon	FALSE	canonical	NA	NA	NA	NA	50	NA	NA	FALSE	NA	NA	NA	B	non_coding	NA	NA	NA	NA	25.0
PB.16533.2	groupXX	-	227	1	intergenic	novelGene_4392	novel	NA	NA	NA	NA	mono-exon	FALSE	canonical	NA	NA	NA	NA	3	NA	NA	FALSE	NA	NA	NA	B	non_coding	NA	NA	NA	NA	60.0
PB.17895.1	scaffold_88	+	1606	11	novel_not_in_catalog	ENSGACG00000000651	novel	NA	NA	NA	NA	any annotated donor/acceptor	FALSE	canonical	NA	NA	1249	NA	10	NA	0	FALSE	NA	NA	NA	A	coding	402	1206	179	1384	40.0
PB.4146.1	groupV	+	979	2	intergenic	novelGene_2251	novel	NA	NA	NA	NA	multi-exon	FALSE	canonical	NA	NA	29	NA	14	NA	0	FALSE	NA	NA	NA	A	non_coding	NA	NA	NA	NA	80.0
PB.6245.1	groupVII	+	623	1	intergenic	novelGene_5424	novel	NA	NA	NA	NA	mono-exon	FALSE	canonical	NA	NA	NA	NA	7	NA	NA	FALSE	NA	NA	NA	A	non_coding	NA	NA	NA	NA	10.0
PB.10632.1	groupXII	-	2737	4	novel_in_catalog	ENSGACG00000013312	novel	NA	NA	NA	NA	combination_of_known_junctions	FALSE	canonical	NA	NA	243	NA	43	NA	0	FALSE	NA	NA	NA	C	coding	196	588	798	1385	40.0
PB.10632.2	groupXII	-	2179	5	full-splice_match	ENSGACG00000013312	ENSGACT00000017632	905	5	-13	-1261	multi-exon	FALSE	canonical	NA	NA	243	NA	26	NA	0	FALSE	NA	NA	NA	C	coding	291	873	25	897	25.0
PB.10632.3	groupXII	-	3006	1	genic	ENSGACG00000013312	novel	NA	NA	NA	NA	mono-exon	FALSE	canonical	NA	NA	NA	NA	6	NA	NA	FALSE	NA	NA	NA	C	non_coding	NA	NA	NA	NA	20.0
PB.10632.4	groupXII	-	3051	3	novel_in_catalog	ENSGACG00000013312	novel	NA	NA	NA	NA	combination_of_known_junctions	FALSE	canonical	NA	NA	1394	NA	5	NA	0	FALSE	NA	NA	NA	C	coding	196	588	1202	1789	20.0
PB.11136.1	groupXIII	+	2348	6	full-splice_match	ENSGACG00000010656	ENSGACT00000014128	821	6	-41	-1486	multi-exon	FALSE	canonical	NA	NA	616	NA	30	NA	0	FALSE	NA	NA	NA	C	coding	192	576	197	772	30.0
PB.11136.2	groupXIII	+	2145	5	novel_not_in_catalog	ENSGACG00000010656	novel	NA	NA	NA	NA	any annotated donor/acceptor	FALSE	canonical	NA	NA	431	NA	2	NA	0	FALSE	NA	NA	NA	C	coding	102	306	282	587	20.0
PB.7757.1	groupIX	+	2545	8	novel_not_in_catalog	ENSGACG00000018621	novel	NA	NA	NA	NA	any annotated donor/acceptor	FALSE	canonical	NA	NA	919	NA	15	NA	0	FALSE	NA	NA	NA	A	coding	299	897	270	1166	20.0
PB.11985.2	groupXIV	-	1924	3	novel_in_catalog	ENSGACG00000017341	novel	NA	NA	NA	NA	combination_of_known_junctions	FALSE	canonical	NA	NA	129	NA	2	NA	0	FALSE	NA	NA	NA	C	coding	132	396	82	477	75.0
PB.11985.1	groupXIV	-	1107	4	full-splice_match	ENSGACG00000017341	ENSGACT00000022950	851	4	-235	-21	multi-exon	FALSE	canonical	NA	NA	286	NA	125	NA	0	FALSE	NA	NA	NA	C	coding	171	513	239	751	20.0
PB.1888.1	groupIII	+	767	1	genic	ENSGACG00000012390	novel	NA	NA	NA	NA	mono-exon	FALSE	canonical	NA	NA	NA	NA	2	NA	NA	FALSE	NA	NA	NA	B	coding	186	558	32	589	75.0
PB.12339.1	groupXV	+	589	2	antisense	novelGene_ENSGACG00000004975_AS	novel	NA	NA	NA	NA	multi-exon	FALSE	canonical	NA	NA	257	NA	2	NA	0	FALSE	NA	NA	NA	A	coding	38	114	292	405	45.0
PB.7381.1	groupIX	+	2399	8	full-splice_match	ENSGACG00000016607	ENSGACT00000021966	2049	8	-321	-29	multi-exon	FALSE	canonical	NA	NA	2001	NA	30	NA	0	FALSE	NA	NA	NA	C	coding	712	2136	109	2244	25.0
PB.7381.2	groupIX	+	2558	7	novel_in_catalog	ENSGACG00000016607	novel	NA	NA	NA	NA	combination_of_known_junctions	FALSE	canonical	NA	NA	2160	NA	4	NA	0	FALSE	NA	NA	NA	C	coding	434	1302	1102	2403	25.0
PB.7381.3	groupIX	+	2482	7	novel_in_catalog	ENSGACG00000016607	novel	NA	NA	NA	NA	combination_of_known_junctions	FALSE	canonical	NA	NA	2084	NA	2	NA	0	FALSE	NA	NA	NA	C	coding	544	1632	696	2327	25.0
PB.7381.5	groupIX	+	1500	7	incomplete-splice_match	ENSGACG00000016607	ENSGACT00000021966	2049	8	84	465	3prime_fragment	FALSE	canonical	NA	NA	1413	NA	3	NA	0	FALSE	NA	NA	NA	C	coding	431	1293	208	1500	45.0
PB.17881.1	scaffold_90	-	1797	14	incomplete-splice_match	ENSGACG00000000689	ENSGACT00000000894	1920	20	509	-386	5prime_fragment	FALSE	canonical	NA	NA	70	NA	2	NA	0	FALSE	NA	NA	NA	A	coding	376	1128	53	1180	25.0
PB.232.4	groupI	+	2484	1	genic	ENSGACG00000007144	novel	NA	NA	NA	NA	mono-exon	FALSE	canonical	NA	NA	NA	NA	9	NA	NA	FALSE	NA	NA	NA	A	non_coding	NA	NA	NA	NA	75.0
PB.16943.1	groupXXI	-	412	1	intergenic	novelGene_2720	novel	NA	NA	NA	NA	mono-exon	FALSE	canonical	NA	NA	NA	NA	3	NA	NA	FALSE	NA	NA	NA	A	non_coding	NA	NA	NA	NA	20.0
PB.11991.1	groupXIV	+	1723	2	novel_in_catalog	ENSGACG00000017368	novel	NA	NA	NA	NA	combination_of_known_junctions	FALSE	canonical	NA	NA	75	NA	2	NA	0	FALSE	NA	NA	NA	A	coding	321	963	127	1089	5.0
PB.16878.3	groupXXI	+	2623	1	genic_intron	novelGene_2482	novel	NA	NA	NA	NA	mono-exon	FALSE	canonical	NA	NA	NA	NA	2	NA	NA	FALSE	NA	NA	NA	A	non_coding	NA	NA	NA	NA	60.0
PB.16878.1	groupXXI	+	249	1	intergenic	novelGene_2481	novel	NA	NA	NA	NA	mono-exon	FALSE	canonical	NA	NA	NA	NA	4	NA	NA	FALSE	NA	NA	NA	A	non_coding	NA	NA	NA	NA	80.0
PB.1121.1	groupII	+	541	1	intergenic	novelGene_979	novel	NA	NA	NA	NA	mono-exon	FALSE	canonical	NA	NA	NA	NA	5	NA	NA	FALSE	NA	NA	NA	A	non_coding	NA	NA	NA	NA	25.0
PB.17645.2	scaffold_58	+	610	2	full-splice_match	ENSGACG00000000092	ENSGACT00000000113	372	2	-104	-134	multi-exon	FALSE	canonical	NA	NA	281	NA	5	NA	0	FALSE	NA	NA	NA	C	coding	123	369	105	473	0.0
PB.17645.1	scaffold_58	+	980	2	full-splice_match	ENSGACG00000000092	ENSGACT00000000113	372	2	-105	-503	multi-exon	FALSE	canonical	NA	NA	282	NA	8	NA	0	FALSE	NA	NA	NA	C	coding	123	369	106	474	40.0
PB.2605.1	groupIII	-	2113	1	genic	ENSGACG00000017582	novel	NA	NA	NA	NA	mono-exon	FALSE	canonical	NA	NA	NA	NA	28	NA	NA	FALSE	NA	NA	NA	A	non_coding	NA	NA	NA	NA	5.0
PB.6334.3	groupVII	-	1790	9	full-splice_match	ENSGACG00000020883	ENSGACT00000027663	986	9	-37	-767	multi-exon	FALSE	canonical	NA	NA	94	NA	72	NA	0	FALSE	NA	NA	NA	C	coding	283	849	98	946	10.0
PB.6334.2	groupVII	-	2445	7	novel_in_catalog	ENSGACG00000020883	novel	NA	NA	NA	NA	combination_of_known_junctions	FALSE	canonical	NA	NA	61	NA	2	NA	0	FALSE	NA	NA	NA	C	coding	184	552	65	616	5.0
PB.6334.1	groupVII	-	3273	8	novel_in_catalog	ENSGACG00000020883	novel	NA	NA	NA	NA	combination_of_known_junctions	FALSE	canonical	NA	NA	1642	NA	131	NA	0	FALSE	NA	NA	NA	C	coding	283	849	1576	2424	5.0
PB.14713.1	groupXVIII	-	2333	1	genic	ENSGACG00000011646	novel	NA	NA	NA	NA	mono-exon	FALSE	canonical	NA	NA	NA	NA	12	NA	NA	FALSE	NA	NA	NA	A	coding	269	807	139	945	15.0
PB.9370.1	groupXI	-	1625	4	intergenic	novelGene_3079	novel	NA	NA	NA	NA	multi-exon	FALSE	canonical	NA	NA	640	NA	4	NA	0	FALSE	NA	NA	NA	A	non_coding	NA	NA	NA	NA	20.0
PB.3596.3	groupIV	-	3400	1	intergenic	novelGene_5411	novel	NA	NA	NA	NA	mono-exon	FALSE	canonical	NA	NA	NA	NA	6	NA	NA	FALSE	NA	NA	NA	A	non_coding	NA	NA	NA	NA	75.0
PB.3342.14	groupIV	+	2649	4	novel_in_catalog	ENSGACG00000018714	novel	NA	NA	NA	NA	combination_of_known_junctions	FALSE	canonical	NA	NA	351	NA	2	NA	0	FALSE	NA	NA	NA	C	non_coding	NA	NA	NA	NA	30.0
PB.3342.13	groupIV	+	3739	10	full-splice_match	ENSGACG00000018714	ENSGACT00000024792	995	10	0	-2744	multi-exon	FALSE	canonical	NA	NA	726	NA	19	NA	0	FALSE	NA	NA	NA	C	coding	298	894	99	992	0.0
PB.3342.12	groupIV	+	2655	10	full-splice_match	ENSGACG00000018714	ENSGACT00000024792	995	10	-24	-1636	multi-exon	FALSE	canonical	NA	NA	750	NA	5	NA	0	FALSE	NA	NA	NA	C	coding	298	894	123	1016	30.0
PB.7347.10	groupIX	+	2508	7	novel_in_catalog	ENSGACG00000016412	novel	NA	NA	NA	NA	combination_of_known_junctions	FALSE	canonical	NA	NA	1048	NA	2	NA	0	FALSE	NA	NA	NA	C	coding	162	486	748	1233	35.0
PB.7347.11	groupIX	+	1881	7	novel_in_catalog	ENSGACG00000016412	novel	NA	NA	NA	NA	combination_of_known_junctions	FALSE	canonical	NA	NA	1046	NA	2	NA	0	FALSE	NA	NA	NA	C	coding	162	486	746	1231	0.0
PB.7347.12	groupIX	+	3103	6	incomplete-splice_match	ENSGACG00000016412	ENSGACT00000021712	1129	8	296	-2270	internal_fragment	FALSE	canonical	NA	NA	645	NA	2	NA	0	FALSE	NA	NA	NA	C	coding	247	741	90	830	15.0
PB.7347.13	groupIX	+	2543	2	novel_in_catalog	ENSGACG00000016418	novel	NA	NA	NA	NA	combination_of_known_junctions	FALSE	canonical	NA	NA	1172	NA	43	NA	0	FALSE	NA	NA	NA	A	coding	247	741	555	1295	25.0
PB.16013.1	groupXX	+	1168	1	intergenic	novelGene_2110	novel	NA	NA	NA	NA	mono-exon	FALSE	canonical	NA	NA	NA	NA	2	NA	NA	FALSE	NA	NA	NA	A	non_coding	NA	NA	NA	NA	55.0
PB.11314.1	groupXIII	-	2566	3	incomplete-splice_match	ENSGACG00000012861	ENSGACT00000017026	1140	9	792	-2218	5prime_fragment	FALSE	canonical	NA	NA	51	NA	8	NA	0	FALSE	NA	NA	NA	A	coding	68	204	142	345	25.0
PB.11201.1	groupXIII	+	899	3	full-splice_match	ENSGACG00000011393	ENSGACT00000015095	766	3	-97	-36	multi-exon	FALSE	canonical	NA	NA	489	NA	46	NA	0	FALSE	NA	NA	NA	A	coding	119	357	271	627	15.0
PB.1138.2	groupII	+	1072	4	full-splice_match	ENSGACG00000014319	ENSGACT00000018934	977	4	-54	-41	multi-exon	FALSE	canonical	NA	NA	307	NA	4	NA	0	FALSE	NA	NA	NA	C	coding	240	720	142	861	65.0
PB.1138.3	groupII	+	2373	4	full-splice_match	ENSGACG00000014319	ENSGACT00000018934	977	4	-30	-1366	multi-exon	FALSE	canonical	NA	NA	283	NA	35	NA	0	FALSE	NA	NA	NA	C	coding	240	720	118	837	10.0
PB.1138.4	groupII	+	2492	3	novel_in_catalog	ENSGACG00000014319	novel	NA	NA	NA	NA	combination_of_known_junctions	FALSE	canonical	NA	NA	404	NA	4	NA	0	FALSE	NA	NA	NA	C	coding	193	579	380	958	10.0
PB.1138.5	groupII	+	2286	4	novel_not_in_catalog	ENSGACG00000014319	novel	NA	NA	NA	NA	any annotated donor/acceptor	FALSE	canonical	NA	NA	199	NA	3	NA	0	FALSE	NA	NA	NA	C	coding	240	720	34	753	10.0
PB.10251.1	groupXII	+	367	2	intergenic	novelGene_3389	novel	NA	NA	NA	NA	multi-exon	FALSE	canonical	NA	NA	78	NA	4	NA	0	FALSE	NA	NA	NA	A	non_coding	NA	NA	NA	NA	75.0
PB.16292.1	groupXX	+	914	1	antisense	novelGene_ENSGACG00000009774_AS	novel	NA	NA	NA	NA	mono-exon	FALSE	canonical	NA	NA	NA	NA	2	NA	NA	FALSE	NA	NA	NA	A	non_coding	NA	NA	NA	NA	15.0
PB.12441.2	groupXV	+	1831	5	full-splice_match	ENSGACG00000006501	ENSGACT00000008615	1724	5	-31	-76	multi-exon	FALSE	canonical	NA	NA	1043	NA	2	NA	0	FALSE	NA	NA	NA	C	coding	339	1017	208	1224	20.0
PB.12441.1	groupXV	+	2084	5	full-splice_match	ENSGACG00000006501	ENSGACT00000008615	1724	5	-113	-247	multi-exon	TRUE	canonical	NA	NA	1125	NA	25	NA	0	FALSE	NA	NA	NA	C	coding	339	1017	290	1306	15.0
PB.12441.6	groupXV	+	2279	4	novel_in_catalog	ENSGACG00000006501	novel	NA	NA	NA	NA	combination_of_known_junctions	FALSE	canonical	NA	NA	1328	NA	2	NA	0	FALSE	NA	NA	NA	C	coding	204	612	191	802	35.0
PB.12441.7	groupXV	+	1695	1	genic	ENSGACG00000006501	novel	NA	NA	NA	NA	mono-exon	FALSE	canonical	NA	NA	NA	NA	2	NA	NA	FALSE	NA	NA	NA	C	non_coding	NA	NA	NA	NA	35.0
PB.7032.72	groupVIII	-	716	4	incomplete-splice_match	ENSGACG00000012948	ENSGACT00000017145	759	5	94	-51	5prime_fragment	FALSE	canonical	NA	NA	127	NA	25	NA	0	FALSE	NA	NA	NA	B	coding	212	636	27	662	15.0
PB.7032.71	groupVIII	-	250	1	genic	ENSGACG00000012948	novel	NA	NA	NA	NA	mono-exon	FALSE	canonical	NA	NA	NA	NA	2	NA	NA	FALSE	NA	NA	NA	B	non_coding	NA	NA	NA	NA	55.0
PB.10145.1	groupXII	-	1670	7	novel_in_catalog	ENSGACG00000006774	novel	NA	NA	NA	NA	combination_of_known_junctions	FALSE	canonical	NA	NA	245	NA	4	NA	0	FALSE	NA	NA	NA	C	coding	163	489	1081	1569	10.0
PB.10145.3	groupXII	-	1356	8	full-splice_match	ENSGACG00000006774	ENSGACT00000008992	1044	8	-134	-178	multi-exon	FALSE	canonical	NA	NA	244	NA	5	NA	0	FALSE	NA	NA	NA	C	coding	385	1155	108	1262	25.0
PB.10145.2	groupXII	-	1233	7	novel_in_catalog	ENSGACG00000006774	novel	NA	NA	NA	NA	no_combination_of_known_junctions	FALSE	canonical	NA	NA	254	NA	2	NA	0	FALSE	NA	NA	NA	C	coding	336	1008	118	1125	20.0
PB.17657.1	scaffold_58	+	4365	1	novel_in_catalog	ENSGACG00000000118	novel	NA	NA	NA	NA	mono-exon_by_intron_retention/s	FALSE	canonical	NA	NA	NA	NA	2	NA	NA	FALSE	NA	NA	NA	A	non_coding	NA	NA	NA	NA	30.0
PB.3893.1	groupV	-	2276	1	intergenic	novelGene_757	novel	NA	NA	NA	NA	mono-exon	FALSE	canonical	NA	NA	NA	NA	2	NA	NA	FALSE	NA	NA	NA	A	coding	94	282	78	359	45.0
PB.12767.1	groupXV	-	426	2	genic_intron	novelGene_3176	novel	NA	NA	NA	NA	multi-exon	FALSE	canonical	NA	NA	86	NA	2	NA	0	FALSE	NA	NA	NA	A	non_coding	NA	NA	NA	NA	25.0
PB.9909.1	groupXII	+	1823	1	intergenic	novelGene_1178	novel	NA	NA	NA	NA	mono-exon	FALSE	canonical	NA	NA	NA	NA	2	NA	NA	FALSE	NA	NA	NA	A	non_coding	NA	NA	NA	NA	20.0
PB.5883.1	groupVII	+	107	1	intergenic	novelGene_4952	novel	NA	NA	NA	NA	mono-exon	FALSE	canonical	NA	NA	NA	NA	4	NA	NA	FALSE	NA	NA	NA	A	non_coding	NA	NA	NA	NA	35.0
PB.18634.1	scaffold_210	+	807	1	intergenic	novelGene_321	novel	NA	NA	NA	NA	mono-exon	FALSE	canonical	NA	NA	NA	NA	11	NA	NA	FALSE	NA	NA	NA	A	non_coding	NA	NA	NA	NA	25.0
PB.5902.4	groupVII	+	3955	11	novel_in_catalog	ENSGACG00000020420	novel	NA	NA	NA	NA	combination_of_known_junctions	FALSE	canonical	NA	NA	2378	NA	4	NA	0	FALSE	NA	NA	NA	C	coding	383	1149	1344	2492	5.0
PB.5902.3	groupVII	+	3247	12	full-splice_match	ENSGACG00000020420	ENSGACT00000027047	2378	12	-95	-774	multi-exon	FALSE	canonical	NA	NA	1671	NA	9	NA	0	FALSE	NA	NA	NA	C	coding	556	1668	118	1785	10.0
PB.5902.2	groupVII	+	2523	12	full-splice_match	ENSGACG00000020420	ENSGACT00000027047	2378	12	-145	0	multi-exon	FALSE	canonical	NA	NA	1721	NA	8	NA	0	FALSE	NA	NA	NA	C	coding	556	1668	168	1835	30.0
PB.5902.1	groupVII	+	3372	11	novel_in_catalog	ENSGACG00000020420	novel	NA	NA	NA	NA	combination_of_known_junctions	FALSE	canonical	NA	NA	2568	NA	59	NA	0	FALSE	NA	NA	NA	C	coding	383	1149	1534	2682	30.0
PB.6253.21	groupVII	-	355	1	genic_intron	novelGene_5432	novel	NA	NA	NA	NA	mono-exon	FALSE	canonical	NA	NA	NA	NA	2	NA	NA	FALSE	NA	NA	NA	A	non_coding	NA	NA	NA	NA	70.0
PB.17113.5	groupMT	+	592	1	full-splice_match	ENSGACG00000020923	ENSGACT00000027715	1690	1	236	862	mono-exon	FALSE	canonical	NA	NA	NA	NA	6	NA	NA	FALSE	NA	NA	NA	C	non_coding	NA	NA	NA	NA	45.0
PB.17113.4	groupMT	+	342	1	full-splice_match	ENSGACG00000020923	ENSGACT00000027715	1690	1	154	1194	mono-exon	FALSE	canonical	NA	NA	NA	NA	4	NA	NA	FALSE	NA	NA	NA	C	non_coding	NA	NA	NA	NA	40.0
PB.17113.7	groupMT	+	670	1	full-splice_match	ENSGACG00000020923	ENSGACT00000027715	1690	1	546	474	mono-exon	FALSE	canonical	NA	NA	NA	NA	20	NA	NA	FALSE	NA	NA	NA	C	non_coding	NA	NA	NA	NA	40.0
PB.17113.6	groupMT	+	340	1	full-splice_match	ENSGACG00000020923	ENSGACT00000027715	1690	1	366	984	mono-exon	FALSE	canonical	NA	NA	NA	NA	28	NA	NA	FALSE	NA	NA	NA	C	non_coding	NA	NA	NA	NA	50.0
PB.6163.11	groupVII	+	780	1	intergenic	novelGene_5348	novel	NA	NA	NA	NA	mono-exon	FALSE	canonical	NA	NA	NA	NA	8	NA	NA	FALSE	NA	NA	NA	B	non_coding	NA	NA	NA	NA	70.0
PB.6163.10	groupVII	+	2746	1	intergenic	novelGene_5348	novel	NA	NA	NA	NA	mono-exon	FALSE	canonical	NA	NA	NA	NA	15	NA	NA	FALSE	NA	NA	NA	B	non_coding	NA	NA	NA	NA	70.0
PB.17113.3	groupMT	+	833	1	full-splice_match	ENSGACG00000020923	ENSGACT00000027715	1690	1	139	718	mono-exon	FALSE	canonical	NA	NA	NA	NA	78	NA	NA	FALSE	NA	NA	NA	C	non_coding	NA	NA	NA	NA	20.0
PB.17113.8	groupMT	+	150	1	full-splice_match	ENSGACG00000020923	ENSGACT00000027715	1690	1	1545	-5	mono-exon	FALSE	canonical	NA	NA	NA	NA	8	NA	NA	FALSE	NA	NA	NA	C	non_coding	NA	NA	NA	NA	15.0
PB.10050.1	groupXII	+	1033	1	genic	ENSGACG00000005490	novel	NA	NA	NA	NA	mono-exon	FALSE	canonical	NA	NA	NA	NA	2	NA	NA	FALSE	NA	NA	NA	A	coding	227	681	57	737	25.0
PB.3457.1	groupIV	-	142	1	intergenic	novelGene_5242	novel	NA	NA	NA	NA	mono-exon	FALSE	canonical	NA	NA	NA	NA	5	NA	NA	FALSE	NA	NA	NA	A	non_coding	NA	NA	NA	NA	20.0
PB.7979.3	groupIX	-	1941	4	full-splice_match	ENSGACG00000019403	ENSGACT00000025699	1078	4	-113	-750	multi-exon	FALSE	canonical	NA	NA	158	NA	102	NA	0	FALSE	NA	NA	NA	C	coding	246	738	101	838	50.0
PB.7979.1	groupIX	-	2177	1	genic	ENSGACG00000019403	novel	NA	NA	NA	NA	mono-exon	FALSE	canonical	NA	NA	NA	NA	2	NA	NA	FALSE	NA	NA	NA	C	non_coding	NA	NA	NA	NA	10.0
PB.7979.6	groupIX	-	4002	3	novel_in_catalog	ENSGACG00000019403	novel	NA	NA	NA	NA	combination_of_known_junctions	FALSE	canonical	NA	NA	146	NA	25	NA	0	FALSE	NA	NA	NA	C	coding	203	609	1229	1837	20.0
PB.7979.5	groupIX	-	3044	4	novel_not_in_catalog	ENSGACG00000019403	novel	NA	NA	NA	NA	any annotated donor/acceptor	FALSE	canonical	NA	NA	143	NA	32	NA	0	FALSE	NA	NA	NA	C	coding	251	753	1226	1978	35.0
PB.7979.4	groupIX	-	4416	2	novel_in_catalog	ENSGACG00000019403	novel	NA	NA	NA	NA	combination_of_known_junctions	FALSE	canonical	NA	NA	142	NA	8	NA	0	FALSE	NA	NA	NA	C	coding	203	609	1225	1833	35.0
PB.17047.10	groupXXI	-	340	1	genic	ENSGACG00000004751	novel	NA	NA	NA	NA	mono-exon	FALSE	canonical	NA	NA	NA	NA	4	NA	NA	FALSE	NA	NA	NA	A	non_coding	NA	NA	NA	NA	60.0
PB.9656.1	groupXI	+	3926	1	genic	ENSGACG00000014010	novel	NA	NA	NA	NA	mono-exon	FALSE	canonical	NA	NA	NA	NA	25	NA	NA	FALSE	NA	NA	NA	A	non_coding	NA	NA	NA	NA	5.0
PB.18604.1	scaffold_225	+	973	1	intergenic	novelGene_423	novel	NA	NA	NA	NA	mono-exon	FALSE	canonical	NA	NA	NA	NA	2	NA	NA	FALSE	NA	NA	NA	A	non_coding	NA	NA	NA	NA	20.0
PB.5893.1	groupVII	-	1265	1	intergenic	novelGene_4980	novel	NA	NA	NA	NA	mono-exon	FALSE	canonical	NA	NA	NA	NA	4	NA	NA	FALSE	NA	NA	NA	A	non_coding	NA	NA	NA	NA	15.0
PB.8703.5	groupX	+	1309	5	novel_not_in_catalog	ENSGACG00000007747	novel	NA	NA	NA	NA	any annotated donor/acceptor	FALSE	canonical	NA	NA	520	NA	3	NA	0	FALSE	NA	NA	NA	C	coding	146	438	140	577	0.0
PB.8703.4	groupX	+	1341	4	novel_in_catalog	ENSGACG00000007747	novel	NA	NA	NA	NA	combination_of_known_junctions	FALSE	canonical	NA	NA	552	NA	4	NA	0	FALSE	NA	NA	NA	C	coding	59	177	433	609	0.0
PB.8703.3	groupX	+	648	5	full-splice_match	ENSGACG00000007747	ENSGACT00000010320	1186	5	-21	559	multi-exon	FALSE	canonical	NA	NA	460	NA	111	NA	0	FALSE	NA	NA	NA	C	coding	146	438	80	517	25.0
PB.8703.2	groupX	+	940	5	full-splice_match	ENSGACG00000007747	ENSGACT00000010320	1186	5	-21	267	multi-exon	FALSE	canonical	NA	NA	460	NA	51	NA	0	FALSE	NA	NA	NA	C	coding	146	438	80	517	25.0
PB.8703.1	groupX	+	1251	5	full-splice_match	ENSGACG00000007747	ENSGACT00000010320	1186	5	-21	-44	multi-exon	FALSE	canonical	NA	NA	460	NA	715	NA	0	FALSE	NA	NA	NA	C	coding	146	438	80	517	0.0
PB.5869.3	groupVII	-	2749	19	full-splice_match	ENSGACG00000020382	ENSGACT00000026992	2602	19	-110	-37	multi-exon	FALSE	canonical	NA	NA	135	NA	9	NA	0	FALSE	NA	NA	NA	C	coding	790	2370	117	2486	30.0
PB.5869.2	groupVII	-	1902	10	incomplete-splice_match	ENSGACG00000020382	ENSGACT00000026992	2602	19	954	-254	5prime_fragment	FALSE	canonical	NA	NA	90	NA	2	NA	0	FALSE	NA	NA	NA	C	coding	459	1377	46	1422	35.0
PB.5869.1	groupVII	-	3272	19	full-splice_match	ENSGACG00000020382	ENSGACT00000026992	2602	19	-102	-568	multi-exon	FALSE	canonical	NA	NA	127	NA	11	NA	0	FALSE	NA	NA	NA	C	coding	790	2370	109	2478	15.0
PB.9735.4	groupXI	+	1596	2	full-splice_match	ENSGACG00000014512	ENSGACT00000019181	867	2	-36	-693	multi-exon	FALSE	canonical	NA	NA	385	NA	5	NA	0	FALSE	NA	NA	NA	A	coding	403	1209	388	1596	40.0
PB.5934.1	groupVII	+	2061	1	intergenic	novelGene_5074	novel	NA	NA	NA	NA	mono-exon	FALSE	canonical	NA	NA	NA	NA	15	NA	NA	FALSE	NA	NA	NA	A	non_coding	NA	NA	NA	NA	20.0
PB.13323.1	groupXVI	+	487	1	intergenic	novelGene_3131	novel	NA	NA	NA	NA	mono-exon	FALSE	canonical	NA	NA	NA	NA	7	NA	NA	FALSE	NA	NA	NA	A	non_coding	NA	NA	NA	NA	20.0
PB.10365.1	groupXII	+	2584	8	novel_in_catalog	ENSGACG00000010303	novel	NA	NA	NA	NA	combination_of_known_junctions	FALSE	canonical	NA	NA	1513	NA	2	NA	0	FALSE	NA	NA	NA	A	coding	321	963	179	1141	25.0
PB.11460.5	groupXIII	+	960	4	novel_in_catalog	ENSGACG00000014111	novel	NA	NA	NA	NA	combination_of_known_junctions	FALSE	canonical	NA	NA	515	NA	2	NA	0	FALSE	NA	NA	NA	C	coding	134	402	195	596	35.0
PB.8713.2	groupX	+	3710	1	genic	ENSGACG00000007815	novel	NA	NA	NA	NA	mono-exon	FALSE	canonical	NA	NA	NA	NA	2	NA	NA	FALSE	NA	NA	NA	A	coding	258	774	474	1247	25.0
PB.6768.1	groupVIII	-	854	3	incomplete-splice_match	ENSGACG00000008908	ENSGACT00000011789	1906	11	1096	-44	5prime_fragment	FALSE	canonical	NA	NA	87	NA	8	NA	0	FALSE	NA	NA	NA	A	coding	94	282	180	461	10.0
PB.5658.1	groupVII	-	1148	6	intergenic	novelGene_3881	novel	NA	NA	NA	NA	multi-exon	FALSE	canonical	NA	NA	312	NA	6	NA	0	FALSE	NA	NA	NA	A	coding	231	693	177	869	30.0
PB.6916.1	groupVIII	+	420	1	antisense	novelGene_ENSGACG00000011354_AS	novel	NA	NA	NA	NA	mono-exon	FALSE	canonical	NA	NA	NA	NA	2	NA	NA	FALSE	NA	NA	NA	A	non_coding	NA	NA	NA	NA	40.0
PB.11300.1	groupXIII	-	3066	5	full-splice_match	ENSGACG00000012704	ENSGACT00000016823	1361	5	-78	-1627	multi-exon	FALSE	canonical	NA	NA	356	NA	25	NA	0	FALSE	NA	NA	NA	C	coding	247	741	122	862	10.0
PB.12939.1	groupXV	+	2409	1	intergenic	novelGene_4155	novel	NA	NA	NA	NA	mono-exon	FALSE	canonical	NA	NA	NA	NA	2	NA	NA	FALSE	NA	NA	NA	A	non_coding	NA	NA	NA	NA	40.0
PB.18405.1	scaffold_175	-	3391	21	full-splice_match	ENSGACG00000000212	ENSGACT00000000279	3225	21	-128	-38	multi-exon	FALSE	canonical	NA	NA	251	NA	302	NA	0	FALSE	NA	NA	NA	C	coding	906	2718	129	2846	15.0
PB.18405.2	scaffold_175	-	3369	20	novel_in_catalog	ENSGACG00000000212	novel	NA	NA	NA	NA	combination_of_known_junctions	FALSE	canonical	NA	NA	151	NA	2	NA	0	FALSE	NA	NA	NA	C	coding	590	1770	29	1798	15.0
PB.2910.4	groupIV	-	1256	1	novel_in_catalog	ENSGACG00000017195	novel	NA	NA	NA	NA	mono-exon_by_intron_retention/s	FALSE	canonical	NA	NA	NA	NA	2	NA	NA	FALSE	NA	NA	NA	A	non_coding	NA	NA	NA	NA	50.0
PB.13453.4	groupXVI	+	4089	3	incomplete-splice_match	ENSGACG00000006618	ENSGACT00000008771	975	7	529	-3643	internal_fragment	FALSE	canonical	NA	NA	272	NA	15	NA	0	FALSE	NA	NA	NA	A	coding	86	258	192	449	15.0
PB.18405.5	scaffold_175	-	270	3	incomplete-splice_match	ENSGACG00000000212	ENSGACT00000000275	1828	10	180	1378	internal_fragment	FALSE	canonical	NA	NA	77	NA	2	NA	0	FALSE	NA	NA	NA	C	non_coding	NA	NA	NA	NA	60.0
PB.18405.6	scaffold_175	-	211	1	genic	ENSGACG00000000212	novel	NA	NA	NA	NA	mono-exon	FALSE	canonical	NA	NA	NA	NA	5	NA	NA	FALSE	NA	NA	NA	C	non_coding	NA	NA	NA	NA	65.0
PB.18518.3	scaffold_176	+	776	3	novel_in_catalog	ENSGACG00000001929	novel	NA	NA	NA	NA	combination_of_known_junctions	FALSE	canonical	NA	NA	206	NA	2	NA	0	FALSE	NA	NA	NA	C	coding	98	294	39	332	30.0
PB.18518.2	scaffold_176	+	1369	3	novel_in_catalog	ENSGACG00000001929	novel	NA	NA	NA	NA	combination_of_known_junctions	FALSE	canonical	NA	NA	975	NA	2	NA	0	FALSE	NA	NA	NA	C	coding	100	300	786	1085	30.0
PB.18518.1	scaffold_176	+	710	4	full-splice_match	ENSGACG00000001929	ENSGACT00000002516	688	4	-14	-8	multi-exon	FALSE	canonical	NA	NA	308	NA	418	NA	0	FALSE	NA	NA	NA	C	coding	126	378	41	418	20.0
PB.18518.4	scaffold_176	+	788	3	novel_in_catalog	ENSGACG00000001929	novel	NA	NA	NA	NA	combination_of_known_junctions	FALSE	canonical	NA	NA	395	NA	2	NA	0	FALSE	NA	NA	NA	C	non_coding	NA	NA	NA	NA	30.0
PB.10165.1	groupXII	+	843	1	intergenic	novelGene_2996	novel	NA	NA	NA	NA	mono-exon	FALSE	canonical	NA	NA	NA	NA	6	NA	NA	FALSE	NA	NA	NA	A	non_coding	NA	NA	NA	NA	10.0
PB.12318.1	groupXV	+	2867	1	intergenic	novelGene_885	novel	NA	NA	NA	NA	mono-exon	FALSE	canonical	NA	NA	NA	NA	19	NA	NA	FALSE	NA	NA	NA	A	non_coding	NA	NA	NA	NA	10.0
PB.11838.2	groupXIV	-	163	1	intergenic	novelGene_1876	novel	NA	NA	NA	NA	mono-exon	FALSE	canonical	NA	NA	NA	NA	2	NA	NA	FALSE	NA	NA	NA	A	non_coding	NA	NA	NA	NA	50.0
PB.13930.1	groupXVII	-	3695	1	antisense	novelGene_ENSGACG00000007720_AS	novel	NA	NA	NA	NA	mono-exon	FALSE	canonical	NA	NA	NA	NA	8	NA	NA	FALSE	NA	NA	NA	A	non_coding	NA	NA	NA	NA	35.0
PB.13930.2	groupXVII	-	2883	4	full-splice_match	ENSGACG00000007730	ENSGACT00000010293	441	4	-131	-2311	multi-exon	FALSE	canonical	NA	NA	288	NA	12	NA	0	FALSE	NA	NA	NA	C	coding	165	495	102	596	50.0
PB.13930.3	groupXVII	-	702	4	full-splice_match	ENSGACG00000007730	ENSGACT00000010293	441	4	86	-347	multi-exon	FALSE	canonical	NA	NA	71	NA	6	NA	0	FALSE	NA	NA	NA	C	coding	28	84	296	379	50.0
PB.3659.1	groupIV	-	604	1	novel_in_catalog	ENSGACG00000019615	novel	NA	NA	NA	NA	mono-exon_by_intron_retention/s	FALSE	canonical	NA	NA	NA	NA	45	NA	NA	FALSE	NA	NA	NA	C	non_coding	NA	NA	NA	NA	10.0
PB.18142.9	scaffold_126	+	1214	9	novel_in_catalog	ENSGACG00000012775	novel	NA	NA	NA	NA	combination_of_known_junctions	FALSE	canonical	NA	NA	775	NA	5	NA	0	FALSE	NA	NA	NA	C	coding	275	825	4	828	10.0
PB.16327.1	groupXX	-	1377	12	full-splice_match	ENSGACG00000010219	ENSGACT00000013612	1373	12	18	-22	multi-exon	FALSE	canonical	NA	NA	48	NA	524	NA	0	FALSE	NA	NA	NA	A	coding	333	999	73	1071	10.0
PB.12457.10	groupXV	-	892	5	full-splice_match	ENSGACG00000006714	ENSGACT00000008904	919	5	-10	37	multi-exon	FALSE	canonical	NA	NA	82	NA	175	NA	0	FALSE	NA	NA	NA	C	coding	123	369	130	498	30.0
PB.10607.5	groupXII	-	1342	1	genic	ENSGACG00000013127	novel	NA	NA	NA	NA	mono-exon	FALSE	canonical	NA	NA	NA	NA	2	NA	NA	FALSE	NA	NA	NA	B	coding	174	522	26	547	15.0
PB.18411.1	scaffold_175	-	1829	1	genic	ENSGACG00000000246	novel	NA	NA	NA	NA	mono-exon	FALSE	canonical	NA	NA	NA	NA	14	NA	NA	FALSE	NA	NA	NA	A	coding	442	1326	104	1429	5.0
PB.17972.1	scaffold_101	-	2303	1	genic	ENSGACG00000000489	novel	NA	NA	NA	NA	mono-exon	FALSE	canonical	NA	NA	NA	NA	2	NA	NA	FALSE	NA	NA	NA	A	non_coding	NA	NA	NA	NA	30.0
PB.14197.1	groupXVII	+	2170	6	full-splice_match	ENSGACG00000011542	ENSGACT00000015290	885	6	-76	-1209	multi-exon	FALSE	canonical	NA	NA	797	NA	157	NA	0	FALSE	NA	NA	NA	C	coding	235	705	216	920	10.0
PB.14197.2	groupXVII	+	2082	6	novel_not_in_catalog	ENSGACG00000011542	novel	NA	NA	NA	NA	any annotated donor/acceptor	FALSE	canonical	NA	NA	736	NA	2	NA	0	FALSE	NA	NA	NA	C	non_coding	NA	NA	NA	NA	45.0
PB.10607.6	groupXII	-	1245	1	genic	ENSGACG00000013127	novel	NA	NA	NA	NA	mono-exon	FALSE	canonical	NA	NA	NA	NA	6	NA	NA	FALSE	NA	NA	NA	B	coding	174	522	56	577	40.0
PB.2107.1	groupIII	-	199	1	intergenic	novelGene_2105	novel	NA	NA	NA	NA	mono-exon	FALSE	canonical	NA	NA	NA	NA	2	NA	NA	FALSE	NA	NA	NA	A	non_coding	NA	NA	NA	NA	5.0
PB.572.1	groupI	+	2116	5	full-splice_match	ENSGACG00000012006	ENSGACT00000015932	864	5	-34	-1218	multi-exon	FALSE	canonical	NA	NA	497	NA	77	NA	0	FALSE	NA	NA	NA	C	coding	201	603	143	745	5.0
PB.572.2	groupI	+	2244	5	full-splice_match	ENSGACG00000012006	ENSGACT00000015932	864	5	-3	-1377	multi-exon	FALSE	canonical	NA	NA	466	NA	2	NA	0	FALSE	NA	NA	NA	C	coding	201	603	112	714	10.0
PB.6830.3	groupVIII	-	365	1	intergenic	novelGene_3872	novel	NA	NA	NA	NA	mono-exon	FALSE	canonical	NA	NA	NA	NA	2	NA	NA	FALSE	NA	NA	NA	A	non_coding	NA	NA	NA	NA	30.0
PB.8346.1	groupX	-	927	9	novel_not_in_catalog	ENSGACG00000003061	novel	NA	NA	NA	NA	any annotated donor/acceptor	FALSE	canonical	NA	NA	81	NA	12	NA	0	FALSE	NA	NA	NA	A	coding	233	699	107	805	40.0
PB.9154.2	groupXI	+	3849	6	full-splice_match	ENSGACG00000008071	ENSGACT00000010724	1783	6	-29	-2037	multi-exon	FALSE	canonical	NA	NA	999	NA	27	NA	0	FALSE	NA	NA	NA	C	coding	513	1539	400	1938	20.0
PB.2299.5	groupIII	-	3023	2	genic	ENSGACG00000015695	novel	NA	NA	NA	NA	multi-exon	FALSE	canonical	NA	NA	365	NA	79	NA	0	FALSE	NA	NA	NA	C	coding	849	2547	365	2911	20.0
PB.9154.1	groupXI	+	3622	6	full-splice_match	ENSGACG00000008071	ENSGACT00000010724	1783	6	-34	-1805	multi-exon	FALSE	canonical	NA	NA	1004	NA	2	NA	0	FALSE	NA	NA	NA	C	coding	513	1539	405	1943	30.0
PB.14861.3	groupXVIII	+	2606	10	full-splice_match	ENSGACG00000013040	ENSGACT00000017298	910	10	-21	-1675	multi-exon	FALSE	canonical	NA	NA	750	NA	5	NA	0	FALSE	NA	NA	NA	C	coding	257	771	73	843	10.0
PB.7560.2	groupIX	-	3513	18	full-splice_match	ENSGACG00000017850	ENSGACT00000023640	3416	18	-64	-33	multi-exon	FALSE	canonical	NA	NA	214	NA	48	NA	0	FALSE	NA	NA	NA	C	coding	885	2655	154	2808	10.0
PB.7560.4	groupIX	-	1047	3	novel_in_catalog	ENSGACG00000017850	novel	NA	NA	NA	NA	combination_of_known_junctions	FALSE	canonical	NA	NA	285	NA	2	NA	0	FALSE	NA	NA	NA	C	coding	122	366	236	601	20.0
PB.14861.4	groupXVIII	+	2124	10	full-splice_match	ENSGACG00000013040	ENSGACT00000017298	910	10	-15	-1199	multi-exon	FALSE	canonical	NA	NA	744	NA	11	NA	0	FALSE	NA	NA	NA	C	coding	257	771	67	837	75.0
PB.2299.4	groupIII	-	1794	1	full-splice_match	ENSGACG00000015695	ENSGACT00000020751	2547	1	1506	-753	mono-exon	FALSE	canonical	NA	NA	NA	NA	4	NA	NA	FALSE	NA	NA	NA	C	coding	281	843	196	1038	30.0
PB.15422.1	groupXIX	-	286	1	intergenic	novelGene_3388	novel	NA	NA	NA	NA	mono-exon	FALSE	canonical	NA	NA	NA	NA	2	NA	NA	FALSE	NA	NA	NA	A	non_coding	NA	NA	NA	NA	30.0
PB.12320.1	groupXV	-	249	1	genic	ENSGACG00000004815	novel	NA	NA	NA	NA	mono-exon	FALSE	canonical	NA	NA	NA	NA	2	NA	NA	FALSE	NA	NA	NA	A	non_coding	NA	NA	NA	NA	20.0
PB.4066.1	groupV	+	585	1	intergenic	novelGene_1926	novel	NA	NA	NA	NA	mono-exon	FALSE	canonical	NA	NA	NA	NA	4	NA	NA	FALSE	NA	NA	NA	A	non_coding	NA	NA	NA	NA	0.0
PB.2117.1	groupIII	+	1801	4	full-splice_match	ENSGACG00000014801	ENSGACT00000019580	826	4	-956	-19	multi-exon	FALSE	canonical	NA	NA	1633	NA	20	NA	0	FALSE	NA	NA	NA	A	coding	336	1008	594	1601	20.0
PB.16046.1	groupXX	-	5762	19	novel_not_in_catalog	ENSGACG00000006535	novel	NA	NA	NA	NA	any annotated donor/acceptor	FALSE	canonical	NA	NA	459	NA	25	NA	0	FALSE	NA	NA	NA	A	coding	1483	4449	806	5254	35.0
PB.7001.1	groupVIII	+	221	1	intergenic	novelGene_4580	novel	NA	NA	NA	NA	mono-exon	FALSE	canonical	NA	NA	NA	NA	2	NA	NA	FALSE	NA	NA	NA	A	non_coding	NA	NA	NA	NA	35.0
PB.9138.2	groupXI	-	4038	1	genic	ENSGACG00000007836	novel	NA	NA	NA	NA	mono-exon	FALSE	canonical	NA	NA	NA	NA	43	NA	NA	FALSE	NA	NA	NA	C	coding	156	468	2433	2900	10.0
PB.12188.2	groupXIV	+	1657	2	full-splice_match	ENSGACG00000018370	ENSGACT00000024336	1353	2	-265	-39	multi-exon	FALSE	canonical	NA	NA	853	NA	14	NA	0	FALSE	NA	NA	NA	C	coding	232	696	308	1003	35.0
PB.12188.1	groupXIV	+	2451	2	full-splice_match	ENSGACG00000018370	ENSGACT00000024336	1353	2	-326	-772	multi-exon	FALSE	canonical	NA	NA	914	NA	48	NA	0	FALSE	NA	NA	NA	C	coding	232	696	369	1064	35.0
PB.11140.9	groupXIII	-	278	1	intergenic	novelGene_3678	novel	NA	NA	NA	NA	mono-exon	FALSE	canonical	NA	NA	NA	NA	9	NA	NA	FALSE	NA	NA	NA	A	non_coding	NA	NA	NA	NA	70.0
PB.8272.1	groupX	-	1472	2	incomplete-splice_match	ENSGACG00000002548	ENSGACT00000003353	1248	4	1046	-1270	5prime_fragment	FALSE	canonical	NA	NA	40	NA	2	NA	0	FALSE	NA	NA	NA	A	coding	82	246	49	294	35.0
PB.15186.1	groupXIX	-	923	4	full-splice_match	ENSGACG00000005078	ENSGACT00000006723	870	4	-40	-13	multi-exon	FALSE	canonical	NA	NA	152	NA	24	NA	0	FALSE	NA	NA	NA	A	coding	117	351	185	535	30.0
PB.8570.11	groupX	+	404	1	genic_intron	novelGene_2753	novel	NA	NA	NA	NA	mono-exon	FALSE	canonical	NA	NA	NA	NA	2	NA	NA	FALSE	NA	NA	NA	A	non_coding	NA	NA	NA	NA	70.0
PB.2299.1	groupIII	-	3863	2	genic	ENSGACG00000015695	novel	NA	NA	NA	NA	multi-exon	FALSE	canonical	NA	NA	331	NA	172	NA	0	FALSE	NA	NA	NA	C	coding	848	2544	334	2877	50.0
PB.1071.39	groupI	+	851	1	novel_in_catalog	ENSGACG00000015589	novel	NA	NA	NA	NA	mono-exon_by_intron_retention/s	FALSE	canonical	NA	NA	NA	NA	2	NA	NA	FALSE	NA	NA	NA	B	non_coding	NA	NA	NA	NA	20.0
PB.4690.7	groupVI	-	2041	1	genic	ENSGACG00000004532	novel	NA	NA	NA	NA	mono-exon	FALSE	canonical	NA	NA	NA	NA	2	NA	NA	FALSE	NA	NA	NA	A	non_coding	NA	NA	NA	NA	15.0
PB.8389.2	groupX	-	2784	9	full-splice_match	ENSGACG00000003477	ENSGACT00000004616	1787	9	-39	-958	multi-exon	FALSE	canonical	NA	NA	204	NA	10	NA	0	FALSE	NA	NA	NA	C	coding	346	1038	118	1155	5.0
PB.8389.4	groupX	-	1797	9	full-splice_match	ENSGACG00000003477	ENSGACT00000004616	1787	9	-12	2	multi-exon	FALSE	canonical	NA	NA	177	NA	2	NA	0	FALSE	NA	NA	NA	C	coding	346	1038	91	1128	20.0
PB.9925.1	groupXII	+	1990	4	intergenic	novelGene_1282	novel	NA	NA	NA	NA	multi-exon	FALSE	canonical	NA	NA	381	NA	6	NA	0	FALSE	NA	NA	NA	A	coding	196	588	13	600	25.0
PB.18306.1	scaffold_146	+	532	1	intergenic	novelGene_573	novel	NA	NA	NA	NA	mono-exon	FALSE	canonical	NA	NA	NA	NA	2	NA	NA	FALSE	NA	NA	NA	A	non_coding	NA	NA	NA	NA	80.0
PB.944.8	groupI	-	1229	5	novel_not_in_catalog	ENSGACG00000015063	novel	NA	NA	NA	NA	any annotated donor/acceptor	FALSE	canonical	NA	NA	124	NA	2	NA	0	FALSE	NA	NA	NA	C	coding	161	483	100	582	25.0
PB.944.7	groupI	-	2463	5	novel_not_in_catalog	ENSGACG00000015063	novel	NA	NA	NA	NA	any annotated donor/acceptor	FALSE	canonical	NA	NA	994	NA	6	NA	0	FALSE	NA	NA	NA	C	coding	161	483	970	1452	25.0
PB.944.6	groupI	-	1588	5	full-splice_match	ENSGACG00000015063	ENSGACT00000019908	900	5	-107	-581	multi-exon	FALSE	canonical	NA	NA	124	NA	7	NA	0	FALSE	NA	NA	NA	C	coding	159	477	100	576	25.0
PB.944.5	groupI	-	2881	4	full-splice_match	ENSGACG00000015063	ENSGACT00000019910	867	4	-1413	-601	multi-exon	FALSE	canonical	NA	NA	1589	NA	9	NA	0	FALSE	NA	NA	NA	C	coding	100	300	1570	1869	25.0
PB.944.4	groupI	-	2894	4	novel_not_in_catalog	ENSGACG00000015063	novel	NA	NA	NA	NA	any annotated donor/acceptor	FALSE	canonical	NA	NA	1595	NA	29	NA	0	FALSE	NA	NA	NA	C	coding	102	306	1576	1881	20.0
PB.944.3	groupI	-	2983	4	full-splice_match	ENSGACG00000015063	ENSGACT00000019910	867	4	-1411	-705	multi-exon	FALSE	canonical	NA	NA	1587	NA	4	NA	0	FALSE	NA	NA	NA	C	coding	100	300	1568	1867	20.0
PB.944.2	groupI	-	2304	5	full-splice_match	ENSGACG00000015063	ENSGACT00000019908	900	5	-719	-685	multi-exon	FALSE	canonical	NA	NA	736	NA	7	NA	0	FALSE	NA	NA	NA	C	coding	159	477	712	1188	20.0
PB.944.1	groupI	-	2569	5	novel_not_in_catalog	ENSGACG00000015063	novel	NA	NA	NA	NA	any annotated donor/acceptor	FALSE	canonical	NA	NA	994	NA	9	NA	0	FALSE	NA	NA	NA	C	coding	161	483	970	1452	15.0
PB.13193.1	groupXVI	-	999	2	intergenic	novelGene_2458	novel	NA	NA	NA	NA	multi-exon	FALSE	canonical	NA	NA	123	NA	4	NA	0	FALSE	NA	NA	NA	A	non_coding	NA	NA	NA	NA	20.0
PB.4714.17	groupVI	-	2310	13	novel_in_catalog	ENSGACG00000005108	novel	NA	NA	NA	NA	combination_of_known_junctions	FALSE	canonical	NA	NA	84	NA	2	NA	0	FALSE	NA	NA	NA	C	coding	580	1740	51	1790	20.0
PB.1532.7	groupII	-	1879	1	novel_in_catalog	ENSGACG00000015995	novel	NA	NA	NA	NA	mono-exon_by_intron_retention/s	FALSE	canonical	NA	NA	NA	NA	2	NA	NA	FALSE	NA	NA	NA	B	non_coding	NA	NA	NA	NA	80.0
PB.4714.15	groupVI	-	2268	13	novel_in_catalog	ENSGACG00000005108	novel	NA	NA	NA	NA	combination_of_known_junctions	FALSE	canonical	NA	NA	86	NA	30	NA	0	FALSE	NA	NA	NA	C	coding	461	1383	53	1435	20.0
PB.4714.14	groupVI	-	2451	12	novel_in_catalog	ENSGACG00000005108	novel	NA	NA	NA	NA	combination_of_known_junctions	FALSE	canonical	NA	NA	72	NA	2	NA	0	FALSE	NA	NA	NA	C	coding	496	1488	39	1526	20.0
PB.1532.2	groupII	-	1925	1	genic	ENSGACG00000015995	novel	NA	NA	NA	NA	mono-exon	FALSE	canonical	NA	NA	NA	NA	5	NA	NA	FALSE	NA	NA	NA	B	non_coding	NA	NA	NA	NA	80.0
PB.4714.12	groupVI	-	2664	10	novel_in_catalog	ENSGACG00000005108	novel	NA	NA	NA	NA	combination_of_known_junctions	FALSE	canonical	NA	NA	79	NA	2	NA	0	FALSE	NA	NA	NA	C	coding	425	1275	46	1320	20.0
PB.4714.11	groupVI	-	2707	14	novel_in_catalog	ENSGACG00000005108	novel	NA	NA	NA	NA	combination_of_known_junctions	FALSE	canonical	NA	NA	104	NA	3	NA	0	FALSE	NA	NA	NA	C	coding	256	768	1406	2173	20.0
PB.4714.10	groupVI	-	2751	13	novel_in_catalog	ENSGACG00000005108	novel	NA	NA	NA	NA	combination_of_known_junctions	FALSE	canonical	NA	NA	104	NA	4	NA	0	FALSE	NA	NA	NA	C	coding	391	1173	1045	2217	20.0
PB.15957.7	groupXX	+	2248	7	full-splice_match	ENSGACG00000005248	ENSGACT00000006976	936	7	-20	-1292	multi-exon	FALSE	canonical	NA	NA	838	NA	8	NA	0	FALSE	NA	NA	NA	C	coding	213	639	315	953	30.0
PB.15957.4	groupXX	+	2542	7	novel_not_in_catalog	ENSGACG00000005248	novel	NA	NA	NA	NA	any annotated donor/acceptor	FALSE	canonical	NA	NA	821	NA	16	NA	0	FALSE	NA	NA	NA	C	coding	213	639	298	936	5.0
PB.15957.3	groupXX	+	2788	6	novel_not_in_catalog	ENSGACG00000005248	novel	NA	NA	NA	NA	any annotated donor/acceptor	FALSE	canonical	NA	NA	1399	NA	7	NA	0	FALSE	NA	NA	NA	C	coding	179	537	299	835	20.0
PB.15957.2	groupXX	+	2565	7	full-splice_match	ENSGACG00000005248	ENSGACT00000006976	936	7	-26	-1603	multi-exon	FALSE	canonical	NA	NA	844	NA	11	NA	0	FALSE	NA	NA	NA	C	coding	213	639	321	959	5.0
PB.4714.19	groupVI	-	927	4	novel_in_catalog	ENSGACG00000005108	novel	NA	NA	NA	NA	combination_of_known_junctions	FALSE	canonical	NA	NA	69	NA	2	NA	0	FALSE	NA	NA	NA	C	coding	193	579	36	614	50.0
PB.2299.2	groupIII	-	3740	3	genic	ENSGACG00000015695	novel	NA	NA	NA	NA	multi-exon	FALSE	canonical	NA	NA	285	NA	2	NA	0	FALSE	NA	NA	NA	C	coding	604	1812	950	2761	40.0
PB.14199.2	groupXVII	+	2994	1	genic	ENSGACG00000011554	novel	NA	NA	NA	NA	mono-exon	FALSE	canonical	NA	NA	NA	NA	2	NA	NA	FALSE	NA	NA	NA	A	coding	111	333	1515	1847	75.0
PB.13386.1	groupXVI	-	652	1	genic	ENSGACG00000005778	novel	NA	NA	NA	NA	mono-exon	FALSE	canonical	NA	NA	NA	NA	3	NA	NA	FALSE	NA	NA	NA	C	non_coding	NA	NA	NA	NA	70.0
PB.18338.1	scaffold_224	-	239	1	genic	ENSGACG00000001261	novel	NA	NA	NA	NA	mono-exon	FALSE	canonical	NA	NA	NA	NA	3	NA	NA	FALSE	NA	NA	NA	A	non_coding	NA	NA	NA	NA	20.0
PB.13386.2	groupXVI	-	883	4	full-splice_match	ENSGACG00000005778	ENSGACT00000007646	754	4	-70	-59	multi-exon	FALSE	canonical	NA	NA	187	NA	207	NA	0	FALSE	NA	NA	NA	C	coding	116	348	118	465	25.0
PB.2109.1	groupIII	+	1215	3	full-splice_match	ENSGACG00000014732	ENSGACT00000019490	1241	3	30	-4	multi-exon	FALSE	canonical	NA	NA	396	NA	7	NA	0	FALSE	NA	NA	NA	A	coding	247	741	247	987	10.0
PB.2602.5	groupIII	+	1116	2	intergenic	novelGene_4284	novel	NA	NA	NA	NA	multi-exon	FALSE	non_canonical	NA	NA	68	NA	3	NA	0	FALSE	NA	NA	NA	A	coding	108	324	728	1051	10.0
PB.2602.4	groupIII	+	2365	2	incomplete-splice_match	ENSGACG00000017565	ENSGACT00000023257	3933	27	3842	-2274	internal_fragment	FALSE	canonical	NA	NA	79	NA	2	NA	0	FALSE	NA	NA	NA	A	coding	108	324	1978	2301	10.0
PB.13885.1	groupXVII	-	3026	7	intergenic	novelGene_2143	novel	NA	NA	NA	NA	multi-exon	FALSE	canonical	NA	NA	392	NA	6	NA	0	FALSE	NA	NA	NA	A	coding	211	633	312	944	20.0
PB.8149.1	groupIX	+	534	1	intergenic	novelGene_5195	novel	NA	NA	NA	NA	mono-exon	FALSE	canonical	NA	NA	NA	NA	20	NA	NA	FALSE	NA	NA	NA	A	non_coding	NA	NA	NA	NA	40.0
PB.6395.1	groupVIII	+	2183	4	incomplete-splice_match	ENSGACG00000003176	ENSGACT00000004173	777	5	205	-1611	internal_fragment	FALSE	canonical	NA	NA	247	NA	4	NA	0	FALSE	NA	NA	NA	A	non_coding	NA	NA	NA	NA	20.0
PB.9049.4	groupXI	-	1999	1	genic	ENSGACG00000006740	novel	NA	NA	NA	NA	mono-exon	FALSE	canonical	NA	NA	NA	NA	2	NA	NA	FALSE	NA	NA	NA	C	coding	327	981	692	1672	20.0
PB.1463.2	groupII	-	558	2	incomplete-splice_match	ENSGACG00000015821	ENSGACT00000020920	1996	9	1347	91	5prime_fragment	FALSE	canonical	NA	NA	163	NA	6	NA	0	FALSE	NA	NA	NA	A	non_coding	NA	NA	NA	NA	25.0
PB.1495.2	groupII	+	2508	9	novel_in_catalog	ENSGACG00000015885	novel	NA	NA	NA	NA	combination_of_known_junctions	FALSE	canonical	NA	NA	1421	NA	3	NA	0	FALSE	NA	NA	NA	C	coding	237	711	72	782	15.0
PB.1495.3	groupII	+	2013	8	novel_in_catalog	ENSGACG00000015885	novel	NA	NA	NA	NA	combination_of_known_junctions	FALSE	canonical	NA	NA	926	NA	9	NA	0	FALSE	NA	NA	NA	C	coding	339	1017	30	1046	15.0
PB.9049.3	groupXI	-	1485	3	full-splice_match	ENSGACG00000006740	ENSGACT00000008942	1318	3	247	-414	multi-exon	FALSE	canonical	NA	NA	146	NA	129	NA	0	FALSE	NA	NA	NA	C	coding	345	1035	122	1156	30.0
PB.1495.1	groupII	+	2368	10	full-splice_match	ENSGACG00000015885	ENSGACT00000021013	1359	10	-18	-991	multi-exon	FALSE	canonical	NA	NA	1260	NA	486	NA	0	FALSE	NA	NA	NA	C	coding	428	1284	97	1380	10.0
PB.16101.3	groupXX	-	3150	9	novel_in_catalog	ENSGACG00000007354	novel	NA	NA	NA	NA	combination_of_known_junctions	FALSE	canonical	NA	NA	128	NA	7	NA	0	FALSE	NA	NA	NA	C	coding	353	1059	550	1608	15.0
PB.16101.2	groupXX	-	3390	7	novel_in_catalog	ENSGACG00000007354	novel	NA	NA	NA	NA	combination_of_known_junctions	FALSE	canonical	NA	NA	123	NA	2	NA	0	FALSE	NA	NA	NA	C	coding	178	534	1313	1846	20.0
PB.16101.1	groupXX	-	2999	10	full-splice_match	ENSGACG00000007354	ENSGACT00000009798	1417	10	-34	-1548	multi-exon	FALSE	canonical	NA	NA	122	NA	103	NA	0	FALSE	NA	NA	NA	C	coding	455	1365	84	1448	30.0
PB.7066.5	groupVIII	-	334	2	intergenic	novelGene_4845	novel	NA	NA	NA	NA	multi-exon	FALSE	canonical	NA	NA	215	NA	2	NA	0	FALSE	NA	NA	NA	A	non_coding	NA	NA	NA	NA	35.0
PB.16101.7	groupXX	-	1530	10	full-splice_match	ENSGACG00000007354	ENSGACT00000009798	1417	10	-7	-106	multi-exon	FALSE	canonical	NA	NA	95	NA	3	NA	0	FALSE	NA	NA	NA	C	coding	455	1365	57	1421	10.0
PB.16101.6	groupXX	-	2568	10	full-splice_match	ENSGACG00000007354	ENSGACT00000009798	1417	10	-40	-1111	multi-exon	FALSE	canonical	NA	NA	128	NA	25	NA	0	FALSE	NA	NA	NA	C	coding	455	1365	90	1454	10.0
PB.16101.5	groupXX	-	3035	9	novel_in_catalog	ENSGACG00000007354	novel	NA	NA	NA	NA	combination_of_known_junctions	FALSE	canonical	NA	NA	92	NA	2	NA	0	FALSE	NA	NA	NA	C	coding	318	954	54	1007	10.0
PB.16101.4	groupXX	-	3077	9	novel_in_catalog	ENSGACG00000007354	novel	NA	NA	NA	NA	combination_of_known_junctions	FALSE	canonical	NA	NA	118	NA	2	NA	0	FALSE	NA	NA	NA	C	coding	347	1041	80	1120	15.0
PB.12215.7	groupXIV	+	1842	7	novel_in_catalog	ENSGACG00000018486	novel	NA	NA	NA	NA	combination_of_known_junctions	FALSE	canonical	NA	NA	1275	NA	2	NA	0	FALSE	NA	NA	NA	C	coding	267	801	538	1338	40.0
PB.12215.6	groupXIV	+	1532	12	novel_not_in_catalog	ENSGACG00000018486	novel	NA	NA	NA	NA	any annotated donor/acceptor	FALSE	canonical	NA	NA	1145	NA	2	NA	0	FALSE	NA	NA	NA	C	coding	324	972	237	1208	10.0
PB.12215.5	groupXIV	+	2116	12	full-splice_match	ENSGACG00000018486	ENSGACT00000024496	1690	12	-6	-420	multi-exon	FALSE	canonical	NA	NA	1191	NA	2	NA	0	FALSE	NA	NA	NA	C	coding	400	1200	55	1254	25.0
PB.12215.4	groupXIV	+	3900	11	novel_in_catalog	ENSGACG00000018486	novel	NA	NA	NA	NA	combination_of_known_junctions	FALSE	canonical	NA	NA	1600	NA	13	NA	0	FALSE	NA	NA	NA	C	coding	267	801	863	1663	25.0
PB.12215.3	groupXIV	+	1627	12	full-splice_match	ENSGACG00000018486	ENSGACT00000024496	1690	12	-53	116	multi-exon	FALSE	canonical	NA	NA	1238	NA	10	NA	0	FALSE	NA	NA	NA	C	coding	400	1200	102	1301	5.0
PB.12215.2	groupXIV	+	3612	12	full-splice_match	ENSGACG00000018486	ENSGACT00000024496	1690	12	-106	-1816	multi-exon	FALSE	canonical	NA	NA	1291	NA	72	NA	0	FALSE	NA	NA	NA	C	coding	400	1200	155	1354	35.0
PB.12215.1	groupXIV	+	2039	12	full-splice_match	ENSGACG00000018486	ENSGACT00000024496	1690	12	-287	-62	multi-exon	FALSE	canonical	NA	NA	1472	NA	28	NA	0	FALSE	NA	NA	NA	C	coding	400	1200	336	1535	40.0
PB.6606.1	groupVIII	+	1424	5	novel_not_in_catalog	ENSGACG00000006366	novel	NA	NA	NA	NA	any annotated donor/acceptor	FALSE	canonical	NA	NA	973	NA	37	NA	0	FALSE	NA	NA	NA	A	coding	202	606	383	988	20.0
PB.8520.1	groupX	+	1998	8	full-splice_match	ENSGACG00000005002	ENSGACT00000006677	1385	8	-94	-519	multi-exon	FALSE	canonical	NA	NA	1008	NA	12	NA	0	FALSE	NA	NA	NA	C	coding	299	897	194	1090	35.0
PB.8520.2	groupX	+	1483	8	full-splice_match	ENSGACG00000005002	ENSGACT00000006677	1385	8	-93	-5	multi-exon	FALSE	canonical	NA	NA	1007	NA	20	NA	0	FALSE	NA	NA	NA	C	coding	299	897	193	1089	20.0
PB.17354.1	scaffold_27	+	1250	1	intergenic	novelGene_1678	novel	NA	NA	NA	NA	mono-exon	FALSE	canonical	NA	NA	NA	NA	3	NA	NA	FALSE	NA	NA	NA	B	non_coding	NA	NA	NA	NA	80.0
PB.17354.2	scaffold_27	+	482	1	intergenic	novelGene_1678	novel	NA	NA	NA	NA	mono-exon	FALSE	canonical	NA	NA	NA	NA	2	NA	NA	FALSE	NA	NA	NA	B	non_coding	NA	NA	NA	NA	40.0
PB.12215.8	groupXIV	+	2961	5	novel_in_catalog	ENSGACG00000018486	novel	NA	NA	NA	NA	combination_of_known_junctions	FALSE	canonical	NA	NA	667	NA	2	NA	0	FALSE	NA	NA	NA	C	coding	170	510	221	730	30.0
PB.15873.1	groupXX	-	1821	6	full-splice_match	ENSGACG00000003590	ENSGACT00000004803	949	6	-29	-843	multi-exon	FALSE	canonical	NA	NA	79	NA	849	NA	0	FALSE	NA	NA	NA	C	coding	246	738	89	826	20.0
PB.15873.2	groupXX	-	2492	4	novel_in_catalog	ENSGACG00000003590	novel	NA	NA	NA	NA	combination_of_known_junctions	FALSE	canonical	NA	NA	73	NA	3	NA	0	FALSE	NA	NA	NA	C	coding	215	645	83	727	20.0
PB.15873.3	groupXX	-	1904	7	novel_not_in_catalog	ENSGACG00000003590	novel	NA	NA	NA	NA	any annotated donor/acceptor	FALSE	canonical	NA	NA	69	NA	3	NA	0	FALSE	NA	NA	NA	C	coding	246	738	175	912	20.0
PB.15873.4	groupXX	-	552	4	incomplete-splice_match	ENSGACG00000003590	ENSGACT00000004803	949	6	-19	416	internal_fragment	FALSE	canonical	NA	NA	69	NA	2	NA	0	FALSE	NA	NA	NA	C	coding	158	474	79	552	45.0
PB.15873.5	groupXX	-	209	2	incomplete-splice_match	ENSGACG00000003590	ENSGACT00000004769	838	6	185	444	internal_fragment	FALSE	canonical	NA	NA	100	NA	2	NA	0	FALSE	NA	NA	NA	C	non_coding	NA	NA	NA	NA	50.0
PB.15873.7	groupXX	-	356	2	incomplete-splice_match	ENSGACG00000003590	ENSGACT00000004803	949	6	-32	625	internal_fragment	FALSE	canonical	NA	NA	82	NA	15	NA	0	FALSE	NA	NA	NA	C	non_coding	NA	NA	NA	NA	55.0
PB.11206.2	groupXIII	+	1263	9	novel_in_catalog	ENSGACG00000011546	novel	NA	NA	NA	NA	combination_of_known_junctions	FALSE	canonical	NA	NA	805	NA	7	NA	0	FALSE	NA	NA	NA	C	coding	219	657	206	862	30.0
PB.11206.3	groupXIII	+	738	4	novel_in_catalog	ENSGACG00000011546	novel	NA	NA	NA	NA	combination_of_known_junctions	FALSE	canonical	NA	NA	280	NA	6	NA	0	FALSE	NA	NA	NA	C	coding	100	300	38	337	30.0
PB.11206.1	groupXIII	+	1645	12	full-splice_match	ENSGACG00000011546	ENSGACT00000015295	1561	12	-84	0	multi-exon	FALSE	canonical	NA	NA	1180	NA	72	NA	0	FALSE	NA	NA	NA	C	coding	337	1011	227	1237	15.0
PB.4676.7	groupVI	-	1757	9	novel_in_catalog	ENSGACG00000004345	novel	NA	NA	NA	NA	combination_of_known_junctions	FALSE	canonical	NA	NA	265	NA	6	NA	0	FALSE	NA	NA	NA	C	coding	407	1221	171	1391	80.0
PB.4676.5	groupVI	-	2280	12	full-splice_match	ENSGACG00000004345	ENSGACT00000005750	2321	12	1	40	multi-exon	FALSE	canonical	NA	NA	264	NA	20	NA	0	FALSE	NA	NA	NA	C	coding	497	1491	170	1660	30.0
PB.14743.1	groupXVIII	+	949	2	intergenic	novelGene_3892	novel	NA	NA	NA	NA	multi-exon	FALSE	non_canonical	NA	NA	589	NA	2	NA	0	FALSE	NA	NA	NA	A	non_coding	NA	NA	NA	NA	80.0
PB.11581.1	groupXIV	-	854	1	antisense	novelGene_ENSGACG00000015490_AS	novel	NA	NA	NA	NA	mono-exon	FALSE	canonical	NA	NA	NA	NA	11	NA	NA	FALSE	NA	NA	NA	A	non_coding	NA	NA	NA	NA	5.0
PB.4485.1	groupVI	-	842	1	intergenic	novelGene_680	novel	NA	NA	NA	NA	mono-exon	FALSE	canonical	NA	NA	NA	NA	33	NA	NA	FALSE	NA	NA	NA	A	non_coding	NA	NA	NA	NA	15.0
PB.4485.5	groupVI	-	309	3	intergenic	novelGene_682	novel	NA	NA	NA	NA	multi-exon	FALSE	canonical	NA	NA	155	NA	2	NA	0	FALSE	NA	NA	NA	A	non_coding	NA	NA	NA	NA	65.0
PB.3542.1	groupIV	-	2348	1	intergenic	novelGene_5347	novel	NA	NA	NA	NA	mono-exon	FALSE	canonical	NA	NA	NA	NA	6	NA	NA	FALSE	NA	NA	NA	A	non_coding	NA	NA	NA	NA	10.0
PB.3386.7	groupIV	-	660	1	genic_intron	novelGene_4955	novel	NA	NA	NA	NA	mono-exon	FALSE	canonical	NA	NA	NA	NA	2	NA	NA	FALSE	NA	NA	NA	A	non_coding	NA	NA	NA	NA	65.0
PB.3386.6	groupIV	-	931	3	incomplete-splice_match	ENSGACG00000018821	ENSGACT00000024934	1527	15	1255	-659	5prime_fragment	TRUE	canonical	NA	NA	104	NA	3	NA	0	FALSE	NA	NA	NA	A	non_coding	NA	NA	NA	NA	60.0
PB.13568.1	groupXVI	-	169	1	genic	ENSGACG00000008632	novel	NA	NA	NA	NA	mono-exon	FALSE	canonical	NA	NA	NA	NA	2	NA	NA	FALSE	NA	NA	NA	A	non_coding	NA	NA	NA	NA	45.0
PB.12156.2	groupXIV	+	1423	1	genic_intron	novelGene_3969	novel	NA	NA	NA	NA	mono-exon	FALSE	canonical	NA	NA	NA	NA	2	NA	NA	FALSE	NA	NA	NA	A	non_coding	NA	NA	NA	NA	70.0
PB.12156.7	groupXIV	+	188	1	intergenic	novelGene_3974	novel	NA	NA	NA	NA	mono-exon	FALSE	canonical	NA	NA	NA	NA	2	NA	NA	FALSE	NA	NA	NA	B	non_coding	NA	NA	NA	NA	75.0
PB.12156.6	groupXIV	+	1999	1	intergenic	novelGene_3974	novel	NA	NA	NA	NA	mono-exon	FALSE	canonical	NA	NA	NA	NA	4	NA	NA	FALSE	NA	NA	NA	B	non_coding	NA	NA	NA	NA	20.0
PB.12156.4	groupXIV	+	3359	1	genic	ENSGACG00000018240	novel	NA	NA	NA	NA	mono-exon	FALSE	canonical	NA	NA	NA	NA	3	NA	NA	FALSE	NA	NA	NA	A	non_coding	NA	NA	NA	NA	20.0
PB.14299.1	groupXVIII	-	2598	12	full-splice_match	ENSGACG00000004727	ENSGACT00000006307	1777	12	-69	-752	multi-exon	FALSE	canonical	NA	NA	151	NA	67	NA	0	FALSE	NA	NA	NA	C	coding	323	969	215	1183	5.0
PB.14299.3	groupXVIII	-	2606	11	novel_in_catalog	ENSGACG00000004727	novel	NA	NA	NA	NA	combination_of_known_junctions	FALSE	canonical	NA	NA	84	NA	9	NA	0	FALSE	NA	NA	NA	C	coding	164	492	148	639	10.0
PB.14299.2	groupXVIII	-	3767	12	novel_not_in_catalog	ENSGACG00000004727	novel	NA	NA	NA	NA	any annotated donor/acceptor	FALSE	canonical	NA	NA	75	NA	6	NA	0	FALSE	NA	NA	NA	C	coding	332	996	1358	2353	10.0
PB.14299.4	groupXVIII	-	2343	10	novel_not_in_catalog	ENSGACG00000004727	novel	NA	NA	NA	NA	any annotated donor/acceptor	FALSE	canonical	NA	NA	31	NA	5	NA	0	FALSE	NA	NA	NA	C	coding	308	924	7	930	10.0
PB.14299.7	groupXVIII	-	1845	12	full-splice_match	ENSGACG00000004727	ENSGACT00000006307	1777	12	-50	-18	multi-exon	FALSE	canonical	NA	NA	132	NA	10	NA	0	FALSE	NA	NA	NA	C	coding	323	969	196	1164	30.0
PB.14299.6	groupXVIII	-	2553	10	novel_not_in_catalog	ENSGACG00000004727	novel	NA	NA	NA	NA	any annotated donor/acceptor	FALSE	canonical	NA	NA	242	NA	2	NA	0	FALSE	NA	NA	NA	C	coding	178	534	608	1141	15.0
PB.9514.2	groupXI	+	2818	6	incomplete-splice_match	ENSGACG00000012567	ENSGACT00000016661	4214	32	3054	-1658	internal_fragment	FALSE	canonical	NA	NA	691	NA	18	NA	0	FALSE	NA	NA	NA	B	coding	266	798	10	807	15.0
PB.18808.1	scaffold_314	-	2615	1	intergenic	novelGene_56	novel	NA	NA	NA	NA	mono-exon	FALSE	canonical	NA	NA	NA	NA	2	NA	NA	FALSE	NA	NA	NA	B	non_coding	NA	NA	NA	NA	70.0
PB.14371.2	groupXVIII	+	190	1	intergenic	novelGene_1767	novel	NA	NA	NA	NA	mono-exon	FALSE	canonical	NA	NA	NA	NA	2	NA	NA	FALSE	NA	NA	NA	A	non_coding	NA	NA	NA	NA	25.0
PB.15863.1	groupXX	-	210	1	intergenic	novelGene_864	novel	NA	NA	NA	NA	mono-exon	FALSE	canonical	NA	NA	NA	NA	2	NA	NA	FALSE	NA	NA	NA	A	non_coding	NA	NA	NA	NA	20.0
PB.14371.1	groupXVIII	+	3437	8	full-splice_match	ENSGACG00000006319	ENSGACT00000008388	1742	8	-29	-1666	multi-exon	FALSE	canonical	NA	NA	1559	NA	6	NA	0	FALSE	NA	NA	NA	A	coding	513	1539	230	1768	10.0
PB.6483.4	groupVIII	+	1466	9	novel_in_catalog	ENSGACG00000004497	novel	NA	NA	NA	NA	combination_of_known_junctions	FALSE	non_canonical	NA	NA	1303	NA	12	NA	0	FALSE	NA	NA	NA	C	coding	159	477	62	538	5.0
PB.6143.1	groupVII	-	1723	7	full-splice_match	ENSGACG00000020699	ENSGACT00000027424	788	7	-58	-877	multi-exon	FALSE	canonical	NA	NA	154	NA	94	NA	0	FALSE	NA	NA	NA	A	coding	229	687	70	756	15.0
PB.6020.1	groupVII	-	3048	1	genic	ENSGACG00000020573	novel	NA	NA	NA	NA	mono-exon	FALSE	canonical	NA	NA	NA	NA	11	NA	NA	FALSE	NA	NA	NA	A	coding	364	1092	108	1199	30.0
PB.18835.1	scaffold_345	+	353	1	intergenic	novelGene_295	novel	NA	NA	NA	NA	mono-exon	FALSE	canonical	NA	NA	NA	NA	3	NA	NA	FALSE	NA	NA	NA	A	non_coding	NA	NA	NA	NA	30.0
PB.2394.2	groupIII	+	2103	12	full-splice_match	ENSGACG00000016323	ENSGACT00000021601	1810	12	-252	-41	multi-exon	FALSE	canonical	NA	NA	1883	NA	10	NA	0	FALSE	NA	NA	NA	C	coding	586	1758	278	2035	15.0
PB.2824.1	groupIV	-	123	1	intergenic	novelGene_1736	novel	NA	NA	NA	NA	mono-exon	FALSE	canonical	NA	NA	NA	NA	10	NA	NA	FALSE	NA	NA	NA	A	non_coding	NA	NA	NA	NA	45.0
PB.16181.6	groupXX	+	1744	1	genic	ENSGACG00000008317	novel	NA	NA	NA	NA	mono-exon	FALSE	canonical	NA	NA	NA	NA	14	NA	NA	FALSE	NA	NA	NA	A	non_coding	NA	NA	NA	NA	40.0
PB.17229.1	scaffold_27	-	1216	6	novel_in_catalog	ENSGACG00000000697	novel	NA	NA	NA	NA	combination_of_known_junctions	FALSE	canonical	NA	NA	138	NA	20	NA	0	FALSE	NA	NA	NA	A	coding	300	900	118	1017	20.0
PB.6153.5	groupVII	+	2127	1	intergenic	novelGene_5329	novel	NA	NA	NA	NA	mono-exon	FALSE	canonical	NA	NA	NA	NA	3	NA	NA	FALSE	NA	NA	NA	A	coding	47	141	256	396	55.0
PB.3144.1	groupIV	-	1758	1	intergenic	novelGene_3653	novel	NA	NA	NA	NA	mono-exon	FALSE	canonical	NA	NA	NA	NA	13	NA	NA	FALSE	NA	NA	NA	A	non_coding	NA	NA	NA	NA	5.0
PB.1022.1	groupI	-	1103	7	incomplete-splice_match	ENSGACG00000015380	ENSGACT00000020320	1227	8	124	0	5prime_fragment	FALSE	canonical	NA	NA	108	NA	2	NA	0	FALSE	NA	NA	NA	A	coding	269	807	33	839	15.0
PB.5718.16	groupVII	-	218	2	intergenic	novelGene_4264	novel	NA	NA	NA	NA	multi-exon	FALSE	canonical	NA	NA	88	NA	4	NA	0	FALSE	NA	NA	NA	A	non_coding	NA	NA	NA	NA	55.0
PB.2650.2	groupIII	-	3655	7	full-splice_match	ENSGACG00000017730	ENSGACT00000023480	1858	7	313	-2110	multi-exon	FALSE	canonical	NA	NA	38	NA	26	NA	0	FALSE	NA	NA	NA	A	coding	339	1017	526	1542	10.0
PB.5718.12	groupVII	-	2310	4	incomplete-splice_match	ENSGACG00000020222	ENSGACT00000026770	1281	11	849	-1878	5prime_fragment	FALSE	canonical	NA	NA	84	NA	2	NA	0	FALSE	NA	NA	NA	B	coding	101	303	133	435	25.0
PB.5718.10	groupVII	-	2684	1	novel_in_catalog	ENSGACG00000020222	novel	NA	NA	NA	NA	mono-exon_by_intron_retention/s	FALSE	canonical	NA	NA	NA	NA	2	NA	NA	FALSE	NA	NA	NA	B	coding	103	309	203	511	25.0
PB.3444.1	groupIV	-	294	1	intergenic	novelGene_5198	novel	NA	NA	NA	NA	mono-exon	FALSE	canonical	NA	NA	NA	NA	11	NA	NA	FALSE	NA	NA	NA	A	non_coding	NA	NA	NA	NA	40.0
PB.3364.1	groupIV	-	4976	1	intergenic	novelGene_4844	novel	NA	NA	NA	NA	mono-exon	FALSE	canonical	NA	NA	NA	NA	2	NA	NA	FALSE	NA	NA	NA	A	coding	1512	4536	35	4570	5.0
PB.15077.1	groupXIX	+	713	1	intergenic	novelGene_1587	novel	NA	NA	NA	NA	mono-exon	FALSE	canonical	NA	NA	NA	NA	2	NA	NA	FALSE	NA	NA	NA	B	non_coding	NA	NA	NA	NA	70.0
PB.15077.2	groupXIX	+	2799	1	intergenic	novelGene_1587	novel	NA	NA	NA	NA	mono-exon	FALSE	canonical	NA	NA	NA	NA	22	NA	NA	FALSE	NA	NA	NA	B	coding	76	228	74	301	0.0
PB.16839.1	groupXXI	-	1309	1	intergenic	novelGene_2165	novel	NA	NA	NA	NA	mono-exon	FALSE	canonical	NA	NA	NA	NA	6	NA	NA	FALSE	NA	NA	NA	A	non_coding	NA	NA	NA	NA	25.0
PB.4895.1	groupVI	+	3966	1	genic_intron	novelGene_3223	novel	NA	NA	NA	NA	mono-exon	FALSE	canonical	NA	NA	NA	NA	17	NA	NA	FALSE	NA	NA	NA	A	coding	104	312	1763	2074	80.0
PB.4895.3	groupVI	+	2643	1	genic	ENSGACG00000008764	novel	NA	NA	NA	NA	mono-exon	FALSE	canonical	NA	NA	NA	NA	26	NA	NA	FALSE	NA	NA	NA	A	non_coding	NA	NA	NA	NA	10.0
PB.4895.2	groupVI	+	5519	18	novel_not_in_catalog	ENSGACG00000008751	novel	NA	NA	NA	NA	any annotated donor/acceptor	FALSE	canonical	NA	NA	2751	NA	35	NA	0	FALSE	NA	NA	NA	A	coding	802	2406	451	2856	30.0
PB.17886.20	scaffold_88	-	402	1	intergenic	novelGene_266	novel	NA	NA	NA	NA	mono-exon	FALSE	canonical	NA	NA	NA	NA	12	NA	NA	FALSE	NA	NA	NA	B	non_coding	NA	NA	NA	NA	35.0
PB.7324.1	groupIX	+	1412	6	intergenic	novelGene_1284	novel	NA	NA	NA	NA	multi-exon	FALSE	canonical	NA	NA	904	NA	5	NA	0	FALSE	NA	NA	NA	A	coding	258	774	199	972	10.0
PB.15641.1	groupXIX	-	2612	7	novel_in_catalog	ENSGACG00000012412	novel	NA	NA	NA	NA	combination_of_known_junctions	FALSE	canonical	NA	NA	287	NA	2	NA	0	FALSE	NA	NA	NA	C	coding	309	927	67	993	10.0
PB.3510.7	groupIV	+	662	5	incomplete-splice_match	ENSGACG00000019174	ENSGACT00000025402	1486	12	849	-25	internal_fragment	FALSE	canonical	NA	NA	385	NA	3	NA	0	FALSE	NA	NA	NA	A	coding	160	480	7	486	35.0
PB.15067.1	groupXIX	+	3357	7	novel_in_catalog	ENSGACG00000003267	novel	NA	NA	NA	NA	combination_of_known_junctions	FALSE	canonical	NA	NA	1220	NA	13	NA	0	FALSE	NA	NA	NA	A	coding	385	1155	131	1285	10.0
PB.15641.2	groupXIX	-	2425	8	full-splice_match	ENSGACG00000012412	ENSGACT00000016468	1956	8	-96	-373	multi-exon	FALSE	canonical	NA	NA	311	NA	4	NA	0	FALSE	NA	NA	NA	C	coding	500	1500	91	1590	10.0
PB.878.79	groupI	-	2008	11	novel_not_in_catalog	ENSGACG00000014669	novel	NA	NA	NA	NA	any annotated donor/acceptor	FALSE	canonical	NA	NA	244	NA	6	NA	0	FALSE	NA	NA	NA	C	coding	281	843	515	1357	25.0
PB.878.78	groupI	-	2031	12	novel_in_catalog	ENSGACG00000014669	novel	NA	NA	NA	NA	combination_of_known_junctions	FALSE	canonical	NA	NA	193	NA	5	NA	0	FALSE	NA	NA	NA	C	coding	418	1254	451	1704	25.0
PB.878.75	groupI	-	2132	11	novel_in_catalog	ENSGACG00000014669	novel	NA	NA	NA	NA	combination_of_known_junctions	FALSE	canonical	NA	NA	228	NA	2	NA	0	FALSE	NA	NA	NA	C	coding	332	996	486	1481	25.0
PB.878.74	groupI	-	2037	12	novel_in_catalog	ENSGACG00000014669	novel	NA	NA	NA	NA	combination_of_known_junctions	FALSE	canonical	NA	NA	200	NA	2	NA	0	FALSE	NA	NA	NA	C	coding	373	1119	9	1127	20.0
PB.878.77	groupI	-	2052	12	novel_in_catalog	ENSGACG00000014669	novel	NA	NA	NA	NA	combination_of_known_junctions	FALSE	canonical	NA	NA	175	NA	6	NA	0	FALSE	NA	NA	NA	C	coding	346	1038	688	1725	25.0
PB.878.76	groupI	-	2188	10	novel_in_catalog	ENSGACG00000014669	novel	NA	NA	NA	NA	combination_of_known_junctions	FALSE	canonical	NA	NA	244	NA	2	NA	0	FALSE	NA	NA	NA	C	coding	309	927	53	979	25.0
PB.878.70	groupI	-	2062	13	full-splice_match	ENSGACG00000014669	ENSGACT00000019452	1617	13	-29	-416	multi-exon	FALSE	canonical	NA	NA	245	NA	97	NA	0	FALSE	NA	NA	NA	C	coding	534	1602	54	1655	10.0
PB.878.72	groupI	-	2049	12	novel_in_catalog	ENSGACG00000014669	novel	NA	NA	NA	NA	combination_of_known_junctions	FALSE	canonical	NA	NA	239	NA	14	NA	0	FALSE	NA	NA	NA	C	coding	448	1344	48	1391	20.0
PB.14070.1	groupXVII	-	4358	1	genic	ENSGACG00000009996	novel	NA	NA	NA	NA	mono-exon	FALSE	canonical	NA	NA	NA	NA	48	NA	NA	FALSE	NA	NA	NA	B	coding	280	840	2441	3280	25.0
PB.14070.3	groupXVII	-	2460	1	genic	ENSGACG00000009996	novel	NA	NA	NA	NA	mono-exon	FALSE	canonical	NA	NA	NA	NA	2	NA	NA	FALSE	NA	NA	NA	B	coding	280	840	947	1786	65.0
PB.1338.4	groupII	-	1562	1	genic	ENSGACG00000015376	novel	NA	NA	NA	NA	mono-exon	FALSE	canonical	NA	NA	NA	NA	110	NA	NA	FALSE	NA	NA	NA	B	coding	268	804	179	982	25.0
PB.1338.5	groupII	-	1206	1	genic	ENSGACG00000015376	novel	NA	NA	NA	NA	mono-exon	FALSE	canonical	NA	NA	NA	NA	2	NA	NA	FALSE	NA	NA	NA	B	coding	268	804	101	904	20.0
PB.1338.2	groupII	-	3880	1	genic	ENSGACG00000015376	novel	NA	NA	NA	NA	mono-exon	FALSE	canonical	NA	NA	NA	NA	7	NA	NA	FALSE	NA	NA	NA	B	coding	268	804	73	876	75.0
PB.1338.3	groupII	-	2953	1	genic	ENSGACG00000015376	novel	NA	NA	NA	NA	mono-exon	FALSE	canonical	NA	NA	NA	NA	6	NA	NA	FALSE	NA	NA	NA	B	coding	268	804	53	856	15.0
PB.1338.1	groupII	-	4332	1	genic	ENSGACG00000015376	novel	NA	NA	NA	NA	mono-exon	FALSE	canonical	NA	NA	NA	NA	60	NA	NA	FALSE	NA	NA	NA	B	coding	268	804	147	950	10.0
PB.16242.1	groupXX	-	1109	1	intergenic	novelGene_3411	novel	NA	NA	NA	NA	mono-exon	FALSE	canonical	NA	NA	NA	NA	2	NA	NA	FALSE	NA	NA	NA	A	non_coding	NA	NA	NA	NA	15.0
PB.15639.61	groupXIX	+	447	1	genic_intron	novelGene_4563	novel	NA	NA	NA	NA	mono-exon	FALSE	canonical	NA	NA	NA	NA	5	NA	NA	FALSE	NA	NA	NA	A	non_coding	NA	NA	NA	NA	35.0
PB.15639.60	groupXIX	+	617	1	genic_intron	novelGene_4562	novel	NA	NA	NA	NA	mono-exon	FALSE	canonical	NA	NA	NA	NA	5	NA	NA	FALSE	NA	NA	NA	A	non_coding	NA	NA	NA	NA	20.0
PB.16823.2	groupXXI	-	1702	6	novel_in_catalog	ENSGACG00000002477	novel	NA	NA	NA	NA	combination_of_known_junctions	FALSE	canonical	NA	NA	312	NA	7	NA	0	FALSE	NA	NA	NA	C	coding	219	657	130	786	35.0
PB.16823.3	groupXXI	-	1509	3	novel_in_catalog	ENSGACG00000002477	novel	NA	NA	NA	NA	combination_of_known_junctions	FALSE	canonical	NA	NA	142	NA	4	NA	0	FALSE	NA	NA	NA	C	coding	55	165	208	372	35.0
PB.16823.1	groupXXI	-	1030	7	full-splice_match	ENSGACG00000002477	ENSGACT00000003239	663	7	-186	-181	multi-exon	FALSE	canonical	NA	NA	369	NA	186	NA	0	FALSE	NA	NA	NA	C	coding	220	660	187	846	30.0
PB.7843.1	groupIX	+	3681	4	novel_in_catalog	ENSGACG00000018946	novel	NA	NA	NA	NA	combination_of_known_junctions	FALSE	canonical	NA	NA	661	NA	12	NA	0	FALSE	NA	NA	NA	A	coding	509	1527	152	1678	30.0
PB.7952.9	groupIX	+	747	1	genic	ENSGACG00000019327	novel	NA	NA	NA	NA	mono-exon	FALSE	canonical	NA	NA	NA	NA	2	NA	NA	FALSE	NA	NA	NA	A	non_coding	NA	NA	NA	NA	30.0
PB.16362.1	groupXX	-	1084	1	intergenic	novelGene_3741	novel	NA	NA	NA	NA	mono-exon	FALSE	canonical	NA	NA	NA	NA	4	NA	NA	FALSE	NA	NA	NA	A	non_coding	NA	NA	NA	NA	75.0
PB.5943.1	groupVII	-	1036	6	full-splice_match	ENSGACG00000020468	ENSGACT00000027117	953	6	-56	-27	multi-exon	FALSE	canonical	NA	NA	64	NA	21	NA	0	FALSE	NA	NA	NA	A	coding	143	429	57	485	10.0
PB.1709.1	groupII	-	2548	1	intergenic	novelGene_5009	novel	NA	NA	NA	NA	mono-exon	FALSE	canonical	NA	NA	NA	NA	25	NA	NA	FALSE	NA	NA	NA	A	coding	362	1086	215	1300	30.0
PB.6289.1	groupVII	+	1862	1	genic	ENSGACG00000020841	novel	NA	NA	NA	NA	mono-exon	FALSE	canonical	NA	NA	NA	NA	2	NA	NA	FALSE	NA	NA	NA	A	non_coding	NA	NA	NA	NA	55.0
PB.5878.1	groupVII	+	2690	1	genic	ENSGACG00000020393	novel	NA	NA	NA	NA	mono-exon	FALSE	canonical	NA	NA	NA	NA	9	NA	NA	FALSE	NA	NA	NA	A	non_coding	NA	NA	NA	NA	10.0
PB.9453.1	groupXI	-	1223	6	full-splice_match	ENSGACG00000011905	ENSGACT00000015843	874	6	-315	-34	multi-exon	FALSE	canonical	NA	NA	333	NA	2579	NA	0	FALSE	NA	NA	NA	C	coding	279	837	337	1173	25.0
PB.9453.2	groupXI	-	1010	5	novel_in_catalog	ENSGACG00000011905	novel	NA	NA	NA	NA	combination_of_known_junctions	FALSE	canonical	NA	NA	23	NA	2	NA	0	FALSE	NA	NA	NA	C	coding	184	552	420	971	50.0
PB.11435.1	groupXIII	-	601	2	full-splice_match	ENSGACG00000013904	ENSGACT00000018395	669	2	-73	141	multi-exon	FALSE	canonical	NA	NA	225	NA	5	NA	0	FALSE	NA	NA	NA	A	coding	112	336	240	575	80.0
PB.15809.3	groupXX	+	1997	1	intergenic	novelGene_392	novel	NA	NA	NA	NA	mono-exon	FALSE	canonical	NA	NA	NA	NA	5	NA	NA	FALSE	NA	NA	NA	A	non_coding	NA	NA	NA	NA	50.0
PB.13644.1	groupXVII	+	1188	1	intergenic	novelGene_792	novel	NA	NA	NA	NA	mono-exon	FALSE	canonical	NA	NA	NA	NA	2	NA	NA	FALSE	NA	NA	NA	A	non_coding	NA	NA	NA	NA	50.0
PB.18780.10	scaffold_270	-	1469	8	novel_in_catalog	ENSGACG00000014665	novel	NA	NA	NA	NA	combination_of_known_junctions	FALSE	canonical	NA	NA	72	NA	2	NA	0	FALSE	NA	NA	NA	C	coding	253	759	647	1405	30.0
PB.16480.2	groupXX	+	1673	11	full-splice_match	ENSGACG00000012379	ENSGACT00000016437	1595	11	-14	-64	multi-exon	FALSE	canonical	NA	NA	1170	NA	141	NA	0	FALSE	NA	NA	NA	C	coding	417	1251	31	1281	40.0
PB.11848.2	groupXIV	-	1172	1	genic	ENSGACG00000016617	novel	NA	NA	NA	NA	mono-exon	FALSE	canonical	NA	NA	NA	NA	3	NA	NA	FALSE	NA	NA	NA	A	non_coding	NA	NA	NA	NA	60.0
PB.11848.1	groupXIV	-	3648	1	intergenic	novelGene_2034	novel	NA	NA	NA	NA	mono-exon	FALSE	canonical	NA	NA	NA	NA	53	NA	NA	FALSE	NA	NA	NA	A	non_coding	NA	NA	NA	NA	0.0
PB.16108.3	groupXX	-	2884	5	full-splice_match	ENSGACG00000007412	ENSGACT00000009847	1042	5	22	-1864	multi-exon	FALSE	canonical	NA	NA	76	NA	57	NA	0	FALSE	NA	NA	NA	C	coding	425	1275	123	1397	15.0
PB.17048.1	groupXXI	-	3509	5	intergenic	novelGene_3279	novel	NA	NA	NA	NA	multi-exon	FALSE	canonical	NA	NA	273	NA	9	NA	0	FALSE	NA	NA	NA	A	coding	106	318	1354	1671	75.0
PB.16354.1	groupXX	+	967	1	intergenic	novelGene_3723	novel	NA	NA	NA	NA	mono-exon	FALSE	canonical	NA	NA	NA	NA	29	NA	NA	FALSE	NA	NA	NA	B	non_coding	NA	NA	NA	NA	15.0
PB.9062.6	groupXI	+	1812	6	full-splice_match	ENSGACG00000006896	ENSGACT00000009170	2962	6	-19	1169	multi-exon	FALSE	canonical	NA	NA	801	NA	12	NA	0	FALSE	NA	NA	NA	C	coding	217	651	334	984	20.0
PB.3732.8	groupIV	+	355	4	incomplete-splice_match	ENSGACG00000019793	ENSGACT00000026208	2761	29	2352	54	internal_fragment	FALSE	canonical	NA	NA	282	NA	9	NA	0	FALSE	NA	NA	NA	B	coding	83	249	97	345	75.0
PB.3732.3	groupIV	+	1757	8	incomplete-splice_match	ENSGACG00000019793	ENSGACT00000026208	2761	29	1781	-777	internal_fragment	FALSE	canonical	NA	NA	853	NA	105	NA	0	FALSE	NA	NA	NA	B	coding	200	600	317	916	15.0
PB.3732.1	groupIV	+	1143	9	incomplete-splice_match	ENSGACG00000019793	ENSGACT00000026208	2761	29	1665	-47	internal_fragment	FALSE	canonical	NA	NA	969	NA	47	NA	0	FALSE	NA	NA	NA	B	coding	329	987	46	1032	80.0
PB.670.1	groupI	+	1640	8	full-splice_match	ENSGACG00000013044	ENSGACT00000017312	1511	8	-66	-63	multi-exon	FALSE	canonical	NA	NA	804	NA	62	NA	0	FALSE	NA	NA	NA	C	coding	265	795	145	939	10.0
PB.670.2	groupI	+	1507	7	full-splice_match	ENSGACG00000013044	ENSGACT00000017329	1461	7	-41	-5	multi-exon	FALSE	canonical	NA	NA	671	NA	52	NA	0	FALSE	NA	NA	NA	C	coding	265	795	12	806	10.0
PB.15988.5	groupXX	-	1228	8	full-splice_match	ENSGACG00000005615	ENSGACT00000007468	1377	8	-152	301	multi-exon	FALSE	canonical	NA	NA	303	NA	18	NA	0	FALSE	NA	NA	NA	C	coding	257	771	151	921	15.0
PB.8799.1	groupX	-	1466	1	genic	ENSGACG00000009040	novel	NA	NA	NA	NA	mono-exon	FALSE	canonical	NA	NA	NA	NA	2	NA	NA	FALSE	NA	NA	NA	A	coding	70	210	196	405	60.0
PB.15988.3	groupXX	-	2047	8	full-splice_match	ENSGACG00000005615	ENSGACT00000007468	1377	8	-149	-521	multi-exon	FALSE	canonical	NA	NA	300	NA	24	NA	0	FALSE	NA	NA	NA	C	coding	257	771	148	918	25.0
PB.15988.1	groupXX	-	2382	8	full-splice_match	ENSGACG00000005615	ENSGACT00000007468	1377	8	-184	-821	multi-exon	FALSE	canonical	NA	NA	335	NA	21	NA	0	FALSE	NA	NA	NA	C	coding	257	771	183	953	20.0
PB.3291.4	groupIV	+	671	1	intergenic	novelGene_4533	novel	NA	NA	NA	NA	mono-exon	FALSE	canonical	NA	NA	NA	NA	4	NA	NA	FALSE	NA	NA	NA	A	non_coding	NA	NA	NA	NA	80.0
PB.3291.2	groupIV	+	1126	5	incomplete-splice_match	ENSGACG00000018545	ENSGACT00000024562	2238	22	1653	-541	internal_fragment	FALSE	canonical	NA	NA	459	NA	9	NA	0	FALSE	NA	NA	NA	B	coding	194	582	1	582	85.0
PB.4397.1	groupV	-	718	1	intergenic	novelGene_3510	novel	NA	NA	NA	NA	mono-exon	FALSE	canonical	NA	NA	NA	NA	9	NA	NA	FALSE	NA	NA	NA	A	non_coding	NA	NA	NA	NA	25.0
PB.3291.1	groupIV	+	1778	6	incomplete-splice_match	ENSGACG00000018545	ENSGACT00000024562	2238	22	1462	-1002	internal_fragment	TRUE	canonical	NA	NA	650	NA	15	NA	0	FALSE	NA	NA	NA	B	coding	246	738	36	773	10.0
PB.5109.2	groupVI	-	992	1	intergenic	novelGene_4554	novel	NA	NA	NA	NA	mono-exon	FALSE	canonical	NA	NA	NA	NA	5	NA	NA	FALSE	NA	NA	NA	A	non_coding	NA	NA	NA	NA	20.0
PB.11915.1	groupXIV	+	1790	8	novel_not_in_catalog	ENSGACG00000016945	novel	NA	NA	NA	NA	any annotated donor/acceptor	FALSE	canonical	NA	NA	756	NA	4	NA	0	FALSE	NA	NA	NA	A	coding	216	648	184	831	5.0
PB.13838.7	groupXVII	-	393	1	intergenic	novelGene_1915	novel	NA	NA	NA	NA	mono-exon	FALSE	canonical	NA	NA	NA	NA	2	NA	NA	FALSE	NA	NA	NA	A	non_coding	NA	NA	NA	NA	75.0
PB.3190.1	groupIV	-	748	1	intergenic	novelGene_3833	novel	NA	NA	NA	NA	mono-exon	FALSE	canonical	NA	NA	NA	NA	4	NA	NA	FALSE	NA	NA	NA	A	non_coding	NA	NA	NA	NA	20.0
PB.13544.1	groupXVI	-	423	1	intergenic	novelGene_4687	novel	NA	NA	NA	NA	mono-exon	FALSE	canonical	NA	NA	NA	NA	8	NA	NA	FALSE	NA	NA	NA	A	non_coding	NA	NA	NA	NA	15.0
PB.12348.2	groupXV	-	1966	6	novel_not_in_catalog	ENSGACG00000005156	novel	NA	NA	NA	NA	any annotated donor/acceptor	FALSE	canonical	NA	NA	378	NA	2	NA	0	FALSE	NA	NA	NA	C	coding	124	372	1405	1776	45.0
PB.14130.1	groupXVII	+	150	1	intergenic	novelGene_3521	novel	NA	NA	NA	NA	mono-exon	FALSE	canonical	NA	NA	NA	NA	3	NA	NA	FALSE	NA	NA	NA	A	non_coding	NA	NA	NA	NA	75.0
PB.11909.1	groupXIV	+	4773	14	novel_not_in_catalog	ENSGACG00000016916	novel	NA	NA	NA	NA	any annotated donor/acceptor	FALSE	canonical	NA	NA	2643	NA	15	NA	0	FALSE	NA	NA	NA	A	coding	869	2607	123	2729	20.0
PB.5115.3	groupVI	+	1334	2	incomplete-splice_match	ENSGACG00000011843	ENSGACT00000015758	2373	13	1966	-927	internal_fragment	FALSE	canonical	NA	NA	68	NA	9	NA	0	FALSE	NA	NA	NA	B	coding	10	30	396	425	70.0
PB.5115.2	groupVI	+	2653	2	incomplete-splice_match	ENSGACG00000011843	ENSGACT00000015758	2373	13	1885	-2165	internal_fragment	FALSE	canonical	NA	NA	149	NA	28	NA	0	FALSE	NA	NA	NA	B	coding	10	30	477	506	25.0
PB.909.1	groupI	-	1806	1	intergenic	novelGene_5344	novel	NA	NA	NA	NA	mono-exon	FALSE	canonical	NA	NA	NA	NA	21	NA	NA	FALSE	NA	NA	NA	A	non_coding	NA	NA	NA	NA	20.0
PB.11191.1	groupXIII	+	1384	8	full-splice_match	ENSGACG00000011263	ENSGACT00000014928	1290	8	-53	-41	multi-exon	FALSE	canonical	NA	NA	870	NA	3	NA	0	FALSE	NA	NA	NA	A	coding	323	969	93	1061	35.0
PB.10858.3	groupXIII	-	2399	9	novel_not_in_catalog	ENSGACG00000006824	novel	NA	NA	NA	NA	any annotated donor/acceptor	FALSE	canonical	NA	NA	125	NA	5	NA	0	FALSE	NA	NA	NA	C	coding	569	1707	144	1850	20.0
PB.10858.1	groupXIII	-	2408	9	full-splice_match	ENSGACG00000006824	ENSGACT00000009071	1799	9	8	-617	multi-exon	FALSE	canonical	NA	NA	111	NA	37	NA	0	FALSE	NA	NA	NA	C	coding	569	1707	130	1836	40.0
PB.6797.2	groupVIII	+	1903	2	genic	ENSGACG00000009337	novel	NA	NA	NA	NA	multi-exon	FALSE	canonical	NA	NA	74	NA	18	NA	0	FALSE	NA	NA	NA	C	coding	346	1038	109	1146	20.0
PB.6797.1	groupVIII	+	2026	1	full-splice_match	ENSGACG00000009337	ENSGACT00000012333	1041	1	-225	-760	mono-exon	FALSE	canonical	NA	NA	NA	NA	58	NA	NA	FALSE	NA	NA	NA	C	coding	346	1038	226	1263	10.0
PB.11027.1	groupXIII	+	3039	3	novel_not_in_catalog	ENSGACG00000009328	novel	NA	NA	NA	NA	any annotated donor/acceptor	FALSE	canonical	NA	NA	450	NA	4	NA	0	FALSE	NA	NA	NA	C	coding	343	1029	569	1597	30.0
PB.2555.2	groupIII	+	2232	1	genic	ENSGACG00000017270	novel	NA	NA	NA	NA	mono-exon	FALSE	canonical	NA	NA	NA	NA	39	NA	NA	FALSE	NA	NA	NA	B	coding	433	1299	373	1671	0.0
PB.2555.3	groupIII	+	1827	1	genic	ENSGACG00000017270	novel	NA	NA	NA	NA	mono-exon	FALSE	canonical	NA	NA	NA	NA	2	NA	NA	FALSE	NA	NA	NA	B	coding	433	1299	227	1525	15.0
PB.915.9	groupI	-	2101	1	genic	ENSGACG00000014925	novel	NA	NA	NA	NA	mono-exon	FALSE	canonical	NA	NA	NA	NA	2	NA	NA	FALSE	NA	NA	NA	A	coding	138	414	1586	1999	80.0
PB.13343.1	groupXVI	-	1513	10	novel_not_in_catalog	ENSGACG00000004808	novel	NA	NA	NA	NA	any annotated donor/acceptor	FALSE	canonical	NA	NA	101	NA	6	NA	0	FALSE	NA	NA	NA	A	coding	241	723	257	979	5.0
PB.3609.5	groupIV	+	1588	4	novel_in_catalog	ENSGACG00000019497	novel	NA	NA	NA	NA	combination_of_known_junctions	FALSE	canonical	NA	NA	668	NA	3	NA	0	FALSE	NA	NA	NA	C	coding	207	621	560	1180	15.0
PB.3609.4	groupIV	+	1520	5	full-splice_match	ENSGACG00000019497	ENSGACT00000025819	1463	5	-22	-35	multi-exon	FALSE	canonical	NA	NA	598	NA	83	NA	0	FALSE	NA	NA	NA	C	coding	310	930	181	1110	20.0
PB.17825.1	scaffold_89	+	1442	7	full-splice_match	ENSGACG00000000009	ENSGACT00000000011	1214	7	-226	-2	multi-exon	FALSE	canonical	NA	NA	1041	NA	280	NA	0	FALSE	NA	NA	NA	C	coding	246	738	311	1048	5.0
PB.3609.6	groupIV	+	2296	5	novel_not_in_catalog	ENSGACG00000019497	novel	NA	NA	NA	NA	any annotated donor/acceptor	FALSE	canonical	NA	NA	1374	NA	7	NA	0	FALSE	NA	NA	NA	C	coding	310	930	957	1886	20.0
PB.3609.1	groupIV	+	2427	4	novel_in_catalog	ENSGACG00000019497	novel	NA	NA	NA	NA	combination_of_known_junctions	FALSE	canonical	NA	NA	1503	NA	95	NA	0	FALSE	NA	NA	NA	C	coding	310	930	1086	2015	20.0
PB.8523.2	groupX	-	1566	1	intergenic	novelGene_2606	novel	NA	NA	NA	NA	mono-exon	FALSE	canonical	NA	NA	NA	NA	2	NA	NA	FALSE	NA	NA	NA	A	non_coding	NA	NA	NA	NA	50.0
PB.3609.3	groupIV	+	2507	3	novel_in_catalog	ENSGACG00000019497	novel	NA	NA	NA	NA	combination_of_known_junctions	FALSE	canonical	NA	NA	1582	NA	15	NA	0	FALSE	NA	NA	NA	C	coding	207	621	1474	2094	25.0
PB.3609.2	groupIV	+	192	2	incomplete-splice_match	ENSGACG00000019497	ENSGACT00000025821	1082	6	-40	930	3prime_fragment	FALSE	canonical	NA	NA	118	NA	6	NA	0	FALSE	NA	NA	NA	C	non_coding	NA	NA	NA	NA	55.0
PB.4389.5	groupV	+	1840	5	novel_in_catalog	ENSGACG00000009162	novel	NA	NA	NA	NA	combination_of_known_junctions	FALSE	canonical	NA	NA	1386	NA	6	NA	0	FALSE	NA	NA	NA	C	coding	143	429	1255	1683	10.0
PB.4389.4	groupV	+	1661	5	novel_in_catalog	ENSGACG00000009162	novel	NA	NA	NA	NA	combination_of_known_junctions	FALSE	canonical	NA	NA	1207	NA	3	NA	0	FALSE	NA	NA	NA	C	coding	280	840	665	1504	10.0
PB.4389.6	groupV	+	2116	3	novel_in_catalog	ENSGACG00000009162	novel	NA	NA	NA	NA	combination_of_known_junctions	FALSE	canonical	NA	NA	1549	NA	2	NA	0	FALSE	NA	NA	NA	C	coding	143	429	1418	1846	40.0
PB.4389.1	groupV	+	1603	6	full-splice_match	ENSGACG00000009162	ENSGACT00000012133	1548	6	-55	0	multi-exon	FALSE	canonical	NA	NA	1149	NA	51	NA	0	FALSE	NA	NA	NA	C	coding	280	840	607	1446	10.0
PB.4389.3	groupV	+	1782	4	novel_in_catalog	ENSGACG00000009162	novel	NA	NA	NA	NA	combination_of_known_junctions	FALSE	canonical	NA	NA	1328	NA	2	NA	0	FALSE	NA	NA	NA	C	coding	280	840	786	1625	10.0
PB.17046.1	groupXXI	-	2823	3	intergenic	novelGene_3276	novel	NA	NA	NA	NA	multi-exon	FALSE	canonical	NA	NA	211	NA	5	NA	0	FALSE	NA	NA	NA	A	non_coding	NA	NA	NA	NA	40.0
PB.10862.1	groupXIII	-	1682	6	full-splice_match	ENSGACG00000006860	ENSGACT00000009120	897	6	-22	-763	multi-exon	FALSE	canonical	NA	NA	115	NA	55	NA	0	FALSE	NA	NA	NA	C	coding	277	831	22	852	60.0
PB.10862.3	groupXIII	-	1319	6	full-splice_match	ENSGACG00000006860	ENSGACT00000009120	897	6	-69	-353	multi-exon	FALSE	canonical	NA	NA	162	NA	20	NA	0	FALSE	NA	NA	NA	C	coding	277	831	69	899	10.0
PB.10862.2	groupXIII	-	1726	6	novel_not_in_catalog	ENSGACG00000006860	novel	NA	NA	NA	NA	any annotated donor/acceptor	FALSE	canonical	NA	NA	161	NA	4	NA	0	FALSE	NA	NA	NA	C	coding	157	471	428	898	65.0
PB.10862.5	groupXIII	-	1556	4	novel_in_catalog	ENSGACG00000006860	novel	NA	NA	NA	NA	combination_of_known_junctions	FALSE	canonical	NA	NA	106	NA	2	NA	0	FALSE	NA	NA	NA	C	coding	174	522	13	534	20.0
PB.10862.6	groupXIII	-	983	6	full-splice_match	ENSGACG00000006860	ENSGACT00000009120	897	6	-53	-33	multi-exon	FALSE	canonical	NA	NA	146	NA	34	NA	0	FALSE	NA	NA	NA	C	coding	277	831	53	883	20.0
PB.15611.2	groupXIX	-	1613	5	full-splice_match	ENSGACG00000011975	ENSGACT00000015882	1547	5	-62	-4	multi-exon	FALSE	canonical	NA	NA	297	NA	9	NA	0	FALSE	NA	NA	NA	C	coding	184	552	327	878	30.0
PB.15611.1	groupXIX	-	1467	5	novel_not_in_catalog	ENSGACG00000011975	novel	NA	NA	NA	NA	any annotated donor/acceptor	FALSE	canonical	NA	NA	144	NA	20	NA	0	FALSE	NA	NA	NA	C	coding	184	552	174	725	15.0
PB.4482.1	groupVI	-	3511	19	novel_not_in_catalog	ENSGACG00000002297	novel	NA	NA	NA	NA	any annotated donor/acceptor	FALSE	canonical	NA	NA	218	NA	122	NA	0	FALSE	NA	NA	NA	C	coding	852	2556	375	2930	30.0
PB.4482.2	groupVI	-	3638	18	full-splice_match	ENSGACG00000002297	ENSGACT00000003004	3425	18	-207	-6	multi-exon	FALSE	canonical	NA	NA	388	NA	63	NA	0	FALSE	NA	NA	NA	C	coding	907	2721	338	3058	35.0
PB.11289.10	groupXIII	+	3596	1	genic	ENSGACG00000012610	novel	NA	NA	NA	NA	mono-exon	FALSE	canonical	NA	NA	NA	NA	2	NA	NA	FALSE	NA	NA	NA	C	non_coding	NA	NA	NA	NA	10.0
PB.9591.2	groupXI	-	2313	1	intergenic	novelGene_4015	novel	NA	NA	NA	NA	mono-exon	FALSE	canonical	NA	NA	NA	NA	2	NA	NA	FALSE	NA	NA	NA	B	coding	770	2310	2	2311	60.0
PB.9591.1	groupXI	-	4783	1	intergenic	novelGene_4015	novel	NA	NA	NA	NA	mono-exon	FALSE	canonical	NA	NA	NA	NA	35	NA	NA	FALSE	NA	NA	NA	B	coding	980	2940	257	3196	15.0
PB.16768.13	groupXXI	-	1205	3	genic_intron	novelGene_1541	novel	NA	NA	NA	NA	multi-exon	FALSE	canonical	NA	NA	235	NA	2	NA	0	FALSE	NA	NA	NA	A	coding	181	543	438	980	20.0
PB.9863.1	groupXII	-	2820	9	novel_not_in_catalog	ENSGACG00000002881	novel	NA	NA	NA	NA	any annotated donor/acceptor	FALSE	canonical	NA	NA	143	NA	6	NA	0	FALSE	NA	NA	NA	A	coding	623	1869	33	1901	35.0
PB.3183.26	groupIV	+	2119	7	novel_in_catalog	ENSGACG00000018273	novel	NA	NA	NA	NA	combination_of_known_junctions	FALSE	canonical	NA	NA	992	NA	7	NA	0	FALSE	NA	NA	NA	C	coding	388	1164	7	1170	15.0
PB.3183.25	groupIV	+	2255	8	novel_in_catalog	ENSGACG00000018273	novel	NA	NA	NA	NA	combination_of_known_junctions	FALSE	canonical	NA	NA	1130	NA	20	NA	0	FALSE	NA	NA	NA	C	coding	410	1230	79	1308	25.0
PB.3183.24	groupIV	+	2673	11	novel_not_in_catalog	ENSGACG00000018273	novel	NA	NA	NA	NA	any annotated donor/acceptor	FALSE	non_canonical	NA	NA	1550	NA	3	NA	0	FALSE	NA	NA	NA	C	coding	567	1701	28	1728	25.0
PB.3183.23	groupIV	+	2757	12	novel_not_in_catalog	ENSGACG00000018273	novel	NA	NA	NA	NA	any annotated donor/acceptor	FALSE	canonical	NA	NA	1666	NA	3	NA	0	FALSE	NA	NA	NA	C	coding	569	1707	138	1844	70.0
PB.3183.22	groupIV	+	3384	16	novel_not_in_catalog	ENSGACG00000018273	novel	NA	NA	NA	NA	any annotated donor/acceptor	FALSE	canonical	NA	NA	2259	NA	11	NA	0	FALSE	NA	NA	NA	C	coding	673	2019	419	2437	25.0
PB.3183.21	groupIV	+	3446	17	novel_in_catalog	ENSGACG00000018273	novel	NA	NA	NA	NA	combination_of_known_junctions	FALSE	canonical	NA	NA	2321	NA	3	NA	0	FALSE	NA	NA	NA	C	coding	667	2001	499	2499	25.0
PB.3615.1	groupIV	-	2406	1	intergenic	novelGene_5442	novel	NA	NA	NA	NA	mono-exon	FALSE	canonical	NA	NA	NA	NA	2	NA	NA	FALSE	NA	NA	NA	A	non_coding	NA	NA	NA	NA	30.0
PB.16923.4	groupXXI	+	1076	1	intergenic	novelGene_2636	novel	NA	NA	NA	NA	mono-exon	FALSE	canonical	NA	NA	NA	NA	2	NA	NA	FALSE	NA	NA	NA	A	non_coding	NA	NA	NA	NA	25.0
PB.13731.1	groupXVII	-	1117	2	intergenic	novelGene_1165	novel	NA	NA	NA	NA	multi-exon	FALSE	canonical	NA	NA	106	NA	2	NA	0	FALSE	NA	NA	NA	A	coding	162	486	44	529	55.0
PB.15626.4	groupXIX	+	1187	6	novel_in_catalog	ENSGACG00000012125	novel	NA	NA	NA	NA	combination_of_known_junctions	FALSE	canonical	NA	NA	564	NA	11	NA	0	FALSE	NA	NA	NA	C	coding	253	759	67	825	20.0
PB.15626.1	groupXIX	+	1480	8	full-splice_match	ENSGACG00000012125	ENSGACT00000016136	1357	8	-39	-84	multi-exon	FALSE	canonical	NA	NA	804	NA	120	NA	0	FALSE	NA	NA	NA	C	coding	330	990	76	1065	35.0
PB.15626.2	groupXIX	+	1319	8	novel_not_in_catalog	ENSGACG00000012125	novel	NA	NA	NA	NA	any annotated donor/acceptor	FALSE	canonical	NA	NA	696	NA	4	NA	0	FALSE	NA	NA	NA	C	coding	253	759	199	957	20.0
PB.15626.3	groupXIX	+	1025	8	full-splice_match	ENSGACG00000012125	ENSGACT00000016136	1357	8	-23	355	multi-exon	FALSE	canonical	NA	NA	788	NA	19	NA	0	FALSE	NA	NA	NA	C	coding	322	966	60	1025	65.0
PB.11935.3	groupXIV	-	2274	12	full-splice_match	ENSGACG00000017007	ENSGACT00000022515	1065	12	-46	-1163	multi-exon	FALSE	canonical	NA	NA	163	NA	37	NA	0	FALSE	NA	NA	NA	C	coding	338	1014	101	1114	100.0
PB.11935.2	groupXIV	-	2615	12	full-splice_match	ENSGACG00000017007	ENSGACT00000022515	1065	12	-30	-1520	multi-exon	FALSE	canonical	NA	NA	147	NA	37	NA	0	FALSE	NA	NA	NA	C	coding	338	1014	85	1098	5.0
PB.2099.1	groupIII	-	2855	1	antisense	novelGene_ENSGACG00000014668_AS	novel	NA	NA	NA	NA	mono-exon	FALSE	canonical	NA	NA	NA	NA	2	NA	NA	FALSE	NA	NA	NA	A	coding	293	879	1957	2835	35.0
PB.10628.1	groupXII	-	1317	1	antisense	novelGene_ENSGACG00000013277_AS	novel	NA	NA	NA	NA	mono-exon	FALSE	canonical	NA	NA	NA	NA	5	NA	NA	FALSE	NA	NA	NA	A	non_coding	NA	NA	NA	NA	25.0
PB.12312.12	groupXV	+	3639	1	genic	ENSGACG00000004742	novel	NA	NA	NA	NA	mono-exon	FALSE	canonical	NA	NA	NA	NA	10	NA	NA	FALSE	NA	NA	NA	B	non_coding	NA	NA	NA	NA	65.0
PB.9314.4	groupXI	-	1995	1	genic	ENSGACG00000010541	novel	NA	NA	NA	NA	mono-exon	FALSE	canonical	NA	NA	NA	NA	2	NA	NA	FALSE	NA	NA	NA	A	coding	65	195	131	325	80.0
PB.15644.1	groupXIX	+	3068	1	intergenic	novelGene_4614	novel	NA	NA	NA	NA	mono-exon	FALSE	canonical	NA	NA	NA	NA	13	NA	NA	FALSE	NA	NA	NA	A	non_coding	NA	NA	NA	NA	30.0
PB.19010.1	scaffold_687	-	302	3	intergenic	novelGene_230	novel	NA	NA	NA	NA	multi-exon	FALSE	non_canonical	NA	NA	25	NA	14	NA	0	FALSE	NA	NA	NA	A	non_coding	NA	NA	NA	NA	15.0
PB.17211.1	scaffold_27	+	2801	5	full-splice_match	ENSGACG00000000659	ENSGACT00000000850	1588	5	-50	-1163	multi-exon	FALSE	canonical	NA	NA	718	NA	85	NA	0	FALSE	NA	NA	NA	C	coding	428	1284	352	1635	40.0
PB.2653.6	groupIII	-	482	3	incomplete-splice_match	ENSGACG00000017762	ENSGACT00000023526	906	8	707	-283	5prime_fragment	FALSE	canonical	NA	NA	73	NA	2	NA	0	FALSE	NA	NA	NA	C	non_coding	NA	NA	NA	NA	70.0
PB.2653.4	groupIII	-	2309	8	novel_not_in_catalog	ENSGACG00000017762	novel	NA	NA	NA	NA	any annotated donor/acceptor	FALSE	non_canonical	NA	NA	137	NA	2	NA	0	FALSE	NA	NA	NA	C	coding	276	828	147	974	25.0
PB.2653.2	groupIII	-	2115	7	novel_not_in_catalog	ENSGACG00000017762	novel	NA	NA	NA	NA	any annotated donor/acceptor	FALSE	canonical	NA	NA	52	NA	2	NA	0	FALSE	NA	NA	NA	C	coding	242	726	50	775	20.0
PB.2653.1	groupIII	-	2294	8	full-splice_match	ENSGACG00000017762	ENSGACT00000023522	938	8	-18	-1338	multi-exon	FALSE	canonical	NA	NA	144	NA	136	NA	0	FALSE	NA	NA	NA	C	coding	291	873	81	953	20.0
PB.17211.3	scaffold_27	+	2084	1	genic	ENSGACG00000000659	novel	NA	NA	NA	NA	mono-exon	FALSE	canonical	NA	NA	NA	NA	9	NA	NA	FALSE	NA	NA	NA	C	coding	294	882	37	918	40.0
PB.18688.8	scaffold_240	+	1282	1	genic	ENSGACG00000014551	novel	NA	NA	NA	NA	mono-exon	FALSE	canonical	NA	NA	NA	NA	2	NA	NA	FALSE	NA	NA	NA	C	coding	128	384	733	1116	30.0
PB.18688.2	scaffold_240	+	3411	5	novel_in_catalog	ENSGACG00000014551	novel	NA	NA	NA	NA	combination_of_known_junctions	FALSE	canonical	NA	NA	2833	NA	5	NA	0	FALSE	NA	NA	NA	C	coding	166	498	122	619	30.0
PB.18688.1	scaffold_240	+	1805	8	full-splice_match	ENSGACG00000014551	ENSGACT00000019238	1439	8	-328	-38	multi-exon	FALSE	canonical	NA	NA	1226	NA	36	NA	0	FALSE	NA	NA	NA	C	coding	497	1491	147	1637	25.0
PB.18688.7	scaffold_240	+	1932	5	novel_not_in_catalog	ENSGACG00000014551	novel	NA	NA	NA	NA	any annotated donor/acceptor	FALSE	canonical	NA	NA	1356	NA	2	NA	0	FALSE	NA	NA	NA	C	coding	128	384	1384	1767	30.0
PB.18688.6	scaffold_240	+	2698	7	novel_in_catalog	ENSGACG00000014551	novel	NA	NA	NA	NA	combination_of_known_junctions	FALSE	canonical	NA	NA	2120	NA	10	NA	0	FALSE	NA	NA	NA	C	coding	166	498	45	542	30.0
PB.18688.5	scaffold_240	+	3578	4	novel_in_catalog	ENSGACG00000014551	novel	NA	NA	NA	NA	combination_of_known_junctions	FALSE	canonical	NA	NA	3000	NA	4	NA	0	FALSE	NA	NA	NA	C	coding	166	498	45	542	30.0
PB.18688.4	scaffold_240	+	2166	6	novel_in_catalog	ENSGACG00000014551	novel	NA	NA	NA	NA	combination_of_known_junctions	FALSE	canonical	NA	NA	1590	NA	4	NA	0	FALSE	NA	NA	NA	C	coding	258	774	79	852	30.0
PB.7197.3	groupVIII	+	2057	3	full-splice_match	ENSGACG00000014584	ENSGACT00000019282	888	3	-464	-705	multi-exon	FALSE	canonical	NA	NA	906	NA	9	NA	0	FALSE	NA	NA	NA	C	coding	230	690	660	1349	20.0
PB.7197.1	groupVIII	+	2780	3	full-splice_match	ENSGACG00000014584	ENSGACT00000019282	888	3	-497	-1395	multi-exon	FALSE	canonical	NA	NA	939	NA	5	NA	0	FALSE	NA	NA	NA	C	coding	230	690	693	1382	20.0
PB.1549.8	groupII	+	1823	2	novel_in_catalog	ENSGACG00000016070	novel	NA	NA	NA	NA	combination_of_known_junctions	FALSE	canonical	NA	NA	1086	NA	9	NA	0	FALSE	NA	NA	NA	C	non_coding	NA	NA	NA	NA	30.0
PB.1549.9	groupII	+	1450	9	full-splice_match	ENSGACG00000016072	ENSGACT00000021248	1417	9	-33	0	multi-exon	FALSE	canonical	NA	NA	934	NA	8	NA	0	FALSE	NA	NA	NA	C	coding	327	981	65	1045	90.0
PB.7197.4	groupVIII	+	2064	3	novel_not_in_catalog	ENSGACG00000014584	novel	NA	NA	NA	NA	any annotated donor/acceptor	FALSE	canonical	NA	NA	454	NA	2	NA	0	FALSE	NA	NA	NA	C	coding	174	522	835	1356	20.0
PB.1549.4	groupII	+	2779	2	novel_in_catalog	ENSGACG00000016070	novel	NA	NA	NA	NA	combination_of_known_junctions	FALSE	canonical	NA	NA	178	NA	76	NA	0	FALSE	NA	NA	NA	C	non_coding	NA	NA	NA	NA	70.0
PB.3796.1	groupIV	-	293	1	genic	ENSGACG00000019981	novel	NA	NA	NA	NA	mono-exon	FALSE	canonical	NA	NA	NA	NA	3	NA	NA	FALSE	NA	NA	NA	A	non_coding	NA	NA	NA	NA	75.0
PB.1549.6	groupII	+	3113	1	novel_in_catalog	ENSGACG00000016070	novel	NA	NA	NA	NA	mono-exon_by_intron_retention/s	FALSE	canonical	NA	NA	NA	NA	13	NA	NA	FALSE	NA	NA	NA	C	non_coding	NA	NA	NA	NA	70.0
PB.1549.7	groupII	+	332	1	genic_intron	novelGene_4052	novel	NA	NA	NA	NA	mono-exon	FALSE	canonical	NA	NA	NA	NA	2	NA	NA	FALSE	NA	NA	NA	A	non_coding	NA	NA	NA	NA	60.0
PB.1549.1	groupII	+	1296	4	full-splice_match	ENSGACG00000016070	ENSGACT00000021243	1237	4	-29	-30	multi-exon	FALSE	canonical	NA	NA	559	NA	1212	NA	0	FALSE	NA	NA	NA	C	coding	177	531	133	663	30.0
PB.1549.2	groupII	+	1114	4	full-splice_match	ENSGACG00000016070	ENSGACT00000021243	1237	4	-22	145	multi-exon	FALSE	canonical	NA	NA	552	NA	17	NA	0	FALSE	NA	NA	NA	C	coding	177	531	126	656	65.0
PB.16154.2	groupXX	+	340	1	intergenic	novelGene_3026	novel	NA	NA	NA	NA	mono-exon	FALSE	canonical	NA	NA	NA	NA	4	NA	NA	FALSE	NA	NA	NA	A	non_coding	NA	NA	NA	NA	30.0
PB.2333.3	groupIII	-	3578	2	genic	ENSGACG00000016065	novel	NA	NA	NA	NA	multi-exon	FALSE	canonical	NA	NA	159	NA	27	NA	0	FALSE	NA	NA	NA	C	coding	377	1131	459	1589	5.0
PB.2333.5	groupIII	-	2104	4	genic	ENSGACG00000016065	novel	NA	NA	NA	NA	multi-exon	FALSE	canonical	NA	NA	160	NA	2	NA	0	FALSE	NA	NA	NA	C	coding	353	1059	460	1518	10.0
PB.2333.6	groupIII	-	3025	1	full-splice_match	ENSGACG00000016065	ENSGACT00000021234	1140	1	-299	-1586	mono-exon	FALSE	canonical	NA	NA	NA	NA	10	NA	NA	FALSE	NA	NA	NA	C	coding	377	1131	306	1436	80.0
PB.2333.7	groupIII	-	3022	3	genic	ENSGACG00000016065	novel	NA	NA	NA	NA	multi-exon	FALSE	canonical	NA	NA	127	NA	2	NA	0	FALSE	NA	NA	NA	C	coding	276	828	427	1254	80.0
PB.2333.8	groupIII	-	2577	3	genic	ENSGACG00000016065	novel	NA	NA	NA	NA	multi-exon	FALSE	canonical	NA	NA	160	NA	7	NA	0	FALSE	NA	NA	NA	C	coding	353	1059	460	1518	80.0
PB.2333.9	groupIII	-	2576	3	genic	ENSGACG00000016065	novel	NA	NA	NA	NA	multi-exon	FALSE	canonical	NA	NA	127	NA	2	NA	0	FALSE	NA	NA	NA	C	coding	355	1065	427	1491	80.0
PB.15724.1	groupXIX	-	2765	1	intergenic	novelGene_4961	novel	NA	NA	NA	NA	mono-exon	FALSE	canonical	NA	NA	NA	NA	56	NA	NA	FALSE	NA	NA	NA	A	coding	419	1257	288	1544	10.0
PB.8138.11	groupIX	-	2070	1	novel_in_catalog	ENSGACG00000019811	novel	NA	NA	NA	NA	mono-exon_by_intron_retention/s	FALSE	canonical	NA	NA	NA	NA	4	NA	NA	FALSE	NA	NA	NA	A	non_coding	NA	NA	NA	NA	35.0
PB.8188.1	groupX	-	457	1	intergenic	novelGene_414	novel	NA	NA	NA	NA	mono-exon	FALSE	canonical	NA	NA	NA	NA	4	NA	NA	FALSE	NA	NA	NA	A	non_coding	NA	NA	NA	NA	45.0
PB.16147.14	groupXX	+	2404	2	intergenic	novelGene_3007	novel	NA	NA	NA	NA	multi-exon	FALSE	canonical	NA	NA	1768	NA	2	NA	0	FALSE	NA	NA	NA	A	non_coding	NA	NA	NA	NA	25.0
PB.8213.6	groupX	-	2127	16	incomplete-splice_match	ENSGACG00000001993	ENSGACT00000002605	21555	110	2259	17169	internal_fragment	FALSE	canonical	NA	NA	45	NA	2	NA	0	FALSE	NA	NA	NA	A	coding	695	2085	43	2127	55.0
PB.7603.1	groupIX	-	1778	2	intergenic	novelGene_3213	novel	NA	NA	NA	NA	multi-exon	TRUE	non_canonical	NA	NA	208	NA	2	NA	0	FALSE	NA	NA	NA	A	non_coding	NA	NA	NA	NA	80.0
PB.14207.3	groupXVII	-	2980	11	full-splice_match	ENSGACG00000011613	ENSGACT00000015385	1482	11	-204	-1294	multi-exon	FALSE	canonical	NA	NA	252	NA	8	NA	0	FALSE	NA	NA	NA	A	coding	493	1479	205	1683	15.0
PB.16147.13	groupXX	+	310	4	novel_in_catalog	ENSGACG00000007723	novel	NA	NA	NA	NA	combination_of_known_junctions	FALSE	canonical	NA	NA	152	NA	2	NA	0	FALSE	NA	NA	NA	C	non_coding	NA	NA	NA	NA	70.0
PB.16147.12	groupXX	+	2039	8	novel_in_catalog	ENSGACG00000007723	novel	NA	NA	NA	NA	combination_of_known_junctions	FALSE	canonical	NA	NA	1471	NA	5	NA	0	FALSE	NA	NA	NA	C	coding	134	402	1077	1478	25.0
PB.10261.1	groupXII	+	1160	8	full-splice_match	ENSGACG00000008630	ENSGACT00000011428	748	8	-67	-345	multi-exon	FALSE	canonical	NA	NA	632	NA	24	NA	0	FALSE	NA	NA	NA	C	coding	217	651	162	812	25.0
PB.10261.2	groupXII	+	1169	8	novel_not_in_catalog	ENSGACG00000008630	novel	NA	NA	NA	NA	any annotated donor/acceptor	FALSE	non_canonical	NA	NA	629	NA	35	NA	0	FALSE	NA	NA	NA	C	coding	220	660	159	818	15.0
PB.10261.3	groupXII	+	1655	7	novel_not_in_catalog	ENSGACG00000008630	novel	NA	NA	NA	NA	any annotated donor/acceptor	FALSE	non_canonical	NA	NA	1123	NA	2	NA	0	FALSE	NA	NA	NA	C	coding	129	387	157	543	40.0
PB.867.4	groupI	-	449	3	novel_in_catalog	ENSGACG00000014580	novel	NA	NA	NA	NA	combination_of_known_junctions	FALSE	canonical	NA	NA	287	NA	2	NA	0	FALSE	NA	NA	NA	C	coding	109	327	122	448	75.0
PB.6738.3	groupVIII	+	2227	5	novel_in_catalog	ENSGACG00000008482	novel	NA	NA	NA	NA	combination_of_known_junctions	FALSE	canonical	NA	NA	1550	NA	3	NA	0	FALSE	NA	NA	NA	C	coding	233	699	1053	1751	5.0
PB.6738.2	groupVIII	+	1563	6	full-splice_match	ENSGACG00000008482	ENSGACT00000011324	1831	6	276	-8	multi-exon	FALSE	canonical	NA	NA	882	NA	57	NA	0	FALSE	NA	NA	NA	C	coding	291	873	211	1083	5.0
PB.6738.1	groupVIII	+	2132	6	full-splice_match	ENSGACG00000008482	ENSGACT00000011324	1831	6	261	-562	multi-exon	FALSE	canonical	NA	NA	897	NA	2	NA	0	FALSE	NA	NA	NA	C	coding	291	873	226	1098	25.0
PB.15713.9	groupXIX	-	3391	9	novel_not_in_catalog	ENSGACG00000013447	novel	NA	NA	NA	NA	any annotated donor/acceptor	FALSE	canonical	NA	NA	40	NA	2	NA	0	FALSE	NA	NA	NA	C	coding	169	507	704	1210	15.0
PB.15713.8	groupXIX	-	4180	7	novel_in_catalog	ENSGACG00000013447	novel	NA	NA	NA	NA	combination_of_known_junctions	FALSE	canonical	NA	NA	1440	NA	2	NA	0	FALSE	NA	NA	NA	C	coding	332	996	1288	2283	15.0
PB.537.3	groupI	+	319	1	intergenic	novelGene_4040	novel	NA	NA	NA	NA	mono-exon	FALSE	canonical	NA	NA	NA	NA	2	NA	NA	FALSE	NA	NA	NA	A	non_coding	NA	NA	NA	NA	35.0
PB.15713.5	groupXIX	-	3499	9	novel_in_catalog	ENSGACG00000013447	novel	NA	NA	NA	NA	combination_of_known_junctions	FALSE	canonical	NA	NA	73	NA	18	NA	0	FALSE	NA	NA	NA	C	coding	332	996	599	1594	15.0
PB.15713.4	groupXIX	-	3099	10	full-splice_match	ENSGACG00000013447	ENSGACT00000017823	1127	10	-52	-1920	multi-exon	FALSE	canonical	NA	NA	76	NA	166	NA	0	FALSE	NA	NA	NA	C	coding	367	1101	94	1194	15.0
PB.15713.7	groupXIX	-	3654	9	novel_in_catalog	ENSGACG00000013447	novel	NA	NA	NA	NA	combination_of_known_junctions	FALSE	canonical	NA	NA	677	NA	3	NA	0	FALSE	NA	NA	NA	C	coding	367	1101	654	1754	15.0
PB.15713.1	groupXIX	-	3167	11	novel_not_in_catalog	ENSGACG00000013447	novel	NA	NA	NA	NA	any annotated donor/acceptor	FALSE	canonical	NA	NA	73	NA	98	NA	0	FALSE	NA	NA	NA	C	coding	332	996	266	1261	15.0
PB.15713.3	groupXIX	-	3204	10	novel_not_in_catalog	ENSGACG00000013447	novel	NA	NA	NA	NA	any annotated donor/acceptor	FALSE	canonical	NA	NA	73	NA	14	NA	0	FALSE	NA	NA	NA	C	coding	367	1101	199	1299	15.0
PB.15713.2	groupXIX	-	3056	9	novel_in_catalog	ENSGACG00000013447	novel	NA	NA	NA	NA	no_combination_of_known_junctions	FALSE	canonical	NA	NA	73	NA	17	NA	0	FALSE	NA	NA	NA	C	coding	332	996	155	1150	15.0
PB.1470.1	groupII	+	2051	1	intergenic	novelGene_3596	novel	NA	NA	NA	NA	mono-exon	FALSE	canonical	NA	NA	NA	NA	3	NA	NA	FALSE	NA	NA	NA	A	coding	78	234	123	356	35.0
PB.9745.4	groupXI	-	737	2	intergenic	novelGene_4543	novel	NA	NA	NA	NA	multi-exon	FALSE	canonical	NA	NA	100	NA	40	NA	0	FALSE	NA	NA	NA	A	non_coding	NA	NA	NA	NA	35.0
PB.18972.1	scaffold_606	+	3758	1	antisense	novelGene_ENSGACG00000000576_AS	novel	NA	NA	NA	NA	mono-exon	FALSE	canonical	NA	NA	NA	NA	270	NA	NA	FALSE	NA	NA	NA	B	coding	136	408	1810	2217	0.0
PB.1553.5	groupII	+	3914	21	novel_not_in_catalog	ENSGACG00000016084	novel	NA	NA	NA	NA	any annotated donor/acceptor	FALSE	canonical	NA	NA	2578	NA	2	NA	0	FALSE	NA	NA	NA	C	coding	890	2670	54	2723	25.0
PB.1553.4	groupII	+	4473	20	novel_in_catalog	ENSGACG00000016084	novel	NA	NA	NA	NA	combination_of_known_junctions	FALSE	canonical	NA	NA	3135	NA	5	NA	0	FALSE	NA	NA	NA	C	coding	543	1629	280	1908	35.0
PB.1553.7	groupII	+	1775	8	incomplete-splice_match	ENSGACG00000016084	ENSGACT00000021281	3049	21	2060	-786	internal_fragment	FALSE	canonical	NA	NA	841	NA	2	NA	0	FALSE	NA	NA	NA	C	coding	328	984	3	986	20.0
PB.1553.1	groupII	+	5289	21	full-splice_match	ENSGACG00000016084	ENSGACT00000021281	3049	21	5	-2245	multi-exon	FALSE	canonical	NA	NA	2896	NA	47	NA	0	FALSE	NA	NA	NA	C	coding	918	2754	288	3041	25.0
PB.1553.3	groupII	+	4246	21	full-splice_match	ENSGACG00000016084	ENSGACT00000021281	3049	21	10	-1207	multi-exon	FALSE	canonical	NA	NA	2891	NA	127	NA	0	FALSE	NA	NA	NA	C	coding	918	2754	283	3036	55.0
PB.1553.2	groupII	+	5411	21	full-splice_match	ENSGACG00000016084	ENSGACT00000021281	3049	21	7	-2369	multi-exon	FALSE	canonical	NA	NA	2894	NA	21	NA	0	FALSE	NA	NA	NA	C	coding	918	2754	286	3039	35.0
PB.14217.1	groupXVII	-	2032	4	novel_in_catalog	ENSGACG00000011735	novel	NA	NA	NA	NA	no_combination_of_known_junctions	FALSE	canonical	NA	NA	162	NA	12	NA	0	FALSE	NA	NA	NA	A	coding	118	354	216	569	20.0
PB.7613.3	groupIX	+	514	3	novel_not_in_catalog	ENSGACG00000018126	novel	NA	NA	NA	NA	any annotated donor/acceptor	FALSE	canonical	NA	NA	270	NA	2	NA	0	FALSE	NA	NA	NA	C	coding	126	378	79	456	15.0
PB.10275.3	groupXII	-	1288	6	novel_not_in_catalog	ENSGACG00000008944	novel	NA	NA	NA	NA	any annotated donor/acceptor	FALSE	canonical	NA	NA	263	NA	2	NA	0	FALSE	NA	NA	NA	C	coding	209	627	87	713	20.0
PB.10275.2	groupXII	-	2649	5	novel_in_catalog	ENSGACG00000008944	novel	NA	NA	NA	NA	combination_of_known_junctions	FALSE	canonical	NA	NA	79	NA	28	NA	0	FALSE	NA	NA	NA	C	coding	163	489	77	565	20.0
PB.10275.1	groupXII	-	1082	6	full-splice_match	ENSGACG00000008944	ENSGACT00000011833	1015	6	-38	-29	multi-exon	FALSE	canonical	NA	NA	54	NA	909	NA	0	FALSE	NA	NA	NA	C	coding	151	453	52	504	15.0
PB.10275.7	groupXII	-	1097	7	novel_not_in_catalog	ENSGACG00000008944	novel	NA	NA	NA	NA	any annotated donor/acceptor	FALSE	canonical	NA	NA	54	NA	3	NA	0	FALSE	NA	NA	NA	C	coding	116	348	185	532	25.0
PB.10275.6	groupXII	-	2167	4	novel_in_catalog	ENSGACG00000008944	novel	NA	NA	NA	NA	combination_of_known_junctions	FALSE	canonical	NA	NA	1320	NA	4	NA	0	FALSE	NA	NA	NA	C	coding	156	468	1131	1598	25.0
PB.10275.5	groupXII	-	780	4	novel_not_in_catalog	ENSGACG00000008944	novel	NA	NA	NA	NA	any annotated donor/acceptor	FALSE	canonical	NA	NA	54	NA	2	NA	0	FALSE	NA	NA	NA	C	non_coding	NA	NA	NA	NA	20.0
PB.10275.4	groupXII	-	3033	4	novel_in_catalog	ENSGACG00000008944	novel	NA	NA	NA	NA	combination_of_known_junctions	FALSE	canonical	NA	NA	79	NA	4	NA	0	FALSE	NA	NA	NA	C	coding	124	372	77	448	20.0
PB.10275.8	groupXII	-	405	1	novel_in_catalog	ENSGACG00000008944	novel	NA	NA	NA	NA	mono-exon_by_intron_retention/s	FALSE	canonical	NA	NA	NA	NA	2	NA	NA	FALSE	NA	NA	NA	C	non_coding	NA	NA	NA	NA	55.0
PB.6182.6	groupVII	+	3694	5	novel_in_catalog	ENSGACG00000020744	novel	NA	NA	NA	NA	combination_of_known_junctions	FALSE	canonical	NA	NA	646	NA	2	NA	0	FALSE	NA	NA	NA	C	coding	678	2034	140	2173	15.0
PB.6182.7	groupVII	+	2581	2	incomplete-splice_match	ENSGACG00000020744	ENSGACT00000027478	2911	13	1298	-968	internal_fragment	FALSE	canonical	NA	NA	83	NA	4	NA	0	FALSE	NA	NA	NA	C	coding	462	1386	225	1610	85.0
PB.6182.4	groupVII	+	1643	1	genic	ENSGACG00000020744	novel	NA	NA	NA	NA	mono-exon	FALSE	canonical	NA	NA	NA	NA	3	NA	NA	FALSE	NA	NA	NA	C	non_coding	NA	NA	NA	NA	80.0
PB.6182.5	groupVII	+	5730	12	novel_in_catalog	ENSGACG00000020744	novel	NA	NA	NA	NA	combination_of_known_junctions	FALSE	canonical	NA	NA	2680	NA	7	NA	0	FALSE	NA	NA	NA	C	coding	759	2277	1931	4207	10.0
PB.6182.2	groupVII	+	4506	13	full-splice_match	ENSGACG00000020744	ENSGACT00000027478	2911	13	-61	-1534	multi-exon	TRUE	canonical	NA	NA	1442	NA	74	NA	0	FALSE	NA	NA	NA	C	coding	894	2682	288	2969	30.0
PB.6182.3	groupVII	+	4499	14	novel_not_in_catalog	ENSGACG00000020744	novel	NA	NA	NA	NA	any annotated donor/acceptor	FALSE	canonical	NA	NA	1438	NA	2	NA	0	FALSE	NA	NA	NA	C	coding	906	2718	248	2965	30.0
PB.6182.1	groupVII	+	196	1	genic	ENSGACG00000020744	novel	NA	NA	NA	NA	mono-exon	FALSE	canonical	NA	NA	NA	NA	32	NA	NA	FALSE	NA	NA	NA	C	non_coding	NA	NA	NA	NA	80.0
PB.815.2	groupI	+	356	1	genic_intron	novelGene_5259	novel	NA	NA	NA	NA	mono-exon	FALSE	canonical	NA	NA	NA	NA	2	NA	NA	FALSE	NA	NA	NA	A	non_coding	NA	NA	NA	NA	45.0
PB.2766.1	groupIV	-	2379	3	incomplete-splice_match	ENSGACG00000016524	ENSGACT00000021869	8118	34	5855	-116	5prime_fragment	FALSE	canonical	NA	NA	1379	NA	12	NA	0	FALSE	NA	NA	NA	A	coding	687	2061	200	2260	85.0
PB.4348.1	groupV	+	2500	10	incomplete-splice_match	ENSGACG00000008564	ENSGACT00000011354	4689	28	3550	-1361	internal_fragment	FALSE	canonical	NA	NA	1086	NA	31	NA	0	FALSE	NA	NA	NA	B	coding	378	1134	9	1142	30.0
PB.4348.2	groupV	+	1325	9	incomplete-splice_match	ENSGACG00000008564	ENSGACT00000011354	4689	28	3675	-311	internal_fragment	FALSE	canonical	NA	NA	961	NA	2	NA	0	FALSE	NA	NA	NA	B	coding	292	876	142	1017	90.0
PB.5376.1	groupVII	+	583	2	intergenic	novelGene_1730	novel	NA	NA	NA	NA	multi-exon	TRUE	non_canonical	NA	NA	18	NA	4	NA	0	FALSE	NA	NA	NA	A	non_coding	NA	NA	NA	NA	60.0
PB.8293.1	groupX	+	1561	1	full-splice_match	ENSGACG00000002675	ENSGACT00000003512	774	1	-149	-638	mono-exon	FALSE	canonical	NA	NA	NA	NA	35	NA	NA	FALSE	NA	NA	NA	C	coding	257	771	150	920	35.0
PB.8293.3	groupX	+	2156	1	full-splice_match	ENSGACG00000002675	ENSGACT00000003512	774	1	400	-1782	mono-exon	FALSE	canonical	NA	NA	NA	NA	2	NA	NA	FALSE	NA	NA	NA	C	coding	16	48	324	371	40.0
PB.8293.2	groupX	+	1173	1	full-splice_match	ENSGACG00000002675	ENSGACT00000003512	774	1	-131	-268	mono-exon	FALSE	canonical	NA	NA	NA	NA	4	NA	NA	FALSE	NA	NA	NA	C	coding	257	771	132	902	35.0
PB.1647.5	groupII	-	979	3	full-splice_match	ENSGACG00000016505	ENSGACT00000021838	855	3	-20	-104	multi-exon	FALSE	canonical	NA	NA	93	NA	5	NA	0	FALSE	NA	NA	NA	C	coding	192	576	97	672	50.0
PB.8571.1	groupX	+	1862	2	intergenic	novelGene_2763	novel	NA	NA	NA	NA	multi-exon	FALSE	canonical	NA	NA	589	NA	4	NA	0	FALSE	NA	NA	NA	A	coding	170	510	71	580	25.0
PB.4100.1	groupV	-	2572	3	full-splice_match	ENSGACG00000004450	ENSGACT00000005890	832	3	-53	-1687	multi-exon	FALSE	canonical	NA	NA	275	NA	167	NA	0	FALSE	NA	NA	NA	C	coding	162	486	168	653	30.0
PB.1647.1	groupII	-	2018	3	full-splice_match	ENSGACG00000016505	ENSGACT00000021838	855	3	17	-1180	multi-exon	FALSE	canonical	NA	NA	56	NA	2	NA	0	FALSE	NA	NA	NA	C	coding	192	576	60	635	80.0
PB.4100.7	groupV	-	182	1	genic	ENSGACG00000004450	novel	NA	NA	NA	NA	mono-exon	FALSE	canonical	NA	NA	NA	NA	7	NA	NA	FALSE	NA	NA	NA	C	non_coding	NA	NA	NA	NA	70.0
PB.1647.3	groupII	-	1520	3	full-splice_match	ENSGACG00000016505	ENSGACT00000021838	855	3	-24	-641	multi-exon	FALSE	canonical	NA	NA	97	NA	98	NA	0	FALSE	NA	NA	NA	C	coding	192	576	101	676	10.0
PB.1647.2	groupII	-	1737	3	novel_not_in_catalog	ENSGACG00000016505	novel	NA	NA	NA	NA	any annotated donor/acceptor	FALSE	canonical	NA	NA	314	NA	35	NA	0	FALSE	NA	NA	NA	C	coding	192	576	318	893	10.0
PB.16609.1	groupXX	+	1835	9	full-splice_match	ENSGACG00000013581	ENSGACT00000018002	1766	9	-70	1	multi-exon	FALSE	canonical	NA	NA	1146	NA	37	NA	0	FALSE	NA	NA	NA	C	coding	335	1005	382	1386	30.0
PB.16609.2	groupXX	+	1882	8	novel_in_catalog	ENSGACG00000013581	novel	NA	NA	NA	NA	combination_of_known_junctions	FALSE	canonical	NA	NA	1194	NA	20	NA	0	FALSE	NA	NA	NA	C	coding	335	1005	430	1434	30.0
PB.16609.3	groupXX	+	2145	7	novel_in_catalog	ENSGACG00000013581	novel	NA	NA	NA	NA	combination_of_known_junctions	FALSE	canonical	NA	NA	1469	NA	4	NA	0	FALSE	NA	NA	NA	C	coding	181	543	347	889	35.0
PB.3043.1	groupIV	+	1075	5	intergenic	novelGene_3066	novel	NA	NA	NA	NA	multi-exon	FALSE	canonical	NA	NA	1006	NA	99	NA	0	FALSE	NA	NA	NA	A	coding	332	996	20	1015	25.0
PB.809.4	groupI	+	2315	2	intergenic	novelGene_5255	novel	NA	NA	NA	NA	multi-exon	FALSE	non_canonical	NA	NA	1004	NA	3	NA	0	FALSE	NA	NA	NA	A	non_coding	NA	NA	NA	NA	10.0
PB.13160.3	groupXVI	+	4564	7	novel_in_catalog	ENSGACG00000002657	novel	NA	NA	NA	NA	combination_of_known_junctions	FALSE	canonical	NA	NA	961	NA	6	NA	0	FALSE	NA	NA	NA	C	coding	354	1062	76	1137	80.0
PB.13160.2	groupXVI	+	3158	18	full-splice_match	ENSGACG00000002657	ENSGACT00000003503	2006	18	2	-1154	multi-exon	FALSE	canonical	NA	NA	1856	NA	6	NA	0	FALSE	NA	NA	NA	C	coding	635	1905	97	2001	50.0
PB.13160.1	groupXVI	+	2613	15	novel_not_in_catalog	ENSGACG00000002657	novel	NA	NA	NA	NA	any annotated donor/acceptor	FALSE	canonical	NA	NA	1668	NA	2	NA	0	FALSE	NA	NA	NA	C	coding	569	1707	112	1818	60.0
PB.13160.5	groupXVI	+	1977	1	antisense	novelGene_ENSGACG00000002673_AS	novel	NA	NA	NA	NA	mono-exon	FALSE	canonical	NA	NA	NA	NA	13	NA	NA	FALSE	NA	NA	NA	A	non_coding	NA	NA	NA	NA	30.0
PB.13160.4	groupXVI	+	2047	1	genic_intron	novelGene_2301	novel	NA	NA	NA	NA	mono-exon	FALSE	canonical	NA	NA	NA	NA	6	NA	NA	FALSE	NA	NA	NA	A	coding	154	462	1410	1871	35.0
PB.14209.1	groupXVII	+	1268	4	full-splice_match	ENSGACG00000011629	ENSGACT00000015411	1587	4	433	-114	multi-exon	FALSE	canonical	NA	NA	624	NA	2	NA	0	FALSE	NA	NA	NA	A	coding	163	489	390	878	25.0
PB.57.5	groupI	+	1881	9	novel_in_catalog	ENSGACG00000005183	novel	NA	NA	NA	NA	combination_of_known_junctions	FALSE	canonical	NA	NA	1795	NA	4	NA	0	FALSE	NA	NA	NA	C	coding	413	1239	174	1412	80.0
PB.57.4	groupI	+	2854	9	novel_in_catalog	ENSGACG00000005183	novel	NA	NA	NA	NA	combination_of_known_junctions	FALSE	canonical	NA	NA	1707	NA	2	NA	0	FALSE	NA	NA	NA	C	coding	537	1611	184	1794	0.0
PB.15408.4	groupXIX	-	5479	1	genic	ENSGACG00000009107	novel	NA	NA	NA	NA	mono-exon	FALSE	canonical	NA	NA	NA	NA	20	NA	NA	FALSE	NA	NA	NA	C	non_coding	NA	NA	NA	NA	65.0
PB.15408.5	groupXIX	-	2419	2	novel_not_in_catalog	ENSGACG00000009107	novel	NA	NA	NA	NA	any annotated donor/acceptor	FALSE	canonical	NA	NA	58	NA	3	NA	0	FALSE	NA	NA	NA	C	non_coding	NA	NA	NA	NA	70.0
PB.15408.2	groupXIX	-	2016	9	novel_in_catalog	ENSGACG00000009107	novel	NA	NA	NA	NA	combination_of_known_junctions	FALSE	canonical	NA	NA	94	NA	3	NA	0	FALSE	NA	NA	NA	C	coding	168	504	56	559	15.0
PB.15408.3	groupXIX	-	1954	9	novel_in_catalog	ENSGACG00000009107	novel	NA	NA	NA	NA	combination_of_known_junctions	FALSE	canonical	NA	NA	58	NA	2	NA	0	FALSE	NA	NA	NA	C	coding	241	723	20	742	15.0
PB.15408.1	groupXIX	-	1792	10	full-splice_match	ENSGACG00000009107	ENSGACT00000012121	924	10	-18	-850	multi-exon	FALSE	canonical	NA	NA	63	NA	353	NA	0	FALSE	NA	NA	NA	C	coding	286	858	25	882	15.0
PB.18620.1	scaffold_212	+	968	1	intergenic	novelGene_417	novel	NA	NA	NA	NA	mono-exon	FALSE	canonical	NA	NA	NA	NA	15	NA	NA	FALSE	NA	NA	NA	A	non_coding	NA	NA	NA	NA	25.0
PB.16615.1	groupXX	+	2264	1	intergenic	novelGene_4790	novel	NA	NA	NA	NA	mono-exon	FALSE	canonical	NA	NA	NA	NA	126	NA	NA	FALSE	NA	NA	NA	A	non_coding	NA	NA	NA	NA	5.0
PB.16776.1	groupXXI	-	1527	12	full-splice_match	ENSGACG00000002244	ENSGACT00000002952	1441	12	-46	-40	multi-exon	FALSE	canonical	NA	NA	92	NA	71	NA	0	FALSE	NA	NA	NA	A	coding	380	1140	130	1269	30.0
PB.13611.3	groupXVII	+	1954	2	genic	ENSGACG00000003051	novel	NA	NA	NA	NA	multi-exon	FALSE	canonical	NA	NA	138	NA	10	NA	0	FALSE	NA	NA	NA	A	coding	459	1377	156	1532	25.0
PB.2756.1	groupIV	-	495	1	intergenic	novelGene_1069	novel	NA	NA	NA	NA	mono-exon	FALSE	canonical	NA	NA	NA	NA	2	NA	NA	FALSE	NA	NA	NA	A	non_coding	NA	NA	NA	NA	75.0
PB.14944.3	groupXIX	-	445	1	intergenic	novelGene_377	novel	NA	NA	NA	NA	mono-exon	FALSE	canonical	NA	NA	NA	NA	2	NA	NA	FALSE	NA	NA	NA	A	coding	100	300	146	445	60.0
PB.747.4	groupI	+	2910	1	intergenic	novelGene_5161	novel	NA	NA	NA	NA	mono-exon	FALSE	canonical	NA	NA	NA	NA	20	NA	NA	FALSE	NA	NA	NA	A	non_coding	NA	NA	NA	NA	30.0
PB.47.1	groupI	-	843	1	intergenic	novelGene_831	novel	NA	NA	NA	NA	mono-exon	FALSE	canonical	NA	NA	NA	NA	8	NA	NA	FALSE	NA	NA	NA	A	non_coding	NA	NA	NA	NA	35.0
PB.15432.1	groupXIX	+	421	1	intergenic	novelGene_3458	novel	NA	NA	NA	NA	mono-exon	FALSE	canonical	NA	NA	NA	NA	13	NA	NA	FALSE	NA	NA	NA	A	non_coding	NA	NA	NA	NA	30.0
PB.14178.4	groupXVII	-	2166	6	novel_in_catalog	ENSGACG00000011371	novel	NA	NA	NA	NA	combination_of_known_junctions	FALSE	canonical	NA	NA	193	NA	4	NA	0	FALSE	NA	NA	NA	C	coding	117	351	512	862	25.0
PB.14178.6	groupXVII	-	2510	7	novel_not_in_catalog	ENSGACG00000011371	novel	NA	NA	NA	NA	any annotated donor/acceptor	FALSE	canonical	NA	NA	650	NA	5	NA	0	FALSE	NA	NA	NA	C	coding	184	552	657	1208	20.0
PB.14178.3	groupXVII	-	2085	7	full-splice_match	ENSGACG00000011371	ENSGACT00000015060	884	7	-14	-1187	multi-exon	FALSE	canonical	NA	NA	222	NA	55	NA	0	FALSE	NA	NA	NA	C	coding	184	552	229	780	20.0
PB.14178.2	groupXVII	-	2573	7	novel_not_in_catalog	ENSGACG00000011371	novel	NA	NA	NA	NA	any annotated donor/acceptor	FALSE	canonical	NA	NA	680	NA	65	NA	0	FALSE	NA	NA	NA	C	coding	117	351	918	1268	20.0
PB.6304.1	groupVII	-	1360	1	intergenic	novelGene_5485	novel	NA	NA	NA	NA	mono-exon	FALSE	canonical	NA	NA	NA	NA	2	NA	NA	FALSE	NA	NA	NA	A	non_coding	NA	NA	NA	NA	10.0
PB.11196.1	groupXIII	+	675	2	intergenic	novelGene_3936	novel	NA	NA	NA	NA	multi-exon	FALSE	canonical	NA	NA	75	NA	2	NA	0	FALSE	NA	NA	NA	A	coding	54	162	150	311	5.0
PB.11031.1	groupXIII	+	1885	12	novel_not_in_catalog	ENSGACG00000009410	novel	NA	NA	NA	NA	any annotated donor/acceptor	FALSE	canonical	NA	NA	1427	NA	4	NA	0	FALSE	NA	NA	NA	A	coding	506	1518	90	1607	55.0
PB.14043.4	groupXVII	+	2554	5	incomplete-splice_match	ENSGACG00000009596	ENSGACT00000012690	2589	20	1894	-1859	internal_fragment	FALSE	canonical	NA	NA	562	NA	2	NA	0	FALSE	NA	NA	NA	A	coding	143	429	270	698	40.0
PB.4715.1	groupVI	-	567	2	intergenic	novelGene_2236	novel	NA	NA	NA	NA	multi-exon	FALSE	canonical	NA	NA	458	NA	76	NA	0	FALSE	NA	NA	NA	A	coding	110	330	120	449	10.0
PB.3416.6	groupIV	+	998	3	incomplete-splice_match	ENSGACG00000018910	ENSGACT00000025049	1230	8	520	-288	internal_fragment	FALSE	canonical	NA	NA	224	NA	2	NA	0	FALSE	NA	NA	NA	A	coding	209	627	81	707	5.0
PB.7079.1	groupVIII	+	1335	1	intergenic	novelGene_4869	novel	NA	NA	NA	NA	mono-exon	FALSE	canonical	NA	NA	NA	NA	10	NA	NA	FALSE	NA	NA	NA	A	non_coding	NA	NA	NA	NA	30.0
PB.12290.2	groupXV	+	2196	1	intergenic	novelGene_776	novel	NA	NA	NA	NA	mono-exon	FALSE	canonical	NA	NA	NA	NA	6	NA	NA	FALSE	NA	NA	NA	A	non_coding	NA	NA	NA	NA	5.0
PB.5839.1	groupVII	+	1521	7	novel_in_catalog	ENSGACG00000020347	novel	NA	NA	NA	NA	combination_of_known_junctions	FALSE	canonical	NA	NA	864	NA	18	NA	0	FALSE	NA	NA	NA	A	coding	303	909	160	1068	25.0
PB.17169.14	scaffold_27	-	3177	1	genic	ENSGACG00000000508	novel	NA	NA	NA	NA	mono-exon	FALSE	canonical	NA	NA	NA	NA	2	NA	NA	FALSE	NA	NA	NA	B	non_coding	NA	NA	NA	NA	40.0
PB.8366.1	groupX	+	1116	9	full-splice_match	ENSGACG00000003220	ENSGACT00000004236	1067	9	-10	-39	multi-exon	TRUE	canonical	NA	NA	661	NA	66	NA	0	FALSE	NA	NA	NA	A	coding	251	753	29	781	20.0
PB.16607.1	groupXX	+	1032	2	intergenic	novelGene_4759	novel	NA	NA	NA	NA	multi-exon	FALSE	canonical	NA	NA	328	NA	5	NA	0	FALSE	NA	NA	NA	A	non_coding	NA	NA	NA	NA	80.0
PB.2914.3	groupIV	+	615	1	genic	ENSGACG00000017212	novel	NA	NA	NA	NA	mono-exon	FALSE	canonical	NA	NA	NA	NA	2	NA	NA	FALSE	NA	NA	NA	C	non_coding	NA	NA	NA	NA	75.0
PB.2914.2	groupIV	+	1674	3	full-splice_match	ENSGACG00000017212	ENSGACT00000022777	1338	3	-277	-59	multi-exon	FALSE	canonical	NA	NA	1432	NA	2	NA	0	FALSE	NA	NA	NA	C	coding	445	1335	278	1612	75.0
PB.2914.1	groupIV	+	2073	3	full-splice_match	ENSGACG00000017212	ENSGACT00000022777	1338	3	-307	-428	multi-exon	FALSE	canonical	NA	NA	1462	NA	6	NA	0	FALSE	NA	NA	NA	C	coding	445	1335	308	1642	90.0
PB.12290.1	groupXV	+	1958	7	novel_not_in_catalog	ENSGACG00000004533	novel	NA	NA	NA	NA	any annotated donor/acceptor	FALSE	non_canonical	NA	NA	807	NA	5	NA	0	FALSE	NA	NA	NA	A	coding	317	951	22	972	80.0
PB.7533.1	groupIX	+	205	1	genic_intron	novelGene_2799	novel	NA	NA	NA	NA	mono-exon	FALSE	canonical	NA	NA	NA	NA	2	NA	NA	FALSE	NA	NA	NA	A	non_coding	NA	NA	NA	NA	55.0
PB.16786.4	groupXXI	-	2219	1	genic	ENSGACG00000002326	novel	NA	NA	NA	NA	mono-exon	FALSE	canonical	NA	NA	NA	NA	6	NA	NA	FALSE	NA	NA	NA	C	coding	99	297	62	358	80.0
PB.16786.5	groupXXI	-	1082	8	novel_in_catalog	ENSGACG00000002326	novel	NA	NA	NA	NA	combination_of_known_junctions	FALSE	canonical	NA	NA	125	NA	4	NA	0	FALSE	NA	NA	NA	C	coding	255	765	145	909	80.0
PB.16786.2	groupXXI	-	2263	10	full-splice_match	ENSGACG00000002326	ENSGACT00000003042	1397	10	-16	-850	multi-exon	FALSE	canonical	NA	NA	267	NA	8	NA	0	FALSE	NA	NA	NA	C	coding	374	1122	289	1410	30.0
PB.16786.3	groupXXI	-	2445	9	novel_in_catalog	ENSGACG00000002326	novel	NA	NA	NA	NA	combination_of_known_junctions	FALSE	canonical	NA	NA	245	NA	2	NA	0	FALSE	NA	NA	NA	C	coding	283	849	267	1115	45.0
PB.16786.1	groupXXI	-	3030	9	novel_in_catalog	ENSGACG00000002326	novel	NA	NA	NA	NA	combination_of_known_junctions	FALSE	canonical	NA	NA	1271	NA	20	NA	0	FALSE	NA	NA	NA	C	coding	374	1122	1056	2177	30.0
PB.11537.6	groupXIII	+	618	1	intergenic	novelGene_5181	novel	NA	NA	NA	NA	mono-exon	FALSE	canonical	NA	NA	NA	NA	6	NA	NA	FALSE	NA	NA	NA	A	non_coding	NA	NA	NA	NA	25.0
PB.7065.1	groupVIII	+	994	6	antisense	novelGene_ENSGACG00000013247_AS	novel	NA	NA	NA	NA	multi-exon	FALSE	canonical	NA	NA	651	NA	2	NA	0	FALSE	NA	NA	NA	A	non_coding	NA	NA	NA	NA	15.0
PB.11537.3	groupXIII	+	2398	1	genic	ENSGACG00000014699	novel	NA	NA	NA	NA	mono-exon	FALSE	canonical	NA	NA	NA	NA	38	NA	NA	FALSE	NA	NA	NA	A	coding	378	1134	1101	2234	25.0
PB.1042.1	groupI	+	220	1	intergenic	novelGene_5501	novel	NA	NA	NA	NA	mono-exon	FALSE	canonical	NA	NA	NA	NA	2	NA	NA	FALSE	NA	NA	NA	A	non_coding	NA	NA	NA	NA	20.0
PB.8818.1	groupX	-	360	1	genic	ENSGACG00000009300	novel	NA	NA	NA	NA	mono-exon	FALSE	canonical	NA	NA	NA	NA	9	NA	NA	FALSE	NA	NA	NA	A	non_coding	NA	NA	NA	NA	35.0
PB.17311.3	scaffold_27	+	287	1	intergenic	novelGene_1510	novel	NA	NA	NA	NA	mono-exon	FALSE	canonical	NA	NA	NA	NA	2	NA	NA	FALSE	NA	NA	NA	B	non_coding	NA	NA	NA	NA	70.0
PB.17311.2	scaffold_27	+	141	1	intergenic	novelGene_1510	novel	NA	NA	NA	NA	mono-exon	FALSE	canonical	NA	NA	NA	NA	4	NA	NA	FALSE	NA	NA	NA	B	non_coding	NA	NA	NA	NA	70.0
PB.16262.1	groupXX	+	89	1	intergenic	novelGene_3461	novel	NA	NA	NA	NA	mono-exon	FALSE	canonical	NA	NA	NA	NA	2	NA	NA	FALSE	NA	NA	NA	A	non_coding	NA	NA	NA	NA	30.0
PB.17521.1	scaffold_47	+	733	5	full-splice_match	ENSGACG00000000870	ENSGACT00000001130	690	5	-22	-21	multi-exon	FALSE	canonical	NA	NA	401	NA	126	NA	0	FALSE	NA	NA	NA	A	coding	128	384	77	460	15.0
PB.16323.1	groupXX	+	1765	8	intergenic	novelGene_3658	novel	NA	NA	NA	NA	multi-exon	FALSE	canonical	NA	NA	1435	NA	2	NA	0	FALSE	NA	NA	NA	A	coding	477	1431	98	1528	45.0
PB.17460.2	scaffold_37	-	2331	3	full-splice_match	ENSGACG00000001021	ENSGACT00000001328	1188	3	-535	-608	multi-exon	FALSE	canonical	NA	NA	788	NA	5	NA	0	FALSE	NA	NA	NA	C	coding	395	1185	536	1720	75.0
PB.17460.1	scaffold_37	-	3778	3	full-splice_match	ENSGACG00000001021	ENSGACT00000001328	1188	3	-527	-2063	multi-exon	FALSE	canonical	NA	NA	780	NA	53	NA	0	FALSE	NA	NA	NA	C	coding	395	1185	528	1712	20.0
PB.2929.2	groupIV	+	1018	1	intergenic	novelGene_2309	novel	NA	NA	NA	NA	mono-exon	FALSE	canonical	NA	NA	NA	NA	2	NA	NA	FALSE	NA	NA	NA	A	non_coding	NA	NA	NA	NA	40.0
PB.16258.2	groupXX	+	1859	6	full-splice_match	ENSGACG00000009368	ENSGACT00000012412	801	6	1	-1059	multi-exon	FALSE	canonical	NA	NA	449	NA	121	NA	0	FALSE	NA	NA	NA	C	coding	223	669	39	707	15.0
PB.16258.1	groupXX	+	2166	5	full-splice_match	ENSGACG00000009368	ENSGACT00000012397	996	5	5	-1175	multi-exon	FALSE	canonical	NA	NA	751	NA	60	NA	0	FALSE	NA	NA	NA	C	coding	223	669	341	1009	25.0
PB.7679.4	groupIX	+	2711	1	genic	ENSGACG00000018356	novel	NA	NA	NA	NA	mono-exon	FALSE	canonical	NA	NA	NA	NA	4	NA	NA	FALSE	NA	NA	NA	A	coding	227	681	658	1338	10.0
PB.12606.2	groupXV	-	2261	3	full-splice_match	ENSGACG00000008656	ENSGACT00000011456	1640	3	-147	-474	multi-exon	FALSE	canonical	NA	NA	683	NA	2	NA	0	FALSE	NA	NA	NA	A	coding	524	1572	213	1784	30.0
PB.5999.1	groupVII	-	1105	4	intergenic	novelGene_5208	novel	NA	NA	NA	NA	multi-exon	FALSE	canonical	NA	NA	570	NA	17	NA	0	FALSE	NA	NA	NA	A	coding	287	861	19	879	20.0
PB.9573.1	groupXI	+	240	1	intergenic	novelGene_3924	novel	NA	NA	NA	NA	mono-exon	FALSE	canonical	NA	NA	NA	NA	2	NA	NA	FALSE	NA	NA	NA	A	non_coding	NA	NA	NA	NA	35.0
PB.8843.1	groupX	+	1231	1	intergenic	novelGene_4388	novel	NA	NA	NA	NA	mono-exon	FALSE	canonical	NA	NA	NA	NA	2	NA	NA	FALSE	NA	NA	NA	A	non_coding	NA	NA	NA	NA	5.0
PB.6419.1	groupVIII	-	377	2	incomplete-splice_match	ENSGACG00000003537	ENSGACT00000004648	2307	14	1861	69	5prime_fragment	FALSE	canonical	NA	NA	158	NA	4	NA	0	FALSE	NA	NA	NA	A	non_coding	NA	NA	NA	NA	30.0
PB.5532.2	groupVII	+	1594	4	full-splice_match	ENSGACG00000019867	ENSGACT00000026301	817	4	-86	-691	multi-exon	FALSE	canonical	NA	NA	614	NA	109	NA	0	FALSE	NA	NA	NA	C	coding	131	393	276	668	85.0
PB.5532.3	groupVII	+	1063	4	full-splice_match	ENSGACG00000019867	ENSGACT00000026301	817	4	-42	-204	multi-exon	FALSE	canonical	NA	NA	570	NA	14	NA	0	FALSE	NA	NA	NA	C	coding	131	393	232	624	20.0
PB.1592.6	groupII	+	2625	6	novel_not_in_catalog	ENSGACG00000016246	novel	NA	NA	NA	NA	any annotated donor/acceptor	FALSE	canonical	NA	NA	1502	NA	6	NA	0	FALSE	NA	NA	NA	C	coding	538	1614	85	1698	20.0
PB.1592.7	groupII	+	2092	6	novel_not_in_catalog	ENSGACG00000016246	novel	NA	NA	NA	NA	any annotated donor/acceptor	FALSE	canonical	NA	NA	1271	NA	12	NA	0	FALSE	NA	NA	NA	C	coding	428	1284	184	1467	30.0
PB.5532.6	groupVII	+	987	4	novel_not_in_catalog	ENSGACG00000019867	novel	NA	NA	NA	NA	any annotated donor/acceptor	FALSE	canonical	NA	NA	493	NA	20	NA	0	FALSE	NA	NA	NA	C	coding	137	411	137	547	15.0
PB.9164.23	groupXI	+	1500	1	novel_in_catalog	ENSGACG00000008377	novel	NA	NA	NA	NA	mono-exon_by_intron_retention/s	FALSE	canonical	NA	NA	NA	NA	4	NA	NA	FALSE	NA	NA	NA	B	non_coding	NA	NA	NA	NA	25.0
PB.5532.4	groupVII	+	396	1	genic	ENSGACG00000019867	novel	NA	NA	NA	NA	mono-exon	FALSE	canonical	NA	NA	NA	NA	2	NA	NA	FALSE	NA	NA	NA	C	non_coding	NA	NA	NA	NA	70.0
PB.1592.3	groupII	+	3039	6	full-splice_match	ENSGACG00000016246	ENSGACT00000021472	1750	6	-1760	471	multi-exon	FALSE	canonical	NA	NA	2738	NA	2	NA	0	FALSE	NA	NA	NA	C	coding	977	2931	4	2934	25.0
PB.7792.1	groupIX	-	3332	4	incomplete-splice_match	ENSGACG00000018768	ENSGACT00000024862	948	7	355	-2739	5prime_fragment	FALSE	canonical	NA	NA	170	NA	77	NA	0	FALSE	NA	NA	NA	C	coding	151	453	153	605	5.0
PB.7792.3	groupIX	-	2011	7	full-splice_match	ENSGACG00000018768	ENSGACT00000024862	948	7	-313	-750	multi-exon	FALSE	canonical	NA	NA	402	NA	7	NA	0	FALSE	NA	NA	NA	C	coding	320	960	314	1273	60.0
PB.7792.4	groupIX	-	1621	7	full-splice_match	ENSGACG00000018768	ENSGACT00000024862	948	7	-342	-331	multi-exon	FALSE	canonical	NA	NA	431	NA	16	NA	0	FALSE	NA	NA	NA	C	coding	320	960	343	1302	90.0
PB.1592.9	groupII	+	1312	3	novel_in_catalog	ENSGACG00000016246	novel	NA	NA	NA	NA	combination_of_known_junctions	FALSE	canonical	NA	NA	189	NA	6	NA	0	FALSE	NA	NA	NA	C	coding	23	69	317	385	20.0
PB.7792.6	groupIX	-	1396	7	full-splice_match	ENSGACG00000018768	ENSGACT00000024862	948	7	-313	-135	multi-exon	FALSE	canonical	NA	NA	402	NA	67	NA	0	FALSE	NA	NA	NA	C	coding	320	960	314	1273	95.0
PB.15666.2	groupXIX	+	2198	1	novel_in_catalog	ENSGACG00000012758	novel	NA	NA	NA	NA	mono-exon_by_intron_retention/s	FALSE	canonical	NA	NA	NA	NA	9	NA	NA	FALSE	NA	NA	NA	A	coding	107	321	210	530	65.0
PB.6345.1	groupVII	+	2210	1	intergenic	novelGene_5506	novel	NA	NA	NA	NA	mono-exon	FALSE	canonical	NA	NA	NA	NA	6	NA	NA	FALSE	NA	NA	NA	A	non_coding	NA	NA	NA	NA	15.0
PB.5515.1	groupVII	-	1863	6	full-splice_match	ENSGACG00000019770	ENSGACT00000026200	1426	6	-34	-403	multi-exon	FALSE	canonical	NA	NA	98	NA	2	NA	0	FALSE	NA	NA	NA	A	coding	291	873	127	999	15.0
PB.4537.1	groupVI	+	2379	7	intergenic	novelGene_1026	novel	NA	NA	NA	NA	multi-exon	FALSE	canonical	NA	NA	865	NA	2	NA	0	FALSE	NA	NA	NA	A	coding	132	396	588	983	25.0
PB.13444.1	groupXVI	+	619	1	intergenic	novelGene_3896	novel	NA	NA	NA	NA	mono-exon	FALSE	canonical	NA	NA	NA	NA	3	NA	NA	FALSE	NA	NA	NA	A	non_coding	NA	NA	NA	NA	30.0
PB.11525.1	groupXIII	+	2339	1	full-splice_match	ENSGACG00000014628	ENSGACT00000019342	1407	1	-121	-811	mono-exon	FALSE	canonical	NA	NA	NA	NA	63	NA	NA	FALSE	NA	NA	NA	C	coding	475	1425	122	1546	10.0
PB.11525.2	groupXIII	+	1240	1	full-splice_match	ENSGACG00000014628	ENSGACT00000019342	1407	1	573	-406	mono-exon	FALSE	canonical	NA	NA	NA	NA	2	NA	NA	FALSE	NA	NA	NA	C	coding	257	771	82	852	35.0
PB.11525.3	groupXIII	+	295	2	genic_intron	novelGene_5155	novel	NA	NA	NA	NA	multi-exon	FALSE	non_canonical	NA	NA	124	NA	3	NA	0	FALSE	NA	NA	NA	A	non_coding	NA	NA	NA	NA	10.0
PB.8619.1	groupX	-	1729	2	novel_in_catalog	ENSGACG00000006479	novel	NA	NA	NA	NA	combination_of_known_junctions	FALSE	canonical	NA	NA	121	NA	2	NA	0	FALSE	NA	NA	NA	A	coding	415	1245	101	1345	25.0
PB.10435.21	groupXII	-	140	1	intergenic	novelGene_4269	novel	NA	NA	NA	NA	mono-exon	FALSE	canonical	NA	NA	NA	NA	21	NA	NA	FALSE	NA	NA	NA	A	non_coding	NA	NA	NA	NA	70.0
PB.5985.1	groupVII	+	1860	1	intergenic	novelGene_5162	novel	NA	NA	NA	NA	mono-exon	FALSE	canonical	NA	NA	NA	NA	10	NA	NA	FALSE	NA	NA	NA	A	non_coding	NA	NA	NA	NA	5.0
PB.6379.1	groupVIII	+	628	1	intergenic	novelGene_653	novel	NA	NA	NA	NA	mono-exon	FALSE	canonical	NA	NA	NA	NA	2	NA	NA	FALSE	NA	NA	NA	A	non_coding	NA	NA	NA	NA	70.0
PB.9317.5	groupXI	+	1874	8	novel_in_catalog	ENSGACG00000010598	novel	NA	NA	NA	NA	combination_of_known_junctions	FALSE	canonical	NA	NA	1442	NA	2	NA	0	FALSE	NA	NA	NA	C	coding	249	747	820	1566	30.0
PB.9317.4	groupXI	+	1792	9	full-splice_match	ENSGACG00000010598	ENSGACT00000014073	1639	9	-59	-94	multi-exon	FALSE	canonical	NA	NA	1356	NA	6	NA	0	FALSE	NA	NA	NA	C	coding	447	1341	140	1480	35.0
PB.9317.3	groupXI	+	2078	8	novel_in_catalog	ENSGACG00000010598	novel	NA	NA	NA	NA	combination_of_known_junctions	FALSE	canonical	NA	NA	1643	NA	8	NA	0	FALSE	NA	NA	NA	C	coding	353	1059	140	1198	35.0
PB.9317.2	groupXI	+	2325	6	novel_in_catalog	ENSGACG00000010598	novel	NA	NA	NA	NA	combination_of_known_junctions	FALSE	canonical	NA	NA	1890	NA	3	NA	0	FALSE	NA	NA	NA	C	coding	155	465	981	1445	35.0
PB.9317.1	groupXI	+	2179	7	novel_in_catalog	ENSGACG00000010598	novel	NA	NA	NA	NA	combination_of_known_junctions	FALSE	canonical	NA	NA	1744	NA	7	NA	0	FALSE	NA	NA	NA	C	coding	155	465	835	1299	35.0
PB.5501.1	groupVII	+	3371	1	intergenic	novelGene_2489	novel	NA	NA	NA	NA	mono-exon	FALSE	canonical	NA	NA	NA	NA	4	NA	NA	FALSE	NA	NA	NA	A	coding	141	423	479	901	5.0
PB.11539.1	groupXIII	+	734	1	intergenic	novelGene_5182	novel	NA	NA	NA	NA	mono-exon	FALSE	canonical	NA	NA	NA	NA	2	NA	NA	FALSE	NA	NA	NA	A	non_coding	NA	NA	NA	NA	30.0
PB.2588.4	groupIII	+	2664	1	genic	ENSGACG00000017437	novel	NA	NA	NA	NA	mono-exon	FALSE	canonical	NA	NA	NA	NA	5	NA	NA	FALSE	NA	NA	NA	C	non_coding	NA	NA	NA	NA	80.0
PB.2588.5	groupIII	+	2315	4	novel_in_catalog	ENSGACG00000017437	novel	NA	NA	NA	NA	combination_of_known_junctions	FALSE	canonical	NA	NA	1665	NA	2	NA	0	FALSE	NA	NA	NA	C	coding	179	537	1285	1821	80.0
PB.2588.6	groupIII	+	2251	5	novel_not_in_catalog	ENSGACG00000017437	novel	NA	NA	NA	NA	any annotated donor/acceptor	FALSE	canonical	NA	NA	727	NA	2	NA	0	FALSE	NA	NA	NA	C	coding	179	537	347	883	25.0
PB.2588.1	groupIII	+	2084	5	full-splice_match	ENSGACG00000017437	ENSGACT00000023084	879	5	-91	-1114	multi-exon	FALSE	canonical	NA	NA	540	NA	248	NA	0	FALSE	NA	NA	NA	C	coding	179	537	160	696	25.0
PB.2588.2	groupIII	+	1130	5	full-splice_match	ENSGACG00000017437	ENSGACT00000023084	879	5	-31	-220	multi-exon	FALSE	canonical	NA	NA	480	NA	90	NA	0	FALSE	NA	NA	NA	C	coding	179	537	100	636	80.0
PB.2588.3	groupIII	+	1230	4	novel_in_catalog	ENSGACG00000017437	novel	NA	NA	NA	NA	combination_of_known_junctions	FALSE	canonical	NA	NA	579	NA	3	NA	0	FALSE	NA	NA	NA	C	non_coding	NA	NA	NA	NA	75.0
PB.8605.1	groupX	-	2006	9	full-splice_match	ENSGACG00000006126	ENSGACT00000008240	1634	9	-82	-290	multi-exon	TRUE	canonical	NA	NA	225	NA	5	NA	0	FALSE	NA	NA	NA	C	coding	434	1302	25	1326	25.0
PB.8605.2	groupX	-	1722	9	full-splice_match	ENSGACG00000006126	ENSGACT00000008240	1634	9	-78	-10	multi-exon	FALSE	canonical	NA	NA	221	NA	79	NA	0	FALSE	NA	NA	NA	C	coding	434	1302	21	1322	40.0
PB.17170.1	scaffold_27	-	665	1	genic	ENSGACG00000000512	novel	NA	NA	NA	NA	mono-exon	FALSE	canonical	NA	NA	NA	NA	2	NA	NA	FALSE	NA	NA	NA	C	non_coding	NA	NA	NA	NA	25.0
PB.17170.2	scaffold_27	-	811	2	full-splice_match	ENSGACG00000000512	ENSGACT00000000658	375	2	-193	-243	multi-exon	FALSE	canonical	NA	NA	319	NA	4	NA	0	FALSE	NA	NA	NA	C	coding	131	393	173	565	30.0
PB.14410.1	groupXVIII	+	1361	1	antisense	novelGene_ENSGACG00000006885_AS	novel	NA	NA	NA	NA	mono-exon	FALSE	canonical	NA	NA	NA	NA	5	NA	NA	FALSE	NA	NA	NA	A	non_coding	NA	NA	NA	NA	20.0
PB.10665.4	groupXIII	+	2942	5	novel_in_catalog	ENSGACG00000003653	novel	NA	NA	NA	NA	combination_of_known_junctions	FALSE	canonical	NA	NA	2437	NA	38	NA	0	FALSE	NA	NA	NA	C	coding	134	402	2105	2506	40.0
PB.10665.5	groupXIII	+	2857	6	novel_in_catalog	ENSGACG00000003653	novel	NA	NA	NA	NA	combination_of_known_junctions	FALSE	canonical	NA	NA	2351	NA	15	NA	0	FALSE	NA	NA	NA	C	coding	139	417	2004	2420	40.0
PB.10665.7	groupXIII	+	2303	7	novel_in_catalog	ENSGACG00000003653	novel	NA	NA	NA	NA	combination_of_known_junctions	FALSE	canonical	NA	NA	1793	NA	8	NA	0	FALSE	NA	NA	NA	C	coding	118	354	87	440	30.0
PB.10665.2	groupXIII	+	2181	7	novel_in_catalog	ENSGACG00000003653	novel	NA	NA	NA	NA	combination_of_known_junctions	FALSE	canonical	NA	NA	1676	NA	112	NA	0	FALSE	NA	NA	NA	C	coding	198	594	1152	1745	40.0
PB.10665.9	groupXIII	+	1856	6	novel_in_catalog	ENSGACG00000003653	novel	NA	NA	NA	NA	combination_of_known_junctions	FALSE	canonical	NA	NA	1352	NA	3	NA	0	FALSE	NA	NA	NA	C	coding	159	477	744	1220	40.0
PB.12013.1	groupXIV	-	179	1	intergenic	novelGene_2649	novel	NA	NA	NA	NA	mono-exon	FALSE	canonical	NA	NA	NA	NA	3	NA	NA	FALSE	NA	NA	NA	A	non_coding	NA	NA	NA	NA	25.0
PB.18766.1	scaffold_360	+	3949	3	intergenic	novelGene_210	novel	NA	NA	NA	NA	multi-exon	TRUE	canonical	NA	NA	814	NA	2	NA	0	FALSE	NA	NA	NA	A	coding	961	2883	890	3772	80.0
PB.4805.3	groupVI	+	1510	1	genic	ENSGACG00000007030	novel	NA	NA	NA	NA	mono-exon	FALSE	canonical	NA	NA	NA	NA	2	NA	NA	FALSE	NA	NA	NA	A	coding	148	444	21	464	20.0
PB.13405.4	groupXVI	+	444	1	genic	ENSGACG00000005991	novel	NA	NA	NA	NA	mono-exon	FALSE	canonical	NA	NA	NA	NA	2	NA	NA	FALSE	NA	NA	NA	C	non_coding	NA	NA	NA	NA	75.0
PB.13405.7	groupXVI	+	3737	1	intergenic	novelGene_3636	novel	NA	NA	NA	NA	mono-exon	FALSE	canonical	NA	NA	NA	NA	108	NA	NA	FALSE	NA	NA	NA	B	coding	122	366	2458	2823	65.0
PB.13405.6	groupXVI	+	639	1	intergenic	novelGene_3636	novel	NA	NA	NA	NA	mono-exon	FALSE	canonical	NA	NA	NA	NA	5	NA	NA	FALSE	NA	NA	NA	B	non_coding	NA	NA	NA	NA	30.0
PB.13405.1	groupXVI	+	3212	16	full-splice_match	ENSGACG00000005991	ENSGACT00000008004	1839	16	-224	-1149	multi-exon	FALSE	canonical	NA	NA	1964	NA	16	NA	0	FALSE	NA	NA	NA	C	coding	611	1833	228	2060	60.0
PB.13405.3	groupXVI	+	4708	16	full-splice_match	ENSGACG00000005991	ENSGACT00000008004	1839	16	-221	-2648	multi-exon	FALSE	canonical	NA	NA	1961	NA	146	NA	0	FALSE	NA	NA	NA	C	coding	611	1833	225	2057	80.0
PB.13405.2	groupXVI	+	2329	16	full-splice_match	ENSGACG00000005991	ENSGACT00000008004	1839	16	-222	-268	multi-exon	FALSE	canonical	NA	NA	1962	NA	163	NA	0	FALSE	NA	NA	NA	C	coding	611	1833	226	2058	85.0
PB.13405.8	groupXVI	+	392	1	intergenic	novelGene_3637	novel	NA	NA	NA	NA	mono-exon	FALSE	canonical	NA	NA	NA	NA	2	NA	NA	FALSE	NA	NA	NA	A	non_coding	NA	NA	NA	NA	65.0
PB.15242.1	groupXIX	-	2325	1	intergenic	novelGene_2553	novel	NA	NA	NA	NA	mono-exon	FALSE	canonical	NA	NA	NA	NA	18	NA	NA	FALSE	NA	NA	NA	A	non_coding	NA	NA	NA	NA	10.0
PB.10679.1	groupXIII	-	3045	17	novel_not_in_catalog	ENSGACG00000003853	novel	NA	NA	NA	NA	any annotated donor/acceptor	FALSE	non_canonical	NA	NA	100	NA	38	NA	0	FALSE	NA	NA	NA	A	coding	388	1164	951	2114	20.0
PB.4620.1	groupVI	+	2355	2	full-splice_match	ENSGACG00000003675	ENSGACT00000004828	858	2	-1367	-130	multi-exon	FALSE	canonical	NA	NA	1964	NA	2	NA	0	FALSE	NA	NA	NA	A	coding	635	1905	69	1973	25.0
PB.4356.1	groupV	+	2130	1	intergenic	novelGene_3419	novel	NA	NA	NA	NA	mono-exon	FALSE	canonical	NA	NA	NA	NA	14	NA	NA	FALSE	NA	NA	NA	A	non_coding	NA	NA	NA	NA	15.0
PB.2301.9	groupIII	+	1400	8	novel_not_in_catalog	ENSGACG00000015696	novel	NA	NA	NA	NA	any annotated donor/acceptor	FALSE	canonical	NA	NA	905	NA	2	NA	0	FALSE	NA	NA	NA	C	coding	279	837	200	1036	20.0
PB.19154.1	scaffold_1401	+	558	4	intergenic	novelGene_82	novel	NA	NA	NA	NA	multi-exon	FALSE	non_canonical	NA	NA	380	NA	21	NA	0	FALSE	NA	NA	NA	A	non_coding	NA	NA	NA	NA	15.0
PB.1143.1	groupII	-	440	1	intergenic	novelGene_1534	novel	NA	NA	NA	NA	mono-exon	FALSE	canonical	NA	NA	NA	NA	2	NA	NA	FALSE	NA	NA	NA	A	coding	102	306	135	440	65.0
PB.13419.6	groupXVI	+	887	1	genic	ENSGACG00000006235	novel	NA	NA	NA	NA	mono-exon	FALSE	canonical	NA	NA	NA	NA	2	NA	NA	FALSE	NA	NA	NA	A	non_coding	NA	NA	NA	NA	45.0
PB.6946.21	groupVIII	-	1334	8	novel_in_catalog	ENSGACG00000011604	novel	NA	NA	NA	NA	no_combination_of_known_junctions	FALSE	canonical	NA	NA	43	NA	11	NA	0	FALSE	NA	NA	NA	C	coding	223	669	467	1135	55.0
PB.6946.20	groupVIII	-	1501	8	novel_in_catalog	ENSGACG00000011604	novel	NA	NA	NA	NA	combination_of_known_junctions	FALSE	canonical	NA	NA	43	NA	2	NA	0	FALSE	NA	NA	NA	C	coding	274	822	31	852	55.0
PB.6946.22	groupVIII	-	2239	1	genic	ENSGACG00000011604	novel	NA	NA	NA	NA	mono-exon	FALSE	canonical	NA	NA	NA	NA	20	NA	NA	FALSE	NA	NA	NA	C	non_coding	NA	NA	NA	NA	75.0
PB.2362.2	groupIII	+	2997	2	incomplete-splice_match	ENSGACG00000016159	ENSGACT00000021360	1401	12	1028	-2624	internal_fragment	FALSE	canonical	NA	NA	171	NA	18	NA	0	FALSE	NA	NA	NA	A	coding	117	351	95	445	20.0
PB.17667.19	scaffold_58	-	2110	11	full-splice_match	ENSGACG00000000128	ENSGACT00000000169	2197	11	236	-149	multi-exon	FALSE	canonical	NA	NA	315	NA	2	NA	0	FALSE	NA	NA	NA	C	coding	555	1665	294	1958	40.0
PB.17667.18	scaffold_58	-	3121	9	novel_in_catalog	ENSGACG00000000128	novel	NA	NA	NA	NA	combination_of_known_junctions	FALSE	canonical	NA	NA	560	NA	2	NA	0	FALSE	NA	NA	NA	C	coding	393	1179	44	1222	25.0
PB.18714.1	scaffold_296	-	582	2	intergenic	novelGene_99	novel	NA	NA	NA	NA	multi-exon	FALSE	non_canonical	NA	NA	190	NA	2	NA	0	FALSE	NA	NA	NA	A	non_coding	NA	NA	NA	NA	20.0
PB.17667.12	scaffold_58	-	975	1	intergenic	novelGene_843	novel	NA	NA	NA	NA	mono-exon	FALSE	canonical	NA	NA	NA	NA	12	NA	NA	FALSE	NA	NA	NA	B	non_coding	NA	NA	NA	NA	10.0
PB.9742.3	groupXI	+	1764	15	novel_in_catalog	ENSGACG00000014538	novel	NA	NA	NA	NA	combination_of_known_junctions	FALSE	canonical	NA	NA	1647	NA	30	NA	0	FALSE	NA	NA	NA	C	coding	551	1653	6	1658	15.0
PB.9742.2	groupXI	+	1974	17	novel_not_in_catalog	ENSGACG00000014538	novel	NA	NA	NA	NA	any annotated donor/acceptor	FALSE	canonical	NA	NA	1855	NA	2	NA	0	FALSE	NA	NA	NA	C	coding	555	1665	202	1866	15.0
PB.9742.4	groupXI	+	553	4	novel_in_catalog	ENSGACG00000014538	novel	NA	NA	NA	NA	combination_of_known_junctions	FALSE	canonical	NA	NA	434	NA	4	NA	0	FALSE	NA	NA	NA	C	coding	111	333	113	445	15.0
PB.8617.4	groupX	-	881	4	full-splice_match	ENSGACG00000006425	ENSGACT00000008514	786	4	-149	54	multi-exon	FALSE	canonical	NA	NA	313	NA	10	NA	0	FALSE	NA	NA	NA	C	coding	286	858	24	881	80.0
PB.8617.1	groupX	-	1918	4	full-splice_match	ENSGACG00000006425	ENSGACT00000008514	786	4	-144	-988	multi-exon	FALSE	canonical	NA	NA	308	NA	2	NA	0	FALSE	NA	NA	NA	C	coding	359	1077	19	1095	20.0
PB.8617.3	groupX	-	178	1	genic	ENSGACG00000006425	novel	NA	NA	NA	NA	mono-exon	FALSE	canonical	NA	NA	NA	NA	2	NA	NA	FALSE	NA	NA	NA	C	non_coding	NA	NA	NA	NA	65.0
PB.8617.2	groupX	-	1665	4	full-splice_match	ENSGACG00000006425	ENSGACT00000008514	786	4	-144	-735	multi-exon	FALSE	canonical	NA	NA	308	NA	13	NA	0	FALSE	NA	NA	NA	C	coding	359	1077	19	1095	20.0
PB.5436.2	groupVII	+	1462	3	full-splice_match	ENSGACG00000019435	ENSGACT00000025742	1417	3	-8	-37	multi-exon	FALSE	canonical	NA	NA	587	NA	2	NA	0	FALSE	NA	NA	NA	C	coding	186	558	168	725	50.0
PB.5436.1	groupVII	+	1683	3	full-splice_match	ENSGACG00000019435	ENSGACT00000025742	1417	3	-59	-207	multi-exon	FALSE	canonical	NA	NA	638	NA	23	NA	0	FALSE	NA	NA	NA	C	coding	186	558	219	776	25.0
PB.4910.1	groupVI	-	125	1	intergenic	novelGene_3332	novel	NA	NA	NA	NA	mono-exon	FALSE	canonical	NA	NA	NA	NA	6	NA	NA	FALSE	NA	NA	NA	A	non_coding	NA	NA	NA	NA	35.0
PB.4656.1	groupVI	+	2627	10	intergenic	novelGene_1906	novel	NA	NA	NA	NA	multi-exon	FALSE	canonical	NA	NA	1831	NA	4	NA	0	FALSE	NA	NA	NA	A	coding	633	1899	196	2094	35.0
PB.15238.1	groupXIX	-	2223	11	full-splice_match	ENSGACG00000005996	ENSGACT00000007948	1764	11	0	-459	multi-exon	FALSE	canonical	NA	NA	229	NA	14	NA	0	FALSE	NA	NA	NA	C	coding	353	1059	118	1176	5.0
PB.15238.2	groupXIX	-	768	6	incomplete-splice_match	ENSGACG00000005996	ENSGACT00000007948	1764	11	742	254	5prime_fragment	FALSE	canonical	NA	NA	20	NA	2	NA	0	FALSE	NA	NA	NA	C	coding	128	384	51	434	35.0
PB.5595.3	groupVII	+	2803	7	novel_in_catalog	ENSGACG00000020043	novel	NA	NA	NA	NA	combination_of_known_junctions	FALSE	canonical	NA	NA	1157	NA	2	NA	0	FALSE	NA	NA	NA	C	coding	214	642	38	679	50.0
PB.5595.1	groupVII	+	1483	8	full-splice_match	ENSGACG00000020043	ENSGACT00000026541	1636	8	-108	261	multi-exon	TRUE	canonical	NA	NA	979	NA	82	NA	0	FALSE	NA	NA	NA	C	coding	327	981	101	1081	50.0
PB.5595.6	groupVII	+	1484	7	novel_in_catalog	ENSGACG00000020043	novel	NA	NA	NA	NA	combination_of_known_junctions	FALSE	canonical	NA	NA	993	NA	2	NA	0	FALSE	NA	NA	NA	C	coding	146	438	658	1095	15.0
PB.5595.5	groupVII	+	1648	7	novel_in_catalog	ENSGACG00000020043	novel	NA	NA	NA	NA	combination_of_known_junctions	FALSE	canonical	NA	NA	1157	NA	10	NA	0	FALSE	NA	NA	NA	C	coding	214	642	38	679	15.0
PB.5595.4	groupVII	+	1726	8	full-splice_match	ENSGACG00000020043	ENSGACT00000026541	1636	8	-45	-45	multi-exon	FALSE	canonical	NA	NA	916	NA	3	NA	0	FALSE	NA	NA	NA	C	coding	327	981	38	1018	25.0
PB.17888.1	scaffold_88	-	2785	8	incomplete-splice_match	ENSGACG00000000622	ENSGACT00000000804	1510	10	268	-1543	5prime_fragment	FALSE	canonical	NA	NA	92	NA	2	NA	0	FALSE	NA	NA	NA	A	coding	308	924	30	953	35.0
PB.8763.10	groupX	-	2110	9	novel_not_in_catalog	ENSGACG00000008422	novel	NA	NA	NA	NA	any annotated donor/acceptor	FALSE	canonical	NA	NA	127	NA	3	NA	0	FALSE	NA	NA	NA	C	coding	219	657	471	1127	35.0
PB.9222.4	groupXI	+	2174	6	novel_in_catalog	ENSGACG00000009106	novel	NA	NA	NA	NA	combination_of_known_junctions	FALSE	canonical	NA	NA	1389	NA	4	NA	0	FALSE	NA	NA	NA	C	coding	255	765	835	1599	20.0
PB.9222.2	groupXI	+	1305	7	full-splice_match	ENSGACG00000009106	ENSGACT00000012103	1399	7	-21	115	multi-exon	FALSE	canonical	NA	NA	669	NA	9	NA	0	FALSE	NA	NA	NA	C	coding	271	813	67	879	30.0
PB.9222.3	groupXI	+	1463	7	full-splice_match	ENSGACG00000009106	ENSGACT00000012103	1399	7	-14	-50	multi-exon	FALSE	canonical	NA	NA	662	NA	180	NA	0	FALSE	NA	NA	NA	C	coding	271	813	60	872	25.0
PB.9222.1	groupXI	+	987	7	full-splice_match	ENSGACG00000009106	ENSGACT00000012103	1399	7	-34	446	multi-exon	FALSE	canonical	NA	NA	682	NA	24	NA	0	FALSE	NA	NA	NA	C	coding	271	813	80	892	25.0
PB.14747.1	groupXVIII	+	570	2	full-splice_match	ENSGACG00000011987	ENSGACT00000015884	604	2	75	-41	multi-exon	FALSE	canonical	NA	NA	101	NA	20	NA	0	FALSE	NA	NA	NA	A	non_coding	NA	NA	NA	NA	15.0
PB.9363.1	groupXI	+	523	1	intergenic	novelGene_3028	novel	NA	NA	NA	NA	mono-exon	FALSE	canonical	NA	NA	NA	NA	4	NA	NA	FALSE	NA	NA	NA	A	non_coding	NA	NA	NA	NA	30.0
PB.7806.1	groupIX	-	1486	7	intergenic	novelGene_4310	novel	NA	NA	NA	NA	multi-exon	FALSE	canonical	NA	NA	190	NA	2	NA	0	FALSE	NA	NA	NA	A	coding	286	858	175	1032	20.0
PB.5375.1	groupVII	-	680	1	intergenic	novelGene_1725	novel	NA	NA	NA	NA	mono-exon	FALSE	canonical	NA	NA	NA	NA	14	NA	NA	FALSE	NA	NA	NA	A	non_coding	NA	NA	NA	NA	45.0
PB.13008.2	groupXVI	-	433	3	incomplete-splice_match	ENSGACG00000001512	ENSGACT00000001971	585	4	158	-6	5prime_fragment	FALSE	canonical	NA	NA	25	NA	43	NA	0	FALSE	NA	NA	NA	C	non_coding	NA	NA	NA	NA	10.0
PB.9179.6	groupXI	-	1662	1	genic	ENSGACG00000008492	novel	NA	NA	NA	NA	mono-exon	FALSE	canonical	NA	NA	NA	NA	2	NA	NA	FALSE	NA	NA	NA	A	non_coding	NA	NA	NA	NA	20.0
PB.10230.1	groupXII	+	186	1	intergenic	novelGene_3308	novel	NA	NA	NA	NA	mono-exon	FALSE	canonical	NA	NA	NA	NA	2	NA	NA	FALSE	NA	NA	NA	A	non_coding	NA	NA	NA	NA	30.0
PB.18819.2	scaffold_320	-	341	1	incomplete-splice_match	ENSGACG00000001350	ENSGACT00000001753	1064	3	605	119	mono-exon	FALSE	canonical	NA	NA	NA	NA	6	NA	NA	FALSE	NA	NA	NA	A	non_coding	NA	NA	NA	NA	10.0
PB.18819.1	scaffold_320	-	665	1	genic	ENSGACG00000001347	novel	NA	NA	NA	NA	mono-exon	FALSE	canonical	NA	NA	NA	NA	3	NA	NA	FALSE	NA	NA	NA	A	non_coding	NA	NA	NA	NA	35.0
PB.2808.1	groupIV	-	1741	1	genic_intron	novelGene_1632	novel	NA	NA	NA	NA	mono-exon	FALSE	canonical	NA	NA	NA	NA	3	NA	NA	FALSE	NA	NA	NA	A	non_coding	NA	NA	NA	NA	75.0
PB.10220.5	groupXII	+	2179	1	intergenic	novelGene_3267	novel	NA	NA	NA	NA	mono-exon	FALSE	canonical	NA	NA	NA	NA	3	NA	NA	FALSE	NA	NA	NA	A	non_coding	NA	NA	NA	NA	25.0
PB.1060.1	groupI	-	775	5	full-splice_match	ENSGACG00000015553	ENSGACT00000020555	345	5	-141	-289	multi-exon	FALSE	canonical	NA	NA	168	NA	82	NA	0	FALSE	NA	NA	NA	A	coding	117	351	133	483	10.0
PB.4362.12	groupV	+	1541	5	novel_in_catalog	ENSGACG00000008802	novel	NA	NA	NA	NA	combination_of_known_junctions	FALSE	canonical	NA	NA	537	NA	3	NA	0	FALSE	NA	NA	NA	C	coding	258	774	7	780	40.0
PB.4362.10	groupV	+	2662	5	novel_in_catalog	ENSGACG00000008802	novel	NA	NA	NA	NA	combination_of_known_junctions	FALSE	canonical	NA	NA	1425	NA	2	NA	0	FALSE	NA	NA	NA	C	coding	108	324	292	615	30.0
PB.4362.11	groupV	+	2527	6	novel_in_catalog	ENSGACG00000008802	novel	NA	NA	NA	NA	combination_of_known_junctions	FALSE	canonical	NA	NA	1530	NA	2	NA	0	FALSE	NA	NA	NA	C	coding	281	843	931	1773	30.0
PB.18395.1	scaffold_162	-	401	1	intergenic	novelGene_296	novel	NA	NA	NA	NA	mono-exon	FALSE	canonical	NA	NA	NA	NA	22	NA	NA	FALSE	NA	NA	NA	A	non_coding	NA	NA	NA	NA	20.0
PB.1.1	groupI	-	2094	1	genic	ENSGACG00000004395	novel	NA	NA	NA	NA	mono-exon	FALSE	canonical	NA	NA	NA	NA	55	NA	NA	FALSE	NA	NA	NA	A	coding	107	321	1221	1541	20.0
PB.13163.7	groupXVI	+	1740	3	full-splice_match	ENSGACG00000002701	ENSGACT00000003548	1353	3	2	-389	multi-exon	FALSE	canonical	NA	NA	373	NA	36	NA	0	FALSE	NA	NA	NA	A	coding	415	1245	104	1348	85.0
PB.18074.2	scaffold_111	+	1720	1	intergenic	novelGene_433	novel	NA	NA	NA	NA	mono-exon	FALSE	canonical	NA	NA	NA	NA	2	NA	NA	FALSE	NA	NA	NA	A	non_coding	NA	NA	NA	NA	15.0
PB.8199.8	groupX	+	2430	13	novel_in_catalog	ENSGACG00000001959	novel	NA	NA	NA	NA	combination_of_known_junctions	FALSE	canonical	NA	NA	1822	NA	2	NA	0	FALSE	NA	NA	NA	C	coding	554	1662	187	1848	15.0
PB.8199.9	groupX	+	1679	9	novel_in_catalog	ENSGACG00000001959	novel	NA	NA	NA	NA	combination_of_known_junctions	FALSE	canonical	NA	NA	1072	NA	3	NA	0	FALSE	NA	NA	NA	C	coding	346	1038	61	1098	15.0
PB.8199.1	groupX	+	4223	23	full-splice_match	ENSGACG00000001959	ENSGACT00000002561	4005	23	-14	-204	multi-exon	FALSE	canonical	NA	NA	3412	NA	2	NA	0	FALSE	NA	NA	NA	C	coding	1022	3066	373	3438	75.0
PB.8199.2	groupX	+	4314	24	novel_in_catalog	ENSGACG00000001959	novel	NA	NA	NA	NA	combination_of_known_junctions	FALSE	canonical	NA	NA	3262	NA	65	NA	0	FALSE	NA	NA	NA	C	coding	1022	3066	223	3288	5.0
PB.8199.3	groupX	+	4180	24	novel_in_catalog	ENSGACG00000001959	novel	NA	NA	NA	NA	combination_of_known_junctions	FALSE	canonical	NA	NA	3252	NA	5	NA	0	FALSE	NA	NA	NA	C	coding	1022	3066	213	3278	70.0
PB.8199.4	groupX	+	4021	23	full-splice_match	ENSGACG00000001959	ENSGACT00000002561	4005	23	-2	-14	multi-exon	FALSE	canonical	NA	NA	3400	NA	44	NA	0	FALSE	NA	NA	NA	C	coding	1022	3066	361	3426	20.0
PB.8199.5	groupX	+	4436	23	full-splice_match	ENSGACG00000001959	ENSGACT00000002561	4005	23	-1	-430	multi-exon	FALSE	canonical	NA	NA	3399	NA	10	NA	0	FALSE	NA	NA	NA	C	coding	1022	3066	360	3425	25.0
PB.8199.6	groupX	+	3856	24	novel_in_catalog	ENSGACG00000001959	novel	NA	NA	NA	NA	combination_of_known_junctions	FALSE	canonical	NA	NA	3249	NA	16	NA	0	FALSE	NA	NA	NA	C	coding	1022	3066	210	3275	15.0
PB.8199.7	groupX	+	4319	23	full-splice_match	ENSGACG00000001959	ENSGACT00000002561	4005	23	7	-321	multi-exon	FALSE	canonical	NA	NA	3391	NA	2	NA	0	FALSE	NA	NA	NA	C	coding	1022	3066	352	3417	70.0
PB.5614.1	groupVII	-	1289	1	intergenic	novelGene_3356	novel	NA	NA	NA	NA	mono-exon	FALSE	canonical	NA	NA	NA	NA	5	NA	NA	FALSE	NA	NA	NA	A	non_coding	NA	NA	NA	NA	0.0
PB.1670.1	groupII	+	1438	7	full-splice_match	ENSGACG00000016594	ENSGACT00000021954	1513	7	103	-28	multi-exon	FALSE	canonical	NA	NA	1150	NA	28	NA	0	FALSE	NA	NA	NA	A	coding	334	1002	256	1257	30.0
PB.5923.1	groupVII	-	2906	2	full-splice_match	ENSGACG00000020442	ENSGACT00000027084	917	2	-592	-1397	multi-exon	FALSE	canonical	NA	NA	1008	NA	10	NA	0	FALSE	NA	NA	NA	A	coding	715	2145	579	2723	25.0
PB.9379.7	groupXI	-	3363	3	novel_in_catalog	ENSGACG00000011236	novel	NA	NA	NA	NA	combination_of_known_junctions	FALSE	canonical	NA	NA	256	NA	23	NA	0	FALSE	NA	NA	NA	C	coding	105	315	166	480	80.0
PB.9379.6	groupXI	-	1629	9	incomplete-splice_match	ENSGACG00000011236	ENSGACT00000014907	1284	11	410	-755	5prime_fragment	FALSE	canonical	NA	NA	54	NA	2	NA	0	FALSE	NA	NA	NA	C	coding	273	819	53	871	30.0
PB.9379.2	groupXI	-	2431	11	full-splice_match	ENSGACG00000011236	ENSGACT00000014907	1284	11	-87	-1060	multi-exon	FALSE	canonical	NA	NA	328	NA	140	NA	0	FALSE	NA	NA	NA	C	coding	377	1131	238	1368	15.0
PB.7300.1	groupIX	-	887	1	intergenic	novelGene_1153	novel	NA	NA	NA	NA	mono-exon	FALSE	canonical	NA	NA	NA	NA	2	NA	NA	FALSE	NA	NA	NA	A	non_coding	NA	NA	NA	NA	20.0
PB.9379.9	groupXI	-	1480	5	novel_not_in_catalog	ENSGACG00000011236	novel	NA	NA	NA	NA	any annotated donor/acceptor	FALSE	canonical	NA	NA	256	NA	4	NA	0	FALSE	NA	NA	NA	C	coding	141	423	166	588	10.0
PB.9379.8	groupXI	-	2450	4	novel_in_catalog	ENSGACG00000011236	novel	NA	NA	NA	NA	combination_of_known_junctions	FALSE	canonical	NA	NA	315	NA	8	NA	0	FALSE	NA	NA	NA	C	coding	234	702	225	926	80.0
PB.1297.4	groupII	+	2220	1	intergenic	novelGene_2297	novel	NA	NA	NA	NA	mono-exon	FALSE	canonical	NA	NA	NA	NA	2	NA	NA	FALSE	NA	NA	NA	A	non_coding	NA	NA	NA	NA	55.0
PB.18002.1	scaffold_114	-	806	4	incomplete-splice_match	ENSGACG00000000253	ENSGACT00000000328	7806	62	7380	-380	5prime_fragment	FALSE	canonical	NA	NA	37	NA	14	NA	0	FALSE	NA	NA	NA	B	coding	95	285	190	474	35.0
PB.8762.1	groupX	-	1014	1	intergenic	novelGene_3923	novel	NA	NA	NA	NA	mono-exon	FALSE	canonical	NA	NA	NA	NA	5	NA	NA	FALSE	NA	NA	NA	A	non_coding	NA	NA	NA	NA	30.0
PB.3822.1	groupIV	+	408	1	intergenic	novelGene_5568	novel	NA	NA	NA	NA	mono-exon	FALSE	canonical	NA	NA	NA	NA	2	NA	NA	FALSE	NA	NA	NA	A	non_coding	NA	NA	NA	NA	30.0
PB.16124.4	groupXX	+	4237	4	novel_not_in_catalog	ENSGACG00000007508	novel	NA	NA	NA	NA	any annotated donor/acceptor	FALSE	canonical	NA	NA	3228	NA	2	NA	0	FALSE	NA	NA	NA	C	coding	145	435	2601	3035	20.0
PB.9710.3	groupXI	-	454	1	intergenic	novelGene_4385	novel	NA	NA	NA	NA	mono-exon	FALSE	canonical	NA	NA	NA	NA	2	NA	NA	FALSE	NA	NA	NA	A	non_coding	NA	NA	NA	NA	50.0
PB.16124.1	groupXX	+	1821	5	full-splice_match	ENSGACG00000007508	ENSGACT00000009996	869	5	-85	-867	multi-exon	FALSE	canonical	NA	NA	810	NA	128	NA	0	FALSE	NA	NA	NA	C	coding	281	843	172	1014	15.0
PB.16124.2	groupXX	+	3630	1	genic	ENSGACG00000007508	novel	NA	NA	NA	NA	mono-exon	FALSE	canonical	NA	NA	NA	NA	2	NA	NA	FALSE	NA	NA	NA	C	coding	113	339	770	1108	75.0
PB.16124.3	groupXX	+	2270	5	full-splice_match	ENSGACG00000007508	ENSGACT00000009996	869	5	-62	-1339	multi-exon	FALSE	canonical	NA	NA	787	NA	3	NA	0	FALSE	NA	NA	NA	C	coding	281	843	149	991	45.0
PB.8130.3	groupIX	-	808	1	intergenic	novelGene_5153	novel	NA	NA	NA	NA	mono-exon	FALSE	canonical	NA	NA	NA	NA	14	NA	NA	FALSE	NA	NA	NA	B	non_coding	NA	NA	NA	NA	55.0
PB.8130.2	groupIX	-	502	1	intergenic	novelGene_5153	novel	NA	NA	NA	NA	mono-exon	FALSE	canonical	NA	NA	NA	NA	9	NA	NA	FALSE	NA	NA	NA	B	non_coding	NA	NA	NA	NA	20.0
PB.8130.1	groupIX	-	1304	1	intergenic	novelGene_5153	novel	NA	NA	NA	NA	mono-exon	FALSE	canonical	NA	NA	NA	NA	19	NA	NA	FALSE	NA	NA	NA	B	non_coding	NA	NA	NA	NA	25.0
PB.5626.1	groupVII	+	295	1	intergenic	novelGene_3491	novel	NA	NA	NA	NA	mono-exon	FALSE	canonical	NA	NA	NA	NA	4	NA	NA	FALSE	NA	NA	NA	A	non_coding	NA	NA	NA	NA	20.0
PB.9065.2	groupXI	+	609	1	intergenic	novelGene_1675	novel	NA	NA	NA	NA	mono-exon	FALSE	canonical	NA	NA	NA	NA	2	NA	NA	FALSE	NA	NA	NA	A	non_coding	NA	NA	NA	NA	40.0
PB.3818.1	groupIV	+	1353	1	genic	ENSGACG00000020040	novel	NA	NA	NA	NA	mono-exon	FALSE	canonical	NA	NA	NA	NA	3	NA	NA	FALSE	NA	NA	NA	A	coding	292	876	236	1111	80.0
PB.1904.4	groupIII	-	3756	17	full-splice_match	ENSGACG00000012674	ENSGACT00000016821	2244	17	-16	-1496	multi-exon	FALSE	canonical	NA	NA	193	NA	4	NA	0	FALSE	NA	NA	NA	C	coding	524	1572	124	1695	70.0
PB.4712.1	groupVI	+	881	1	intergenic	novelGene_2230	novel	NA	NA	NA	NA	mono-exon	FALSE	canonical	NA	NA	NA	NA	4	NA	NA	FALSE	NA	NA	NA	A	non_coding	NA	NA	NA	NA	25.0
PB.11706.9	groupXIV	+	1362	2	novel_in_catalog	ENSGACG00000015928	novel	NA	NA	NA	NA	combination_of_known_junctions	FALSE	canonical	NA	NA	254	NA	2	NA	0	FALSE	NA	NA	NA	C	coding	152	456	171	626	20.0
PB.11706.8	groupXIV	+	1795	4	novel_in_catalog	ENSGACG00000015928	novel	NA	NA	NA	NA	combination_of_known_junctions	FALSE	canonical	NA	NA	867	NA	2	NA	0	FALSE	NA	NA	NA	C	coding	274	822	418	1239	0.0
PB.12758.1	groupXV	+	1277	5	intergenic	novelGene_3153	novel	NA	NA	NA	NA	multi-exon	FALSE	canonical	NA	NA	336	NA	13	NA	0	FALSE	NA	NA	NA	A	coding	290	870	100	969	20.0
PB.13868.2	groupXVII	-	1008	1	genic	ENSGACG00000006480	novel	NA	NA	NA	NA	mono-exon	FALSE	canonical	NA	NA	NA	NA	2	NA	NA	FALSE	NA	NA	NA	C	non_coding	NA	NA	NA	NA	80.0
PB.11706.2	groupXIV	+	1990	4	novel_in_catalog	ENSGACG00000015928	novel	NA	NA	NA	NA	combination_of_known_junctions	FALSE	canonical	NA	NA	881	NA	21	NA	0	FALSE	NA	NA	NA	C	coding	274	822	432	1253	25.0
PB.11706.1	groupXIV	+	1458	5	full-splice_match	ENSGACG00000015928	ENSGACT00000021063	872	5	-33	-553	multi-exon	FALSE	canonical	NA	NA	530	NA	26	NA	0	FALSE	NA	NA	NA	C	coding	274	822	81	902	0.0
PB.13868.1	groupXVII	-	2152	4	full-splice_match	ENSGACG00000006480	ENSGACT00000008587	1053	4	-90	-1009	multi-exon	FALSE	canonical	NA	NA	193	NA	37	NA	0	FALSE	NA	NA	NA	C	coding	304	912	306	1217	15.0
PB.11706.7	groupXIV	+	3522	4	full-splice_match	ENSGACG00000015928	ENSGACT00000021061	3340	4	-13	-169	multi-exon	FALSE	canonical	NA	NA	386	NA	2	NA	0	FALSE	NA	NA	NA	C	coding	216	648	69	716	35.0
PB.11706.6	groupXIV	+	1866	5	novel_not_in_catalog	ENSGACG00000015928	novel	NA	NA	NA	NA	any annotated donor/acceptor	FALSE	canonical	NA	NA	777	NA	2	NA	0	FALSE	NA	NA	NA	C	coding	274	822	328	1149	30.0
PB.11706.5	groupXIV	+	3356	4	full-splice_match	ENSGACG00000015928	ENSGACT00000021061	3340	4	-18	2	multi-exon	FALSE	canonical	NA	NA	391	NA	3	NA	0	FALSE	NA	NA	NA	C	coding	216	648	74	721	10.0
PB.11706.4	groupXIV	+	1149	5	full-splice_match	ENSGACG00000015928	ENSGACT00000021063	872	5	-28	-249	multi-exon	FALSE	canonical	NA	NA	525	NA	6	NA	0	FALSE	NA	NA	NA	C	coding	274	822	76	897	75.0
PB.862.2	groupI	-	2144	10	novel_in_catalog	ENSGACG00000014546	novel	NA	NA	NA	NA	combination_of_known_junctions	FALSE	canonical	NA	NA	312	NA	3	NA	0	FALSE	NA	NA	NA	C	coding	309	927	222	1148	20.0
PB.862.3	groupI	-	2047	10	novel_in_catalog	ENSGACG00000014546	novel	NA	NA	NA	NA	combination_of_known_junctions	FALSE	canonical	NA	NA	324	NA	2	NA	0	FALSE	NA	NA	NA	C	coding	287	861	234	1094	20.0
PB.862.1	groupI	-	1957	11	full-splice_match	ENSGACG00000014546	ENSGACT00000019247	1939	11	-12	-6	multi-exon	FALSE	canonical	NA	NA	327	NA	73	NA	0	FALSE	NA	NA	NA	C	coding	415	1245	237	1481	15.0
PB.16577.5	groupXX	+	1580	1	genic_intron	novelGene_4618	novel	NA	NA	NA	NA	mono-exon	FALSE	canonical	NA	NA	NA	NA	2	NA	NA	FALSE	NA	NA	NA	B	non_coding	NA	NA	NA	NA	80.0
PB.1904.2	groupIII	-	3967	17	full-splice_match	ENSGACG00000012674	ENSGACT00000016821	2244	17	-38	-1685	multi-exon	FALSE	canonical	NA	NA	215	NA	32	NA	0	FALSE	NA	NA	NA	C	coding	524	1572	146	1717	5.0
PB.18671.1	scaffold_231	+	691	2	full-splice_match	ENSGACG00000015710	ENSGACT00000020769	705	2	6	8	multi-exon	FALSE	canonical	NA	NA	119	NA	32	NA	0	FALSE	NA	NA	NA	A	non_coding	NA	NA	NA	NA	40.0
PB.11842.11	groupXIV	+	3483	1	genic	ENSGACG00000016601	novel	NA	NA	NA	NA	mono-exon	FALSE	canonical	NA	NA	NA	NA	204	NA	NA	FALSE	NA	NA	NA	A	non_coding	NA	NA	NA	NA	20.0
PB.873.3	groupI	+	943	9	novel_not_in_catalog	ENSGACG00000014605	novel	NA	NA	NA	NA	any annotated donor/acceptor	FALSE	canonical	NA	NA	654	NA	6	NA	0	FALSE	NA	NA	NA	C	coding	155	465	299	763	20.0
PB.11510.10	groupXIII	+	983	4	novel_in_catalog	ENSGACG00000014527	novel	NA	NA	NA	NA	combination_of_known_junctions	FALSE	canonical	NA	NA	573	NA	2	NA	0	FALSE	NA	NA	NA	C	coding	168	504	265	768	60.0
PB.17316.1	scaffold_27	+	2084	1	genic	ENSGACG00000001089	novel	NA	NA	NA	NA	mono-exon	FALSE	canonical	NA	NA	NA	NA	11	NA	NA	FALSE	NA	NA	NA	A	coding	347	1041	450	1490	10.0
PB.11485.9	groupXIII	+	244	1	intergenic	novelGene_5047	novel	NA	NA	NA	NA	mono-exon	FALSE	canonical	NA	NA	NA	NA	8	NA	NA	FALSE	NA	NA	NA	A	non_coding	NA	NA	NA	NA	80.0
PB.8460.11	groupX	+	943	9	incomplete-splice_match	ENSGACG00000004332	ENSGACT00000005791	3028	22	1624	461	internal_fragment	FALSE	canonical	NA	NA	815	NA	2	NA	0	FALSE	NA	NA	NA	A	coding	305	915	27	941	55.0
PB.13929.4	groupXVII	+	215	1	novel_in_catalog	ENSGACG00000007720	novel	NA	NA	NA	NA	mono-exon_by_intron_retention/s	FALSE	canonical	NA	NA	NA	NA	2	NA	NA	FALSE	NA	NA	NA	A	non_coding	NA	NA	NA	NA	40.0
PB.10446.2	groupXII	+	711	4	full-splice_match	ENSGACG00000011139	ENSGACT00000014763	663	4	-22	-26	multi-exon	FALSE	canonical	NA	NA	296	NA	4	NA	0	FALSE	NA	NA	NA	C	coding	135	405	21	425	50.0
PB.10446.1	groupXII	+	907	4	full-splice_match	ENSGACG00000011139	ENSGACT00000014763	663	4	-29	-215	multi-exon	FALSE	canonical	NA	NA	303	NA	92	NA	0	FALSE	NA	NA	NA	C	coding	135	405	28	432	5.0
PB.7384.5	groupIX	-	701	1	genic	ENSGACG00000016616	novel	NA	NA	NA	NA	mono-exon	FALSE	canonical	NA	NA	NA	NA	4	NA	NA	FALSE	NA	NA	NA	A	non_coding	NA	NA	NA	NA	75.0
PB.3082.1	groupIV	+	2280	1	intergenic	novelGene_3386	novel	NA	NA	NA	NA	mono-exon	FALSE	canonical	NA	NA	NA	NA	15	NA	NA	FALSE	NA	NA	NA	A	coding	322	966	915	1880	60.0
PB.3925.5	groupV	-	1448	4	novel_in_catalog	ENSGACG00000002593	novel	NA	NA	NA	NA	no_combination_of_known_junctions	FALSE	canonical	NA	NA	199	NA	2	NA	0	FALSE	NA	NA	NA	C	coding	129	387	358	744	15.0
PB.3925.6	groupV	-	2227	6	novel_not_in_catalog	ENSGACG00000002593	novel	NA	NA	NA	NA	any annotated donor/acceptor	FALSE	canonical	NA	NA	197	NA	7	NA	0	FALSE	NA	NA	NA	C	coding	363	1089	431	1519	15.0
PB.3925.7	groupV	-	395	2	incomplete-splice_match	ENSGACG00000002593	ENSGACT00000003403	2141	5	-12	1758	internal_fragment	FALSE	canonical	NA	NA	197	NA	2	NA	0	FALSE	NA	NA	NA	C	non_coding	NA	NA	NA	NA	45.0
PB.3925.1	groupV	-	2172	5	full-splice_match	ENSGACG00000002593	ENSGACT00000003403	2141	5	-23	-8	multi-exon	FALSE	canonical	NA	NA	208	NA	196	NA	0	FALSE	NA	NA	NA	C	coding	363	1089	367	1455	20.0
PB.3925.3	groupV	-	1899	1	novel_in_catalog	ENSGACG00000002593	novel	NA	NA	NA	NA	mono-exon_by_intron_retention/s	FALSE	canonical	NA	NA	NA	NA	2	NA	NA	FALSE	NA	NA	NA	C	non_coding	NA	NA	NA	NA	15.0
PB.7791.1	groupIX	+	83	1	intergenic	novelGene_4276	novel	NA	NA	NA	NA	mono-exon	FALSE	canonical	NA	NA	NA	NA	2	NA	NA	FALSE	NA	NA	NA	A	non_coding	NA	NA	NA	NA	30.0
PB.5238.1	groupVII	+	3673	8	novel_not_in_catalog	ENSGACG00000018867	novel	NA	NA	NA	NA	any annotated donor/acceptor	FALSE	canonical	NA	NA	2326	NA	8	NA	0	FALSE	NA	NA	NA	A	coding	604	1812	849	2660	10.0
PB.8333.1	groupX	-	1474	1	genic	ENSGACG00000002984	novel	NA	NA	NA	NA	mono-exon	FALSE	canonical	NA	NA	NA	NA	2	NA	NA	FALSE	NA	NA	NA	A	non_coding	NA	NA	NA	NA	30.0
PB.4534.1	groupVI	+	1998	4	full-splice_match	ENSGACG00000002732	ENSGACT00000003591	1312	4	-61	-625	multi-exon	FALSE	canonical	NA	NA	1044	NA	65	NA	0	FALSE	NA	NA	NA	A	coding	393	1179	192	1370	15.0
PB.11411.1	groupXIII	-	4025	25	full-splice_match	ENSGACG00000013715	ENSGACT00000018178	3261	25	-16	-748	multi-exon	FALSE	canonical	NA	NA	472	NA	29	NA	0	FALSE	NA	NA	NA	C	coding	1030	3090	185	3274	20.0
PB.11411.2	groupXIII	-	3918	25	full-splice_match	ENSGACG00000013715	ENSGACT00000018178	3261	25	-23	-634	multi-exon	FALSE	canonical	NA	NA	479	NA	3	NA	0	FALSE	NA	NA	NA	C	coding	1030	3090	192	3281	75.0
PB.11411.3	groupXIII	-	3525	25	full-splice_match	ENSGACG00000013715	ENSGACT00000018178	3261	25	10	-274	multi-exon	FALSE	canonical	NA	NA	446	NA	3	NA	0	FALSE	NA	NA	NA	C	coding	1030	3090	159	3248	25.0
PB.6285.1	groupVII	+	325	1	intergenic	novelGene_5470	novel	NA	NA	NA	NA	mono-exon	FALSE	canonical	NA	NA	NA	NA	2	NA	NA	FALSE	NA	NA	NA	A	non_coding	NA	NA	NA	NA	20.0
PB.13236.5	groupXVI	-	1968	9	novel_in_catalog	ENSGACG00000003430	novel	NA	NA	NA	NA	combination_of_known_junctions	FALSE	canonical	NA	NA	80	NA	2	NA	0	FALSE	NA	NA	NA	C	coding	307	921	589	1509	10.0
PB.13236.4	groupXVI	-	1935	10	full-splice_match	ENSGACG00000003430	ENSGACT00000004529	1491	10	13	-457	multi-exon	FALSE	canonical	NA	NA	132	NA	30	NA	0	FALSE	NA	NA	NA	C	coding	440	1320	156	1475	10.0
PB.3806.3	groupIV	+	1358	1	genic	ENSGACG00000020007	novel	NA	NA	NA	NA	mono-exon	FALSE	canonical	NA	NA	NA	NA	2	NA	NA	FALSE	NA	NA	NA	A	non_coding	NA	NA	NA	NA	10.0
PB.13236.1	groupXVI	-	3056	9	novel_in_catalog	ENSGACG00000003430	novel	NA	NA	NA	NA	combination_of_known_junctions	FALSE	canonical	NA	NA	1348	NA	93	NA	0	FALSE	NA	NA	NA	C	coding	440	1320	1272	2591	10.0
PB.13236.3	groupXVI	-	2006	10	novel_not_in_catalog	ENSGACG00000003430	novel	NA	NA	NA	NA	any annotated donor/acceptor	FALSE	canonical	NA	NA	203	NA	7	NA	0	FALSE	NA	NA	NA	C	coding	440	1320	227	1546	10.0
PB.13236.2	groupXVI	-	2151	8	novel_in_catalog	ENSGACG00000003430	novel	NA	NA	NA	NA	combination_of_known_junctions	FALSE	canonical	NA	NA	118	NA	6	NA	0	FALSE	NA	NA	NA	C	coding	307	921	767	1687	10.0
PB.12284.1	groupXV	-	3286	5	novel_in_catalog	ENSGACG00000004416	novel	NA	NA	NA	NA	combination_of_known_junctions	FALSE	canonical	NA	NA	162	NA	60	NA	0	FALSE	NA	NA	NA	A	coding	225	675	7	681	5.0
PB.11382.1	groupXIII	-	1110	3	genic_intron	novelGene_4763	novel	NA	NA	NA	NA	multi-exon	FALSE	canonical	NA	NA	157	NA	21	NA	0	FALSE	NA	NA	NA	A	coding	99	297	155	451	5.0
PB.3712.4	groupIV	+	2822	1	genic_intron	novelGene_5533	novel	NA	NA	NA	NA	mono-exon	FALSE	canonical	NA	NA	NA	NA	6	NA	NA	FALSE	NA	NA	NA	A	non_coding	NA	NA	NA	NA	60.0
PB.3712.5	groupIV	+	3713	1	genic_intron	novelGene_5534	novel	NA	NA	NA	NA	mono-exon	FALSE	canonical	NA	NA	NA	NA	6	NA	NA	FALSE	NA	NA	NA	A	non_coding	NA	NA	NA	NA	80.0
PB.4740.1	groupVI	-	388	1	genic_intron	novelGene_2345	novel	NA	NA	NA	NA	mono-exon	FALSE	canonical	NA	NA	NA	NA	2	NA	NA	FALSE	NA	NA	NA	A	non_coding	NA	NA	NA	NA	80.0
PB.6820.59	groupVIII	+	2833	16	novel_in_catalog	ENSGACG00000009711	novel	NA	NA	NA	NA	no_combination_of_known_junctions	FALSE	canonical	NA	NA	2606	NA	22074	NA	0	FALSE	NA	NA	NA	C	coding	847	2541	176	2716	10.0
PB.6820.58	groupVIII	+	3127	16	novel_in_catalog	ENSGACG00000009711	novel	NA	NA	NA	NA	combination_of_known_junctions	FALSE	canonical	NA	NA	2864	NA	2	NA	0	FALSE	NA	NA	NA	C	coding	407	1221	1754	2974	25.0
PB.6603.16	groupVIII	-	398	3	incomplete-splice_match	ENSGACG00000006285	ENSGACT00000008343	3233	22	914	1921	internal_fragment	FALSE	canonical	NA	NA	140	NA	8	NA	0	FALSE	NA	NA	NA	B	coding	56	168	230	397	70.0
PB.6603.17	groupVIII	-	480	3	incomplete-splice_match	ENSGACG00000006285	ENSGACT00000008351	3255	24	95	2680	internal_fragment	FALSE	canonical	NA	NA	72	NA	4	NA	0	FALSE	NA	NA	NA	B	coding	148	444	35	478	45.0
PB.6603.15	groupVIII	-	148	2	incomplete-splice_match	ENSGACG00000006285	ENSGACT00000008343	3233	22	2640	445	internal_fragment	FALSE	canonical	NA	NA	42	NA	2	NA	0	FALSE	NA	NA	NA	B	non_coding	NA	NA	NA	NA	45.0
PB.6820.53	groupVIII	+	546	5	incomplete-splice_match	ENSGACG00000009711	ENSGACT00000012852	1453	11	537	370	internal_fragment	FALSE	canonical	NA	NA	453	NA	2	NA	0	FALSE	NA	NA	NA	C	coding	180	540	7	546	35.0
PB.6820.52	groupVIII	+	224	2	incomplete-splice_match	ENSGACG00000009711	ENSGACT00000012872	534	4	91	219	internal_fragment	FALSE	canonical	NA	NA	86	NA	2	NA	0	FALSE	NA	NA	NA	C	non_coding	NA	NA	NA	NA	30.0
PB.6820.51	groupVIII	+	3888	23	novel_in_catalog	ENSGACG00000009711	novel	NA	NA	NA	NA	combination_of_known_junctions	FALSE	canonical	NA	NA	3625	NA	4	NA	0	FALSE	NA	NA	NA	C	coding	1071	3213	111	3323	25.0
PB.6820.50	groupVIII	+	4091	24	novel_in_catalog	ENSGACG00000009711	novel	NA	NA	NA	NA	combination_of_known_junctions	FALSE	canonical	NA	NA	3828	NA	2	NA	0	FALSE	NA	NA	NA	C	coding	1105	3315	7	3321	25.0
PB.8583.1	groupX	+	1126	1	intergenic	novelGene_2851	novel	NA	NA	NA	NA	mono-exon	FALSE	canonical	NA	NA	NA	NA	10	NA	NA	FALSE	NA	NA	NA	B	non_coding	NA	NA	NA	NA	40.0
PB.6820.56	groupVIII	+	3211	20	novel_in_catalog	ENSGACG00000009711	novel	NA	NA	NA	NA	combination_of_known_junctions	FALSE	canonical	NA	NA	2946	NA	9	NA	0	FALSE	NA	NA	NA	C	coding	1011	3033	24	3056	20.0
PB.6820.55	groupVIII	+	3469	19	novel_in_catalog	ENSGACG00000009711	novel	NA	NA	NA	NA	combination_of_known_junctions	FALSE	canonical	NA	NA	3206	NA	2	NA	0	FALSE	NA	NA	NA	C	coding	838	2514	89	2602	25.0
PB.6820.54	groupVIII	+	3335	21	novel_in_catalog	ENSGACG00000009711	novel	NA	NA	NA	NA	combination_of_known_junctions	FALSE	canonical	NA	NA	3070	NA	12	NA	0	FALSE	NA	NA	NA	C	coding	1057	3171	10	3180	20.0
PB.1247.1	groupII	+	1530	1	genic	ENSGACG00000014980	novel	NA	NA	NA	NA	mono-exon	FALSE	canonical	NA	NA	NA	NA	484	NA	NA	FALSE	NA	NA	NA	B	coding	184	552	179	730	25.0
PB.1247.3	groupII	+	1394	1	genic	ENSGACG00000014980	novel	NA	NA	NA	NA	mono-exon	FALSE	canonical	NA	NA	NA	NA	14	NA	NA	FALSE	NA	NA	NA	B	coding	184	552	167	718	35.0
PB.1247.2	groupII	+	262	1	genic	ENSGACG00000014980	novel	NA	NA	NA	NA	mono-exon	FALSE	canonical	NA	NA	NA	NA	2	NA	NA	FALSE	NA	NA	NA	B	non_coding	NA	NA	NA	NA	45.0
PB.674.1	groupI	-	3381	19	novel_in_catalog	ENSGACG00000013091	novel	NA	NA	NA	NA	combination_of_known_junctions	FALSE	canonical	NA	NA	415	NA	2	NA	0	FALSE	NA	NA	NA	A	coding	846	2538	374	2911	15.0
PB.7012.2	groupVIII	+	1192	5	novel_in_catalog	ENSGACG00000012651	novel	NA	NA	NA	NA	combination_of_known_junctions	FALSE	canonical	NA	NA	660	NA	3	NA	0	FALSE	NA	NA	NA	C	coding	243	729	79	807	20.0
PB.13854.1	groupXVII	-	723	1	genic	ENSGACG00000006379	novel	NA	NA	NA	NA	mono-exon	FALSE	canonical	NA	NA	NA	NA	8	NA	NA	FALSE	NA	NA	NA	A	coding	196	588	88	675	80.0
PB.7012.4	groupVIII	+	855	6	novel_not_in_catalog	ENSGACG00000012651	novel	NA	NA	NA	NA	any annotated donor/acceptor	FALSE	canonical	NA	NA	765	NA	2	NA	0	FALSE	NA	NA	NA	C	coding	237	711	79	789	20.0
PB.16051.1	groupXX	-	4606	1	genic	ENSGACG00000006620	novel	NA	NA	NA	NA	mono-exon	FALSE	canonical	NA	NA	NA	NA	63	NA	NA	FALSE	NA	NA	NA	B	coding	448	1344	559	1902	5.0
PB.16051.3	groupXX	-	2560	1	genic	ENSGACG00000006620	novel	NA	NA	NA	NA	mono-exon	FALSE	canonical	NA	NA	NA	NA	23	NA	NA	FALSE	NA	NA	NA	B	coding	448	1344	560	1903	80.0
PB.16051.2	groupXX	-	4149	1	genic	ENSGACG00000006620	novel	NA	NA	NA	NA	mono-exon	FALSE	canonical	NA	NA	NA	NA	38	NA	NA	FALSE	NA	NA	NA	B	coding	448	1344	559	1902	75.0
PB.5598.8	groupVII	+	180	1	intergenic	novelGene_3305	novel	NA	NA	NA	NA	mono-exon	FALSE	canonical	NA	NA	NA	NA	2	NA	NA	FALSE	NA	NA	NA	B	non_coding	NA	NA	NA	NA	80.0
PB.10842.1	groupXIII	-	1465	11	full-splice_match	ENSGACG00000006548	ENSGACT00000008694	1408	11	-25	-32	multi-exon	FALSE	canonical	NA	NA	98	NA	28	NA	0	FALSE	NA	NA	NA	A	coding	416	1248	26	1273	25.0
PB.11352.1	groupXIII	-	1528	2	full-splice_match	ENSGACG00000013278	ENSGACT00000017581	804	2	-149	-575	multi-exon	TRUE	canonical	NA	NA	616	NA	2	NA	0	FALSE	NA	NA	NA	A	coding	271	813	177	989	50.0
PB.15453.3	groupXIX	-	805	2	intergenic	novelGene_3594	novel	NA	NA	NA	NA	multi-exon	FALSE	canonical	NA	NA	55	NA	6	NA	0	FALSE	NA	NA	NA	A	coding	160	480	33	512	15.0
PB.17812.1	scaffold_84	+	178	1	intergenic	novelGene_645	novel	NA	NA	NA	NA	mono-exon	FALSE	canonical	NA	NA	NA	NA	2	NA	NA	FALSE	NA	NA	NA	B	non_coding	NA	NA	NA	NA	55.0
PB.17812.2	scaffold_84	+	747	1	intergenic	novelGene_645	novel	NA	NA	NA	NA	mono-exon	FALSE	canonical	NA	NA	NA	NA	2	NA	NA	FALSE	NA	NA	NA	B	non_coding	NA	NA	NA	NA	30.0
PB.2992.5	groupIV	+	1835	1	genic_intron	novelGene_2756	novel	NA	NA	NA	NA	mono-exon	FALSE	canonical	NA	NA	NA	NA	8	NA	NA	FALSE	NA	NA	NA	A	coding	106	318	465	782	75.0
PB.8396.4	groupX	+	906	4	novel_in_catalog	ENSGACG00000003566	novel	NA	NA	NA	NA	combination_of_known_junctions	FALSE	canonical	NA	NA	354	NA	4	NA	0	FALSE	NA	NA	NA	C	coding	138	414	91	504	20.0
PB.2992.7	groupIV	+	1207	2	novel_in_catalog	ENSGACG00000017605	novel	NA	NA	NA	NA	combination_of_known_junctions	FALSE	canonical	NA	NA	167	NA	12	NA	0	FALSE	NA	NA	NA	C	coding	220	660	39	698	20.0
PB.2992.6	groupIV	+	3598	4	novel_in_catalog	ENSGACG00000017605	novel	NA	NA	NA	NA	combination_of_known_junctions	FALSE	canonical	NA	NA	2558	NA	11	NA	0	FALSE	NA	NA	NA	C	coding	392	1176	1914	3089	20.0
PB.8396.1	groupX	+	1704	9	full-splice_match	ENSGACG00000003566	ENSGACT00000004713	1596	9	-22	-86	multi-exon	TRUE	canonical	NA	NA	1090	NA	135	NA	0	FALSE	NA	NA	NA	C	coding	366	1098	143	1240	25.0
PB.8396.3	groupX	+	2032	8	novel_in_catalog	ENSGACG00000003566	novel	NA	NA	NA	NA	combination_of_known_junctions	FALSE	canonical	NA	NA	1479	NA	3	NA	0	FALSE	NA	NA	NA	C	coding	358	1074	556	1629	20.0
PB.8396.2	groupX	+	1451	9	full-splice_match	ENSGACG00000003566	ENSGACT00000004713	1596	9	-5	150	multi-exon	FALSE	canonical	NA	NA	1073	NA	3	NA	0	FALSE	NA	NA	NA	C	coding	354	1062	162	1223	20.0
PB.2883.1	groupIV	+	1889	2	novel_not_in_catalog	ENSGACG00000017031	novel	NA	NA	NA	NA	any annotated donor/acceptor	FALSE	canonical	NA	NA	319	NA	16	NA	0	FALSE	NA	NA	NA	A	coding	386	1158	334	1491	0.0
PB.1144.1	groupII	+	2151	1	intergenic	novelGene_1558	novel	NA	NA	NA	NA	mono-exon	FALSE	canonical	NA	NA	NA	NA	5	NA	NA	FALSE	NA	NA	NA	A	non_coding	NA	NA	NA	NA	30.0
PB.6563.1	groupVIII	+	199	2	intergenic	novelGene_2035	novel	NA	NA	NA	NA	multi-exon	FALSE	non_canonical	NA	NA	24	NA	2	NA	0	FALSE	NA	NA	NA	A	non_coding	NA	NA	NA	NA	20.0
PB.18792.11	scaffold_285	-	222	1	genic	ENSGACG00000001186	novel	NA	NA	NA	NA	mono-exon	FALSE	canonical	NA	NA	NA	NA	2	NA	NA	FALSE	NA	NA	NA	A	non_coding	NA	NA	NA	NA	25.0
PB.9588.2	groupXI	+	1113	1	genic_intron	novelGene_4000	novel	NA	NA	NA	NA	mono-exon	FALSE	canonical	NA	NA	NA	NA	5	NA	NA	FALSE	NA	NA	NA	A	non_coding	NA	NA	NA	NA	15.0
PB.15932.1	groupXX	+	2691	11	novel_in_catalog	ENSGACG00000004775	novel	NA	NA	NA	NA	combination_of_known_junctions	FALSE	canonical	NA	NA	1088	NA	9	NA	0	FALSE	NA	NA	NA	C	coding	382	1146	108	1253	15.0
PB.15932.2	groupXX	+	1509	7	full-splice_match	ENSGACG00000004775	ENSGACT00000006321	801	7	15	-723	multi-exon	FALSE	canonical	NA	NA	533	NA	4	NA	0	FALSE	NA	NA	NA	C	coding	225	675	24	698	15.0
PB.15932.3	groupXX	+	412	3	incomplete-splice_match	ENSGACG00000004775	ENSGACT00000006321	801	7	410	-21	internal_fragment	FALSE	canonical	NA	NA	138	NA	3	NA	0	FALSE	NA	NA	NA	C	coding	55	165	139	303	25.0
PB.16975.2	groupXXI	+	2926	1	intergenic	novelGene_2962	novel	NA	NA	NA	NA	mono-exon	FALSE	canonical	NA	NA	NA	NA	12	NA	NA	FALSE	NA	NA	NA	B	non_coding	NA	NA	NA	NA	80.0
PB.12680.1	groupXV	-	4063	1	intergenic	novelGene_2607	novel	NA	NA	NA	NA	mono-exon	FALSE	canonical	NA	NA	NA	NA	67	NA	NA	FALSE	NA	NA	NA	B	non_coding	NA	NA	NA	NA	15.0
PB.16975.4	groupXXI	+	2096	1	intergenic	novelGene_2962	novel	NA	NA	NA	NA	mono-exon	FALSE	canonical	NA	NA	NA	NA	17	NA	NA	FALSE	NA	NA	NA	B	non_coding	NA	NA	NA	NA	20.0
PB.6793.1	groupVIII	-	1410	4	novel_not_in_catalog	ENSGACG00000009264	novel	NA	NA	NA	NA	any annotated donor/acceptor	FALSE	canonical	NA	NA	376	NA	27	NA	0	FALSE	NA	NA	NA	A	coding	256	768	329	1096	35.0
PB.8503.1	groupX	-	1709	7	full-splice_match	ENSGACG00000004769	ENSGACT00000006338	1557	7	-108	-44	multi-exon	FALSE	canonical	NA	NA	620	NA	18	NA	0	FALSE	NA	NA	NA	C	coding	407	1221	156	1376	25.0
PB.8503.3	groupX	-	921	2	novel_in_catalog	ENSGACG00000004769	novel	NA	NA	NA	NA	combination_of_known_junctions	FALSE	canonical	NA	NA	533	NA	2	NA	0	FALSE	NA	NA	NA	C	coding	232	696	69	764	80.0
PB.8503.2	groupX	-	494	1	genic	ENSGACG00000004769	novel	NA	NA	NA	NA	mono-exon	FALSE	canonical	NA	NA	NA	NA	2	NA	NA	FALSE	NA	NA	NA	C	non_coding	NA	NA	NA	NA	30.0
PB.3228.6	groupIV	+	208	1	genic_intron	novelGene_4088	novel	NA	NA	NA	NA	mono-exon	FALSE	canonical	NA	NA	NA	NA	2	NA	NA	FALSE	NA	NA	NA	A	non_coding	NA	NA	NA	NA	80.0
PB.3228.7	groupIV	+	3034	6	incomplete-splice_match	ENSGACG00000018391	ENSGACT00000024377	2893	18	1945	-2086	internal_fragment	FALSE	canonical	NA	NA	657	NA	4	NA	0	FALSE	NA	NA	NA	C	coding	277	831	115	945	20.0
PB.3228.4	groupIV	+	4456	18	novel_not_in_catalog	ENSGACG00000018391	novel	NA	NA	NA	NA	any annotated donor/acceptor	FALSE	canonical	NA	NA	2717	NA	2	NA	0	FALSE	NA	NA	NA	C	coding	907	2721	285	3005	55.0
PB.3228.2	groupIV	+	4385	18	full-splice_match	ENSGACG00000018391	ENSGACT00000024377	2893	18	-38	-1454	multi-exon	FALSE	canonical	NA	NA	2640	NA	18	NA	0	FALSE	NA	NA	NA	C	coding	907	2721	208	2928	30.0
PB.3228.3	groupIV	+	295	3	novel_not_in_catalog	ENSGACG00000018391	novel	NA	NA	NA	NA	any annotated donor/acceptor	FALSE	canonical	NA	NA	180	NA	4	NA	0	FALSE	NA	NA	NA	C	non_coding	NA	NA	NA	NA	65.0
PB.1372.1	groupII	-	1529	5	full-splice_match	ENSGACG00000015525	ENSGACT00000020522	1466	5	-25	-38	multi-exon	FALSE	canonical	NA	NA	377	NA	246	NA	0	FALSE	NA	NA	NA	C	coding	257	771	354	1124	15.0
PB.1372.2	groupII	-	3139	4	novel_in_catalog	ENSGACG00000015525	novel	NA	NA	NA	NA	combination_of_known_junctions	FALSE	canonical	NA	NA	56	NA	15	NA	0	FALSE	NA	NA	NA	C	coding	189	567	15	581	30.0
PB.1372.3	groupII	-	3109	4	novel_in_catalog	ENSGACG00000015525	novel	NA	NA	NA	NA	combination_of_known_junctions	FALSE	canonical	NA	NA	2051	NA	15	NA	0	FALSE	NA	NA	NA	C	coding	256	768	1940	2707	30.0
PB.1372.4	groupII	-	2931	1	novel_in_catalog	ENSGACG00000015525	novel	NA	NA	NA	NA	mono-exon_by_intron_retention/s	FALSE	canonical	NA	NA	NA	NA	2	NA	NA	FALSE	NA	NA	NA	C	coding	107	321	2209	2529	30.0
PB.1372.5	groupII	-	2853	4	novel_in_catalog	ENSGACG00000015525	novel	NA	NA	NA	NA	combination_of_known_junctions	FALSE	canonical	NA	NA	146	NA	2	NA	0	FALSE	NA	NA	NA	C	coding	109	327	2125	2451	30.0
PB.1372.6	groupII	-	2253	4	novel_in_catalog	ENSGACG00000015525	novel	NA	NA	NA	NA	combination_of_known_junctions	FALSE	canonical	NA	NA	62	NA	9	NA	0	FALSE	NA	NA	NA	C	coding	109	327	1525	1851	30.0
PB.1372.7	groupII	-	1524	5	novel_not_in_catalog	ENSGACG00000015525	novel	NA	NA	NA	NA	any annotated donor/acceptor	FALSE	canonical	NA	NA	417	NA	6	NA	0	FALSE	NA	NA	NA	C	coding	243	729	394	1122	30.0
PB.1372.8	groupII	-	1042	5	full-splice_match	ENSGACG00000015525	ENSGACT00000020522	1466	5	-21	445	multi-exon	FALSE	canonical	NA	NA	373	NA	22	NA	0	FALSE	NA	NA	NA	C	coding	231	693	350	1042	70.0
PB.1372.9	groupII	-	2343	1	novel_in_catalog	ENSGACG00000015525	novel	NA	NA	NA	NA	mono-exon_by_intron_retention/s	FALSE	canonical	NA	NA	NA	NA	2	NA	NA	FALSE	NA	NA	NA	C	non_coding	NA	NA	NA	NA	60.0
PB.17821.1	scaffold_89	+	363	1	intergenic	novelGene_9	novel	NA	NA	NA	NA	mono-exon	FALSE	canonical	NA	NA	NA	NA	3	NA	NA	FALSE	NA	NA	NA	A	non_coding	NA	NA	NA	NA	15.0
PB.16418.2	groupXX	-	1561	13	full-splice_match	ENSGACG00000011859	ENSGACT00000015732	1398	13	2	-165	multi-exon	FALSE	canonical	NA	NA	205	NA	29	NA	0	FALSE	NA	NA	NA	C	coding	395	1185	209	1393	30.0
PB.16418.4	groupXX	-	1656	12	novel_in_catalog	ENSGACG00000011859	novel	NA	NA	NA	NA	combination_of_known_junctions	FALSE	canonical	NA	NA	212	NA	2	NA	0	FALSE	NA	NA	NA	C	coding	265	795	695	1489	25.0
PB.3252.4	groupIV	-	3003	1	genic_intron	novelGene_4215	novel	NA	NA	NA	NA	mono-exon	FALSE	canonical	NA	NA	NA	NA	4	NA	NA	FALSE	NA	NA	NA	A	non_coding	NA	NA	NA	NA	75.0
PB.15904.9	groupXX	-	1881	1	genic_intron	novelGene_1266	novel	NA	NA	NA	NA	mono-exon	FALSE	canonical	NA	NA	NA	NA	36	NA	NA	FALSE	NA	NA	NA	B	non_coding	NA	NA	NA	NA	75.0
PB.15615.1	groupXIX	-	1621	3	full-splice_match	ENSGACG00000012030	ENSGACT00000015948	776	3	-821	-24	multi-exon	FALSE	canonical	NA	NA	1511	NA	15	NA	0	FALSE	NA	NA	NA	A	coding	407	1221	24	1244	15.0
PB.3252.1	groupIV	-	2799	1	intergenic	novelGene_4210	novel	NA	NA	NA	NA	mono-exon	FALSE	canonical	NA	NA	NA	NA	6	NA	NA	FALSE	NA	NA	NA	A	non_coding	NA	NA	NA	NA	10.0
PB.12139.4	groupXIV	+	2671	1	intergenic	novelGene_3623	novel	NA	NA	NA	NA	mono-exon	FALSE	canonical	NA	NA	NA	NA	52	NA	NA	FALSE	NA	NA	NA	A	non_coding	NA	NA	NA	NA	75.0
PB.12139.3	groupXIV	+	1461	9	novel_in_catalog	ENSGACG00000018166	novel	NA	NA	NA	NA	combination_of_known_junctions	FALSE	canonical	NA	NA	1088	NA	4	NA	0	FALSE	NA	NA	NA	C	coding	317	951	227	1177	75.0
PB.12139.1	groupXIV	+	2283	14	full-splice_match	ENSGACG00000018166	ENSGACT00000024056	1722	14	-273	-288	multi-exon	FALSE	canonical	NA	NA	1903	NA	36	NA	0	FALSE	NA	NA	NA	C	coding	573	1719	274	1992	85.0
PB.16961.1	groupXXI	+	391	1	intergenic	novelGene_2886	novel	NA	NA	NA	NA	mono-exon	FALSE	canonical	NA	NA	NA	NA	4	NA	NA	FALSE	NA	NA	NA	A	non_coding	NA	NA	NA	NA	70.0
PB.9409.1	groupXI	+	2499	5	novel_not_in_catalog	ENSGACG00000011408	novel	NA	NA	NA	NA	any annotated donor/acceptor	FALSE	canonical	NA	NA	541	NA	8	NA	0	FALSE	NA	NA	NA	A	coding	60	180	373	552	30.0
PB.9867.1	groupXII	-	935	1	intergenic	novelGene_893	novel	NA	NA	NA	NA	mono-exon	FALSE	canonical	NA	NA	NA	NA	2	NA	NA	FALSE	NA	NA	NA	A	non_coding	NA	NA	NA	NA	40.0
PB.3619.1	groupIV	-	872	4	novel_not_in_catalog	ENSGACG00000019517	novel	NA	NA	NA	NA	any annotated donor/acceptor	FALSE	canonical	NA	NA	249	NA	14	NA	0	FALSE	NA	NA	NA	A	coding	130	390	273	662	35.0
PB.5026.1	groupVI	-	1118	3	full-splice_match	ENSGACG00000010631	ENSGACT00000014083	503	3	-12	-603	multi-exon	FALSE	canonical	NA	NA	123	NA	4	NA	0	FALSE	NA	NA	NA	C	coding	126	378	13	390	35.0
PB.5026.2	groupVI	-	527	3	full-splice_match	ENSGACG00000010631	ENSGACT00000014083	503	3	-21	-3	multi-exon	FALSE	canonical	NA	NA	132	NA	74	NA	0	FALSE	NA	NA	NA	C	coding	126	378	22	399	30.0
PB.17558.2	scaffold_48	-	863	6	novel_in_catalog	ENSGACG00000015256	novel	NA	NA	NA	NA	combination_of_known_junctions	FALSE	canonical	NA	NA	135	NA	2	NA	0	FALSE	NA	NA	NA	C	coding	209	627	237	863	75.0
PB.17558.1	scaffold_48	-	1974	15	full-splice_match	ENSGACG00000015256	ENSGACT00000020158	1833	15	-149	8	multi-exon	FALSE	canonical	NA	NA	170	NA	4	NA	0	FALSE	NA	NA	NA	C	coding	608	1824	150	1973	45.0
PB.13991.2	groupXVII	+	1315	6	full-splice_match	ENSGACG00000008794	ENSGACT00000011646	987	6	-74	-254	multi-exon	FALSE	canonical	NA	NA	881	NA	8	NA	0	FALSE	NA	NA	NA	C	coding	321	963	96	1058	20.0
PB.17131.1	scaffold_27	+	1123	10	full-splice_match	ENSGACG00000000332	ENSGACT00000000426	1140	10	17	0	multi-exon	FALSE	canonical	NA	NA	730	NA	112	NA	0	FALSE	NA	NA	NA	C	coding	241	723	83	805	30.0
PB.17131.3	scaffold_27	+	1014	8	novel_in_catalog	ENSGACG00000000332	novel	NA	NA	NA	NA	combination_of_known_junctions	FALSE	canonical	NA	NA	621	NA	4	NA	0	FALSE	NA	NA	NA	C	coding	183	549	148	696	30.0
PB.17131.2	scaffold_27	+	1501	9	novel_in_catalog	ENSGACG00000000332	novel	NA	NA	NA	NA	combination_of_known_junctions	FALSE	canonical	NA	NA	1108	NA	2	NA	0	FALSE	NA	NA	NA	C	coding	164	492	692	1183	30.0
PB.13104.2	groupXVI	+	1208	10	full-splice_match	ENSGACG00000002172	ENSGACT00000002847	1065	10	-54	-89	multi-exon	FALSE	canonical	NA	NA	1056	NA	6	NA	0	FALSE	NA	NA	NA	C	coding	336	1008	109	1116	65.0
PB.6238.3	groupVII	-	1631	11	full-splice_match	ENSGACG00000020795	ENSGACT00000027547	1846	11	-53	268	multi-exon	FALSE	canonical	NA	NA	177	NA	369	NA	0	FALSE	NA	NA	NA	C	coding	417	1251	113	1363	0.0
PB.3681.26	groupIV	+	1188	1	intergenic	novelGene_5522	novel	NA	NA	NA	NA	mono-exon	FALSE	canonical	NA	NA	NA	NA	2	NA	NA	FALSE	NA	NA	NA	B	non_coding	NA	NA	NA	NA	25.0
PB.3681.27	groupIV	+	1980	1	intergenic	novelGene_5522	novel	NA	NA	NA	NA	mono-exon	FALSE	canonical	NA	NA	NA	NA	2	NA	NA	FALSE	NA	NA	NA	B	non_coding	NA	NA	NA	NA	45.0
PB.17625.4	scaffold_56	-	265	2	incomplete-splice_match	ENSGACG00000002028	ENSGACT00000002648	2215	13	-83	2033	internal_fragment	FALSE	canonical	NA	NA	185	NA	2	NA	0	FALSE	NA	NA	NA	A	non_coding	NA	NA	NA	NA	60.0
PB.17625.3	scaffold_56	-	376	1	genic_intron	novelGene_510	novel	NA	NA	NA	NA	mono-exon	FALSE	canonical	NA	NA	NA	NA	2	NA	NA	FALSE	NA	NA	NA	A	non_coding	NA	NA	NA	NA	25.0
PB.11626.1	groupXIV	-	1780	2	novel_in_catalog	ENSGACG00000015737	novel	NA	NA	NA	NA	combination_of_known_junctions	FALSE	canonical	NA	NA	352	NA	2	NA	0	FALSE	NA	NA	NA	A	coding	422	1266	354	1619	15.0
PB.8761.1	groupX	+	90	1	intergenic	novelGene_3922	novel	NA	NA	NA	NA	mono-exon	FALSE	canonical	NA	NA	NA	NA	2	NA	NA	FALSE	NA	NA	NA	A	non_coding	NA	NA	NA	NA	30.0
PB.15793.11	groupXIX	-	266	1	genic	ENSGACG00000013972	novel	NA	NA	NA	NA	mono-exon	FALSE	canonical	NA	NA	NA	NA	3	NA	NA	FALSE	NA	NA	NA	B	non_coding	NA	NA	NA	NA	75.0
PB.15793.10	groupXIX	-	291	3	incomplete-splice_match	ENSGACG00000013972	ENSGACT00000018489	839	6	572	-24	5prime_fragment	FALSE	canonical	NA	NA	99	NA	2	NA	0	FALSE	NA	NA	NA	B	non_coding	NA	NA	NA	NA	60.0
PB.13483.9	groupXVI	-	3425	8	novel_in_catalog	ENSGACG00000007119	novel	NA	NA	NA	NA	combination_of_known_junctions	FALSE	canonical	NA	NA	163	NA	3	NA	0	FALSE	NA	NA	NA	C	coding	362	1086	6	1091	20.0
PB.4279.5	groupV	-	2848	7	full-splice_match	ENSGACG00000007558	ENSGACT00000010062	1046	7	-423	-1379	multi-exon	FALSE	canonical	NA	NA	590	NA	7	NA	0	FALSE	NA	NA	NA	C	coding	249	747	807	1553	95.0
PB.13483.2	groupXVI	-	2444	9	full-splice_match	ENSGACG00000007119	ENSGACT00000009464	1077	9	-7	-1360	multi-exon	FALSE	canonical	NA	NA	165	NA	36	NA	0	FALSE	NA	NA	NA	C	coding	319	957	131	1087	10.0
PB.13483.7	groupXVI	-	3138	9	novel_not_in_catalog	ENSGACG00000007119	novel	NA	NA	NA	NA	any annotated donor/acceptor	FALSE	canonical	NA	NA	163	NA	2	NA	0	FALSE	NA	NA	NA	C	coding	332	996	6	1001	20.0
PB.13483.6	groupXVI	-	3624	7	novel_in_catalog	ENSGACG00000007119	novel	NA	NA	NA	NA	combination_of_known_junctions	FALSE	canonical	NA	NA	165	NA	3	NA	0	FALSE	NA	NA	NA	C	coding	170	510	779	1288	15.0
PB.4279.3	groupV	-	2782	7	full-splice_match	ENSGACG00000007558	ENSGACT00000010062	1046	7	31	-1767	multi-exon	FALSE	canonical	NA	NA	136	NA	5	NA	0	FALSE	NA	NA	NA	C	coding	299	897	203	1099	10.0
PB.4279.2	groupV	-	3102	6	novel_in_catalog	ENSGACG00000007558	novel	NA	NA	NA	NA	no_combination_of_known_junctions	TRUE	canonical	NA	NA	565	NA	81	NA	0	FALSE	NA	NA	NA	C	coding	144	432	782	1213	5.0
PB.16416.4	groupXX	-	2067	13	novel_not_in_catalog	ENSGACG00000011829	novel	NA	NA	NA	NA	any annotated donor/acceptor	FALSE	canonical	NA	NA	270	NA	4	NA	0	FALSE	NA	NA	NA	C	coding	546	1638	271	1908	35.0
PB.16416.2	groupXX	-	2014	13	full-splice_match	ENSGACG00000011829	ENSGACT00000015687	1913	13	-48	-53	multi-exon	FALSE	canonical	NA	NA	204	NA	47	NA	0	FALSE	NA	NA	NA	C	coding	546	1638	205	1842	40.0
PB.16416.3	groupXX	-	2040	12	novel_in_catalog	ENSGACG00000011829	novel	NA	NA	NA	NA	combination_of_known_junctions	FALSE	canonical	NA	NA	148	NA	2	NA	0	FALSE	NA	NA	NA	C	coding	520	1560	149	1708	30.0
PB.16416.1	groupXX	-	2181	13	full-splice_match	ENSGACG00000011829	ENSGACT00000015687	1913	13	-54	-214	multi-exon	FALSE	canonical	NA	NA	210	NA	19	NA	0	FALSE	NA	NA	NA	C	coding	546	1638	211	1848	25.0
PB.11087.1	groupXIII	-	2926	1	intergenic	novelGene_3227	novel	NA	NA	NA	NA	mono-exon	FALSE	canonical	NA	NA	NA	NA	14	NA	NA	FALSE	NA	NA	NA	A	coding	424	1272	391	1662	20.0
PB.9138.18	groupXI	-	1645	6	novel_not_in_catalog	ENSGACG00000007836	novel	NA	NA	NA	NA	any annotated donor/acceptor	FALSE	canonical	NA	NA	92	NA	2	NA	0	FALSE	NA	NA	NA	C	coding	149	447	558	1004	10.0
PB.17639.1	scaffold_56	-	1968	1	antisense	novelGene_ENSGACG00000002148_AS	novel	NA	NA	NA	NA	mono-exon	FALSE	canonical	NA	NA	NA	NA	70	NA	NA	FALSE	NA	NA	NA	A	coding	125	375	466	840	20.0
PB.15526.4	groupXIX	+	1873	13	full-splice_match	ENSGACG00000011104	ENSGACT00000014733	1461	13	-98	-314	multi-exon	FALSE	canonical	NA	NA	1399	NA	3	NA	0	FALSE	NA	NA	NA	C	coding	486	1458	99	1556	80.0
PB.15526.3	groupXIX	+	1957	14	full-splice_match	ENSGACG00000011104	ENSGACT00000014729	2043	14	-83	169	multi-exon	FALSE	canonical	NA	NA	1483	NA	5	NA	0	FALSE	NA	NA	NA	C	coding	514	1542	99	1640	80.0
PB.15526.2	groupXIX	+	2204	12	novel_in_catalog	ENSGACG00000011104	novel	NA	NA	NA	NA	combination_of_known_junctions	FALSE	canonical	NA	NA	1509	NA	3	NA	0	FALSE	NA	NA	NA	C	coding	292	876	791	1666	25.0
PB.15526.1	groupXIX	+	2105	13	full-splice_match	ENSGACG00000011104	ENSGACT00000014733	1461	13	-103	-541	multi-exon	FALSE	canonical	NA	NA	1404	NA	23	NA	0	FALSE	NA	NA	NA	C	coding	486	1458	104	1561	15.0
PB.14641.1	groupXVIII	-	2948	4	intergenic	novelGene_3372	novel	NA	NA	NA	NA	multi-exon	TRUE	canonical	NA	NA	162	NA	63	NA	0	FALSE	NA	NA	NA	A	coding	189	567	186	752	75.0
PB.16888.11	groupXXI	+	1906	1	genic	ENSGACG00000002974	novel	NA	NA	NA	NA	mono-exon	FALSE	canonical	NA	NA	NA	NA	3	NA	NA	FALSE	NA	NA	NA	A	coding	9	27	369	395	30.0
PB.15728.1	groupXIX	+	3513	1	intergenic	novelGene_4984	novel	NA	NA	NA	NA	mono-exon	FALSE	canonical	NA	NA	NA	NA	69	NA	NA	FALSE	NA	NA	NA	A	coding	106	318	738	1055	5.0
PB.9138.12	groupXI	-	2135	6	novel_not_in_catalog	ENSGACG00000007836	novel	NA	NA	NA	NA	any annotated donor/acceptor	FALSE	canonical	NA	NA	95	NA	2	NA	0	FALSE	NA	NA	NA	C	coding	253	759	736	1494	10.0
PB.11705.4	groupXIV	+	104	1	genic	ENSGACG00000015926	novel	NA	NA	NA	NA	mono-exon	FALSE	canonical	NA	NA	NA	NA	2	NA	NA	FALSE	NA	NA	NA	C	non_coding	NA	NA	NA	NA	70.0
PB.11705.5	groupXIV	+	311	1	intergenic	novelGene_1367	novel	NA	NA	NA	NA	mono-exon	FALSE	canonical	NA	NA	NA	NA	3	NA	NA	FALSE	NA	NA	NA	A	non_coding	NA	NA	NA	NA	70.0
PB.11705.1	groupXIV	+	1831	9	full-splice_match	ENSGACG00000015926	ENSGACT00000021059	1749	9	-77	-5	multi-exon	FALSE	canonical	NA	NA	1542	NA	19	NA	0	FALSE	NA	NA	NA	C	coding	573	1719	105	1823	35.0
PB.11705.2	groupXIV	+	2697	9	full-splice_match	ENSGACG00000015926	ENSGACT00000021059	1749	9	-73	-875	multi-exon	FALSE	canonical	NA	NA	1538	NA	14	NA	0	FALSE	NA	NA	NA	C	coding	573	1719	101	1819	15.0
PB.11705.3	groupXIV	+	4514	9	full-splice_match	ENSGACG00000015926	ENSGACT00000021059	1749	9	-69	-2696	multi-exon	FALSE	canonical	NA	NA	1534	NA	220	NA	0	FALSE	NA	NA	NA	C	coding	573	1719	97	1815	5.0
PB.4330.3	groupV	+	1540	1	genic	ENSGACG00000008379	novel	NA	NA	NA	NA	mono-exon	FALSE	canonical	NA	NA	NA	NA	2	NA	NA	FALSE	NA	NA	NA	B	non_coding	NA	NA	NA	NA	30.0
PB.4330.2	groupV	+	1264	1	incomplete-splice_match	ENSGACG00000008379	ENSGACT00000011113	6519	23	3119	2137	mono-exon	FALSE	canonical	NA	NA	NA	NA	2	NA	NA	FALSE	NA	NA	NA	B	coding	181	543	722	1264	70.0
PB.11431.6	groupXIII	-	2661	8	novel_in_catalog	ENSGACG00000013865	novel	NA	NA	NA	NA	combination_of_known_junctions	FALSE	canonical	NA	NA	154	NA	3	NA	0	FALSE	NA	NA	NA	C	coding	326	978	61	1038	25.0
PB.2499.1	groupIII	+	227	2	intergenic	novelGene_3834	novel	NA	NA	NA	NA	multi-exon	FALSE	canonical	NA	NA	152	NA	2	NA	0	FALSE	NA	NA	NA	A	non_coding	NA	NA	NA	NA	75.0
PB.11431.5	groupXIII	-	3091	6	novel_in_catalog	ENSGACG00000013865	novel	NA	NA	NA	NA	combination_of_known_junctions	FALSE	canonical	NA	NA	140	NA	2	NA	0	FALSE	NA	NA	NA	C	coding	287	861	1897	2757	25.0
PB.10566.1	groupXII	-	1785	1	intergenic	novelGene_4674	novel	NA	NA	NA	NA	mono-exon	FALSE	canonical	NA	NA	NA	NA	51	NA	NA	FALSE	NA	NA	NA	A	non_coding	NA	NA	NA	NA	70.0
PB.9106.1	groupXI	+	2075	1	intergenic	novelGene_1838	novel	NA	NA	NA	NA	mono-exon	FALSE	canonical	NA	NA	NA	NA	2	NA	NA	FALSE	NA	NA	NA	A	coding	573	1719	356	2074	75.0
PB.11431.1	groupXIII	-	3340	9	novel_in_catalog	ENSGACG00000013865	novel	NA	NA	NA	NA	combination_of_known_junctions	FALSE	canonical	NA	NA	148	NA	2	NA	0	FALSE	NA	NA	NA	C	coding	406	1218	55	1272	20.0
PB.12541.1	groupXV	+	3333	8	antisense	novelGene_ENSGACG00000007781_AS	novel	NA	NA	NA	NA	multi-exon	FALSE	canonical	NA	NA	2237	NA	4	NA	0	FALSE	NA	NA	NA	A	coding	304	912	558	1469	40.0
PB.14676.1	groupXVIII	-	2702	4	full-splice_match	ENSGACG00000011108	ENSGACT00000014719	432	4	-148	-2122	multi-exon	FALSE	canonical	NA	NA	397	NA	22	NA	0	FALSE	NA	NA	NA	A	coding	142	426	161	586	25.0
PB.14676.2	groupXVIII	-	889	1	intergenic	novelGene_3527	novel	NA	NA	NA	NA	mono-exon	FALSE	canonical	NA	NA	NA	NA	6	NA	NA	FALSE	NA	NA	NA	A	non_coding	NA	NA	NA	NA	75.0
PB.306.3	groupI	-	4587	1	genic	ENSGACG00000008344	novel	NA	NA	NA	NA	mono-exon	FALSE	canonical	NA	NA	NA	NA	11	NA	NA	FALSE	NA	NA	NA	B	coding	394	1182	1534	2715	20.0
PB.306.5	groupI	-	1499	1	genic	ENSGACG00000008344	novel	NA	NA	NA	NA	mono-exon	FALSE	canonical	NA	NA	NA	NA	12	NA	NA	FALSE	NA	NA	NA	B	non_coding	NA	NA	NA	NA	25.0
PB.11095.2	groupXIII	+	2669	15	incomplete-splice_match	ENSGACG00000010225	ENSGACT00000013551	3159	25	-682	1172	3prime_fragment	FALSE	canonical	NA	NA	2625	NA	2	NA	0	FALSE	NA	NA	NA	A	coding	661	1983	686	2668	75.0
PB.10445.1	groupXII	-	905	1	intergenic	novelGene_4340	novel	NA	NA	NA	NA	mono-exon	FALSE	canonical	NA	NA	NA	NA	4	NA	NA	FALSE	NA	NA	NA	A	non_coding	NA	NA	NA	NA	10.0
PB.17258.1	scaffold_27	+	669	3	intergenic	novelGene_1247	novel	NA	NA	NA	NA	multi-exon	FALSE	canonical	NA	NA	270	NA	13	NA	0	FALSE	NA	NA	NA	A	non_coding	NA	NA	NA	NA	5.0
PB.7548.14	groupIX	-	2975	2	intergenic	novelGene_2858	novel	NA	NA	NA	NA	multi-exon	FALSE	non_canonical	NA	NA	2120	NA	2	NA	0	FALSE	NA	NA	NA	A	non_coding	NA	NA	NA	NA	70.0
PB.14295.11	groupXVIII	+	1408	7	incomplete-splice_match	ENSGACG00000004520	ENSGACT00000006006	2492	12	-14	1098	3prime_fragment	FALSE	canonical	NA	NA	998	NA	4	NA	0	FALSE	NA	NA	NA	A	coding	412	1236	173	1408	70.0
PB.334.1	groupI	-	3147	4	novel_in_catalog	ENSGACG00000008759	novel	NA	NA	NA	NA	combination_of_known_junctions	FALSE	canonical	NA	NA	1198	NA	7	NA	0	FALSE	NA	NA	NA	C	coding	174	522	1119	1640	25.0
PB.334.3	groupI	-	2460	6	novel_in_catalog	ENSGACG00000008759	novel	NA	NA	NA	NA	combination_of_known_junctions	FALSE	canonical	NA	NA	125	NA	20	NA	0	FALSE	NA	NA	NA	C	coding	149	447	671	1117	30.0
PB.334.4	groupI	-	2198	8	full-splice_match	ENSGACG00000008759	ENSGACT00000011596	1693	8	-22	-483	multi-exon	FALSE	canonical	NA	NA	125	NA	26	NA	0	FALSE	NA	NA	NA	C	coding	236	708	148	855	30.0
PB.334.6	groupI	-	1724	8	full-splice_match	ENSGACG00000008759	ENSGACT00000011596	1693	8	-29	-2	multi-exon	FALSE	canonical	NA	NA	132	NA	41	NA	0	FALSE	NA	NA	NA	C	coding	236	708	155	862	25.0
PB.334.8	groupI	-	1975	6	novel_in_catalog	ENSGACG00000008759	novel	NA	NA	NA	NA	combination_of_known_junctions	FALSE	canonical	NA	NA	123	NA	14	NA	0	FALSE	NA	NA	NA	C	coding	149	447	669	1115	30.0
PB.11811.1	groupXIV	+	2562	4	full-splice_match	ENSGACG00000016510	ENSGACT00000021842	1443	4	-759	-360	multi-exon	FALSE	canonical	NA	NA	1663	NA	51	NA	0	FALSE	NA	NA	NA	C	coding	376	1128	1072	2199	80.0
PB.11811.2	groupXIV	+	1533	1	genic	ENSGACG00000016510	novel	NA	NA	NA	NA	mono-exon	FALSE	canonical	NA	NA	NA	NA	2	NA	NA	FALSE	NA	NA	NA	C	coding	115	345	826	1170	80.0
PB.9352.2	groupXI	-	2471	1	genic	ENSGACG00000011015	novel	NA	NA	NA	NA	mono-exon	FALSE	canonical	NA	NA	NA	NA	4	NA	NA	FALSE	NA	NA	NA	C	coding	205	615	813	1427	35.0
PB.9352.1	groupXI	-	2043	2	full-splice_match	ENSGACG00000011015	ENSGACT00000014599	862	2	-144	-1037	multi-exon	FALSE	canonical	NA	NA	270	NA	70	NA	0	FALSE	NA	NA	NA	C	coding	205	615	380	994	25.0
PB.1778.8	groupII	+	1519	3	full-splice_match	ENSGACG00000017116	ENSGACT00000022655	1212	3	32	-339	multi-exon	FALSE	canonical	NA	NA	599	NA	2	NA	0	FALSE	NA	NA	NA	C	coding	354	1062	116	1177	40.0
PB.1778.9	groupII	+	1927	2	novel_in_catalog	ENSGACG00000017116	novel	NA	NA	NA	NA	combination_of_known_junctions	FALSE	canonical	NA	NA	702	NA	9	NA	0	FALSE	NA	NA	NA	C	coding	367	1101	180	1280	20.0
PB.1778.6	groupII	+	1970	2	novel_in_catalog	ENSGACG00000017116	novel	NA	NA	NA	NA	combination_of_known_junctions	FALSE	canonical	NA	NA	101	NA	2	NA	0	FALSE	NA	NA	NA	C	coding	152	456	1193	1648	50.0
PB.1778.7	groupII	+	1644	2	novel_in_catalog	ENSGACG00000017116	novel	NA	NA	NA	NA	combination_of_known_junctions	FALSE	canonical	NA	NA	93	NA	5	NA	0	FALSE	NA	NA	NA	C	coding	152	456	1185	1640	80.0
PB.1778.4	groupII	+	2447	2	novel_in_catalog	ENSGACG00000017116	novel	NA	NA	NA	NA	combination_of_known_junctions	FALSE	canonical	NA	NA	111	NA	7	NA	0	FALSE	NA	NA	NA	C	coding	152	456	1203	1658	30.0
PB.1778.5	groupII	+	1992	3	full-splice_match	ENSGACG00000017116	ENSGACT00000022655	1212	3	5	-785	multi-exon	FALSE	canonical	NA	NA	626	NA	2	NA	0	FALSE	NA	NA	NA	C	coding	354	1062	143	1204	30.0
PB.1778.2	groupII	+	2227	3	full-splice_match	ENSGACG00000017116	ENSGACT00000022655	1212	3	-13	-1002	multi-exon	FALSE	canonical	NA	NA	644	NA	6	NA	0	FALSE	NA	NA	NA	C	coding	354	1062	161	1222	25.0
PB.1778.3	groupII	+	1852	3	full-splice_match	ENSGACG00000017116	ENSGACT00000022655	1212	3	4	-644	multi-exon	FALSE	canonical	NA	NA	627	NA	17	NA	0	FALSE	NA	NA	NA	C	coding	354	1062	144	1205	20.0
PB.1778.1	groupII	+	2326	2	novel_in_catalog	ENSGACG00000017116	novel	NA	NA	NA	NA	combination_of_known_junctions	FALSE	canonical	NA	NA	131	NA	14	NA	0	FALSE	NA	NA	NA	C	coding	152	456	1223	1678	15.0
PB.811.1	groupI	+	4162	3	full-splice_match	ENSGACG00000014137	ENSGACT00000018703	1161	3	-524	-2477	multi-exon	FALSE	canonical	NA	NA	1386	NA	29	NA	0	FALSE	NA	NA	NA	A	coding	386	1158	525	1682	0.0
PB.8334.1	groupX	-	1670	2	intergenic	novelGene_1584	novel	NA	NA	NA	NA	multi-exon	FALSE	canonical	NA	NA	195	NA	4	NA	0	FALSE	NA	NA	NA	A	coding	157	471	13	483	20.0
PB.832.1	groupI	+	1961	1	intergenic	novelGene_5278	novel	NA	NA	NA	NA	mono-exon	FALSE	canonical	NA	NA	NA	NA	6	NA	NA	FALSE	NA	NA	NA	A	coding	92	276	72	347	15.0
PB.5291.1	groupVII	-	2450	2	full-splice_match	ENSGACG00000019040	ENSGACT00000025216	1293	2	-333	-824	multi-exon	FALSE	canonical	NA	NA	1434	NA	22	NA	0	FALSE	NA	NA	NA	A	coding	428	1284	340	1623	30.0
PB.14931.1	groupXVIII	-	2651	4	novel_in_catalog	ENSGACG00000013664	novel	NA	NA	NA	NA	combination_of_known_junctions	FALSE	canonical	NA	NA	1495	NA	2	NA	0	FALSE	NA	NA	NA	C	non_coding	NA	NA	NA	NA	10.0
PB.11089.1	groupXIII	+	4095	3	intergenic	novelGene_3237	novel	NA	NA	NA	NA	multi-exon	FALSE	canonical	NA	NA	225	NA	3	NA	0	FALSE	NA	NA	NA	A	coding	118	354	87	440	65.0
PB.14931.2	groupXVIII	-	1874	6	novel_in_catalog	ENSGACG00000013664	novel	NA	NA	NA	NA	combination_of_known_junctions	FALSE	canonical	NA	NA	155	NA	3	NA	0	FALSE	NA	NA	NA	C	non_coding	NA	NA	NA	NA	15.0
PB.9613.1	groupXI	-	2747	1	genic	ENSGACG00000013672	novel	NA	NA	NA	NA	mono-exon	FALSE	canonical	NA	NA	NA	NA	61	NA	NA	FALSE	NA	NA	NA	B	non_coding	NA	NA	NA	NA	0.0
PB.2038.1	groupIII	-	477	2	genic_intron	novelGene_1557	novel	NA	NA	NA	NA	multi-exon	FALSE	canonical	NA	NA	221	NA	4	NA	0	FALSE	NA	NA	NA	A	non_coding	NA	NA	NA	NA	25.0
PB.8297.6	groupX	-	750	3	intergenic	novelGene_1406	novel	NA	NA	NA	NA	multi-exon	FALSE	canonical	NA	NA	248	NA	3	NA	0	FALSE	NA	NA	NA	A	coding	176	528	222	749	65.0
PB.3060.1	groupIV	-	2017	3	full-splice_match	ENSGACG00000017882	ENSGACT00000023675	858	3	-138	-1021	multi-exon	FALSE	canonical	NA	NA	583	NA	7	NA	0	FALSE	NA	NA	NA	A	coding	282	846	157	1002	10.0
PB.13840.1	groupXVII	+	1573	1	intergenic	novelGene_1955	novel	NA	NA	NA	NA	mono-exon	FALSE	canonical	NA	NA	NA	NA	2	NA	NA	FALSE	NA	NA	NA	A	non_coding	NA	NA	NA	NA	30.0
PB.17605.2	scaffold_54	+	2895	9	incomplete-splice_match	ENSGACG00000002204	ENSGACT00000002892	7572	43	5829	-1152	internal_fragment	FALSE	canonical	NA	NA	1611	NA	2	NA	0	FALSE	NA	NA	NA	B	coding	534	1602	139	1740	30.0
PB.17605.1	scaffold_54	+	3756	11	incomplete-splice_match	ENSGACG00000002204	ENSGACT00000002892	7572	43	5412	-1596	internal_fragment	FALSE	canonical	NA	NA	2028	NA	66	NA	0	FALSE	NA	NA	NA	B	coding	664	1992	166	2157	35.0
PB.8995.1	groupXI	-	1050	8	full-splice_match	ENSGACG00000006018	ENSGACT00000008014	974	8	-28	-48	multi-exon	FALSE	canonical	NA	NA	43	NA	2529	NA	0	FALSE	NA	NA	NA	A	coding	308	924	81	1004	15.0
PB.2399.2	groupIII	+	1932	7	novel_in_catalog	ENSGACG00000016371	novel	NA	NA	NA	NA	combination_of_known_junctions	FALSE	canonical	NA	NA	1541	NA	3	NA	0	FALSE	NA	NA	NA	C	coding	243	729	1018	1746	10.0
PB.2399.3	groupIII	+	1624	8	novel_not_in_catalog	ENSGACG00000016371	novel	NA	NA	NA	NA	any annotated donor/acceptor	FALSE	canonical	NA	NA	1233	NA	4	NA	0	FALSE	NA	NA	NA	C	coding	337	1011	428	1438	10.0
PB.14114.6	groupXVII	+	1823	1	genic	ENSGACG00000010643	novel	NA	NA	NA	NA	mono-exon	FALSE	canonical	NA	NA	NA	NA	2	NA	NA	FALSE	NA	NA	NA	A	non_coding	NA	NA	NA	NA	30.0
PB.18502.1	scaffold_184	-	518	1	novel_in_catalog	ENSGACG00000000520	novel	NA	NA	NA	NA	mono-exon_by_intron_retention/s	FALSE	canonical	NA	NA	NA	NA	2	NA	NA	FALSE	NA	NA	NA	A	non_coding	NA	NA	NA	NA	20.0
PB.12302.1	groupXV	+	2141	2	full-splice_match	ENSGACG00000004666	ENSGACT00000006170	927	2	-28	-1186	multi-exon	FALSE	canonical	NA	NA	138	NA	21	NA	0	FALSE	NA	NA	NA	A	coding	227	681	143	823	0.0
PB.18285.2	scaffold_135	-	1480	1	novel_in_catalog	ENSGACG00000015807	novel	NA	NA	NA	NA	mono-exon_by_intron_retention/s	FALSE	canonical	NA	NA	NA	NA	2	NA	NA	FALSE	NA	NA	NA	A	coding	279	837	393	1229	30.0
PB.10351.1	groupXII	-	633	1	intergenic	novelGene_3884	novel	NA	NA	NA	NA	mono-exon	FALSE	canonical	NA	NA	NA	NA	2	NA	NA	FALSE	NA	NA	NA	A	non_coding	NA	NA	NA	NA	75.0
PB.4743.4	groupVI	+	1765	10	novel_in_catalog	ENSGACG00000005596	novel	NA	NA	NA	NA	combination_of_known_junctions	FALSE	canonical	NA	NA	981	NA	2	NA	0	FALSE	NA	NA	NA	C	coding	295	885	166	1050	65.0
PB.4743.3	groupVI	+	2258	14	full-splice_match	ENSGACG00000005596	ENSGACT00000007513	2202	14	-48	-8	multi-exon	FALSE	canonical	NA	NA	1565	NA	51	NA	0	FALSE	NA	NA	NA	C	coding	483	1449	186	1634	25.0
PB.4743.2	groupVI	+	2370	14	full-splice_match	ENSGACG00000005596	ENSGACT00000007505	2271	14	-48	-51	multi-exon	FALSE	canonical	NA	NA	1565	NA	54	NA	0	FALSE	NA	NA	NA	C	coding	483	1449	186	1634	25.0
PB.4743.1	groupVI	+	2457	13	novel_in_catalog	ENSGACG00000005596	novel	NA	NA	NA	NA	combination_of_known_junctions	FALSE	canonical	NA	NA	1652	NA	30	NA	0	FALSE	NA	NA	NA	C	coding	327	981	187	1167	25.0
PB.16361.32	groupXX	+	853	1	intergenic	novelGene_3732	novel	NA	NA	NA	NA	mono-exon	FALSE	canonical	NA	NA	NA	NA	2	NA	NA	FALSE	NA	NA	NA	A	non_coding	NA	NA	NA	NA	10.0
PB.8103.1	groupIX	-	1022	1	genic	ENSGACG00000019730	novel	NA	NA	NA	NA	mono-exon	FALSE	canonical	NA	NA	NA	NA	5	NA	NA	FALSE	NA	NA	NA	A	non_coding	NA	NA	NA	NA	80.0
PB.13795.5	groupXVII	-	2076	10	full-splice_match	ENSGACG00000005247	ENSGACT00000006994	1164	10	-14	-898	multi-exon	FALSE	canonical	NA	NA	104	NA	83	NA	0	FALSE	NA	NA	NA	C	coding	330	990	186	1175	15.0
PB.13795.4	groupXVII	-	2574	10	novel_not_in_catalog	ENSGACG00000005247	novel	NA	NA	NA	NA	any annotated donor/acceptor	FALSE	canonical	NA	NA	64	NA	13	NA	0	FALSE	NA	NA	NA	C	coding	216	648	1026	1673	15.0
PB.13795.7	groupXVII	-	3131	8	novel_in_catalog	ENSGACG00000005247	novel	NA	NA	NA	NA	combination_of_known_junctions	FALSE	canonical	NA	NA	104	NA	3	NA	0	FALSE	NA	NA	NA	C	coding	280	840	1392	2231	20.0
PB.13795.2	groupXVII	-	3023	9	novel_in_catalog	ENSGACG00000005247	novel	NA	NA	NA	NA	combination_of_known_junctions	FALSE	canonical	NA	NA	104	NA	319	NA	0	FALSE	NA	NA	NA	C	coding	224	672	1451	2122	15.0
PB.13795.9	groupXVII	-	2133	11	novel_not_in_catalog	ENSGACG00000005247	novel	NA	NA	NA	NA	any annotated donor/acceptor	FALSE	canonical	NA	NA	62	NA	3	NA	0	FALSE	NA	NA	NA	C	coding	216	648	586	1233	20.0
PB.13795.8	groupXVII	-	2146	11	novel_not_in_catalog	ENSGACG00000005247	novel	NA	NA	NA	NA	any annotated donor/acceptor	FALSE	canonical	NA	NA	104	NA	43	NA	0	FALSE	NA	NA	NA	C	coding	216	648	599	1246	20.0
PB.13632.1	groupXVII	+	815	5	novel_in_catalog	ENSGACG00000003396	novel	NA	NA	NA	NA	combination_of_known_junctions	FALSE	canonical	NA	NA	483	NA	38	NA	0	FALSE	NA	NA	NA	C	coding	201	603	72	674	10.0
PB.17691.1	scaffold_68	+	1455	6	full-splice_match	ENSGACG00000015104	ENSGACT00000019965	1056	6	-324	-75	multi-exon	FALSE	canonical	NA	NA	997	NA	30	NA	0	FALSE	NA	NA	NA	C	coding	413	1239	139	1377	35.0
PB.17691.2	scaffold_68	+	1729	6	full-splice_match	ENSGACG00000015104	ENSGACT00000019965	1056	6	-319	-354	multi-exon	FALSE	canonical	NA	NA	992	NA	2	NA	0	FALSE	NA	NA	NA	C	coding	413	1239	134	1372	40.0
PB.13632.2	groupXVII	+	1840	10	full-splice_match	ENSGACG00000003396	ENSGACT00000004462	1761	10	-51	-28	multi-exon	FALSE	canonical	NA	NA	1128	NA	62	NA	0	FALSE	NA	NA	NA	C	coding	406	1218	70	1287	15.0
PB.13857.1	groupXVII	+	1694	3	full-splice_match	ENSGACG00000006399	ENSGACT00000008482	876	3	-207	-611	multi-exon	FALSE	canonical	NA	NA	822	NA	154	NA	0	FALSE	NA	NA	NA	C	coding	304	912	125	1036	15.0
PB.13857.2	groupXVII	+	2116	3	full-splice_match	ENSGACG00000006399	ENSGACT00000008482	876	3	-159	-1081	multi-exon	FALSE	canonical	NA	NA	774	NA	5	NA	0	FALSE	NA	NA	NA	C	coding	304	912	77	988	35.0
PB.13857.3	groupXVII	+	1251	3	novel_not_in_catalog	ENSGACG00000006399	novel	NA	NA	NA	NA	any annotated donor/acceptor	FALSE	canonical	NA	NA	380	NA	6	NA	0	FALSE	NA	NA	NA	C	coding	83	249	346	594	20.0
PB.3859.9	groupIV	-	161	1	intergenic	novelGene_5578	novel	NA	NA	NA	NA	mono-exon	FALSE	canonical	NA	NA	NA	NA	2	NA	NA	FALSE	NA	NA	NA	A	non_coding	NA	NA	NA	NA	80.0
PB.13789.2	groupXVII	+	452	5	full-splice_match	ENSGACG00000005189	ENSGACT00000006914	431	5	-20	-1	multi-exon	FALSE	canonical	NA	NA	322	NA	824	NA	0	FALSE	NA	NA	NA	C	coding	112	336	61	396	5.0
PB.13789.1	groupXVII	+	583	4	novel_in_catalog	ENSGACG00000005189	novel	NA	NA	NA	NA	combination_of_known_junctions	FALSE	canonical	NA	NA	454	NA	322	NA	0	FALSE	NA	NA	NA	C	coding	140	420	109	528	10.0
PB.10004.1	groupXII	-	3507	1	intergenic	novelGene_2023	novel	NA	NA	NA	NA	mono-exon	FALSE	canonical	NA	NA	NA	NA	15	NA	NA	FALSE	NA	NA	NA	A	non_coding	NA	NA	NA	NA	20.0
PB.10004.7	groupXII	-	3281	1	novel_in_catalog	ENSGACG00000004807	novel	NA	NA	NA	NA	mono-exon_by_intron_retention/s	FALSE	canonical	NA	NA	NA	NA	2	NA	NA	FALSE	NA	NA	NA	B	non_coding	NA	NA	NA	NA	70.0
PB.10004.6	groupXII	-	270	1	genic	ENSGACG00000004807	novel	NA	NA	NA	NA	mono-exon	FALSE	canonical	NA	NA	NA	NA	2	NA	NA	FALSE	NA	NA	NA	B	non_coding	NA	NA	NA	NA	70.0
PB.891.1	groupI	+	4416	24	full-splice_match	ENSGACG00000014804	ENSGACT00000019588	3294	24	-188	-934	multi-exon	TRUE	canonical	NA	NA	3395	NA	156	NA	0	FALSE	NA	NA	NA	C	coding	1094	3282	198	3479	10.0
PB.891.2	groupI	+	1401	11	incomplete-splice_match	ENSGACG00000014804	ENSGACT00000019588	3294	24	-98	1991	3prime_fragment	FALSE	canonical	NA	NA	1331	NA	2	NA	0	FALSE	NA	NA	NA	C	coding	431	1293	108	1400	55.0
PB.891.3	groupI	+	2900	13	novel_in_catalog	ENSGACG00000014804	novel	NA	NA	NA	NA	combination_of_known_junctions	FALSE	canonical	NA	NA	1886	NA	4	NA	0	FALSE	NA	NA	NA	C	coding	648	1944	27	1970	15.0
PB.891.4	groupI	+	2726	12	novel_in_catalog	ENSGACG00000014804	novel	NA	NA	NA	NA	combination_of_known_junctions	FALSE	canonical	NA	NA	1712	NA	3	NA	0	FALSE	NA	NA	NA	C	coding	563	1689	108	1796	15.0
PB.891.5	groupI	+	1791	6	novel_in_catalog	ENSGACG00000014804	novel	NA	NA	NA	NA	combination_of_known_junctions	FALSE	canonical	NA	NA	774	NA	8	NA	0	FALSE	NA	NA	NA	C	coding	188	564	295	858	10.0
PB.14123.2	groupXVII	-	2367	1	intergenic	novelGene_3469	novel	NA	NA	NA	NA	mono-exon	FALSE	canonical	NA	NA	NA	NA	2	NA	NA	FALSE	NA	NA	NA	A	coding	295	885	1170	2054	30.0
PB.10185.1	groupXII	+	852	2	antisense	novelGene_ENSGACG00000007303_AS	novel	NA	NA	NA	NA	multi-exon	FALSE	canonical	NA	NA	642	NA	10	NA	0	FALSE	NA	NA	NA	A	coding	118	354	497	850	40.0
PB.2000.1	groupIII	+	687	1	intergenic	novelGene_1283	novel	NA	NA	NA	NA	mono-exon	FALSE	canonical	NA	NA	NA	NA	4	NA	NA	FALSE	NA	NA	NA	A	non_coding	NA	NA	NA	NA	50.0
PB.743.1	groupI	-	414	1	genic	ENSGACG00000013614	novel	NA	NA	NA	NA	mono-exon	FALSE	canonical	NA	NA	NA	NA	2	NA	NA	FALSE	NA	NA	NA	A	non_coding	NA	NA	NA	NA	20.0
PB.18172.3	scaffold_129	+	655	7	novel_not_in_catalog	ENSGACG00000001147	novel	NA	NA	NA	NA	any annotated donor/acceptor	FALSE	canonical	NA	NA	475	NA	2	NA	0	FALSE	NA	NA	NA	C	coding	171	513	8	520	5.0
PB.18172.2	scaffold_129	+	859	6	novel_in_catalog	ENSGACG00000001147	novel	NA	NA	NA	NA	combination_of_known_junctions	FALSE	canonical	NA	NA	680	NA	4	NA	0	FALSE	NA	NA	NA	C	non_coding	NA	NA	NA	NA	5.0
PB.18172.1	scaffold_129	+	781	7	full-splice_match	ENSGACG00000001147	ENSGACT00000001493	746	7	-34	-1	multi-exon	FALSE	canonical	NA	NA	600	NA	298	NA	0	FALSE	NA	NA	NA	C	coding	232	696	30	725	5.0
PB.3963.14	groupV	-	3983	17	novel_in_catalog	ENSGACG00000002925	novel	NA	NA	NA	NA	combination_of_known_junctions	FALSE	canonical	NA	NA	268	NA	2	NA	0	FALSE	NA	NA	NA	C	coding	516	1548	277	1824	15.0
PB.3963.16	groupV	-	2721	17	novel_in_catalog	ENSGACG00000002925	novel	NA	NA	NA	NA	combination_of_known_junctions	FALSE	canonical	NA	NA	232	NA	2	NA	0	FALSE	NA	NA	NA	C	coding	710	2130	241	2370	20.0
PB.3963.17	groupV	-	1931	10	novel_in_catalog	ENSGACG00000002925	novel	NA	NA	NA	NA	combination_of_known_junctions	FALSE	canonical	NA	NA	46	NA	2	NA	0	FALSE	NA	NA	NA	C	coding	375	1125	462	1586	40.0
PB.3963.18	groupV	-	2915	19	novel_not_in_catalog	ENSGACG00000002925	novel	NA	NA	NA	NA	any annotated donor/acceptor	FALSE	canonical	NA	NA	259	NA	2	NA	0	FALSE	NA	NA	NA	C	coding	381	1143	268	1410	40.0
PB.12428.2	groupXV	-	3198	4	fusion	ENSGACG00000006353_ENSGACG00000006357	novel	NA	NA	NA	NA	multi-exon	FALSE	canonical	NA	NA	335	NA	28	NA	0	FALSE	NA	NA	NA	A	coding	737	2211	234	2444	40.0
PB.17685.1	scaffold_67	-	887	1	genic	ENSGACG00000000594	novel	NA	NA	NA	NA	mono-exon	FALSE	canonical	NA	NA	NA	NA	6	NA	NA	FALSE	NA	NA	NA	A	non_coding	NA	NA	NA	NA	65.0
PB.2884.3	groupIV	-	1040	1	genic	ENSGACG00000017032	novel	NA	NA	NA	NA	mono-exon	FALSE	canonical	NA	NA	NA	NA	2	NA	NA	FALSE	NA	NA	NA	C	non_coding	NA	NA	NA	NA	10.0
PB.2884.2	groupIV	-	1488	4	full-splice_match	ENSGACG00000017032	ENSGACT00000022543	1354	4	-92	-42	multi-exon	FALSE	canonical	NA	NA	171	NA	1058	NA	0	FALSE	NA	NA	NA	C	coding	167	501	169	669	10.0
PB.2884.4	groupIV	-	840	4	full-splice_match	ENSGACG00000017032	ENSGACT00000022543	1354	4	-2	516	multi-exon	FALSE	canonical	NA	NA	81	NA	10	NA	0	FALSE	NA	NA	NA	C	coding	167	501	79	579	55.0
PB.18321.12	scaffold_139	+	1352	1	genic	ENSGACG00000000521	novel	NA	NA	NA	NA	mono-exon	FALSE	canonical	NA	NA	NA	NA	13	NA	NA	FALSE	NA	NA	NA	A	non_coding	NA	NA	NA	NA	10.0
PB.8973.1	groupXI	+	2105	1	intergenic	novelGene_1286	novel	NA	NA	NA	NA	mono-exon	FALSE	canonical	NA	NA	NA	NA	44	NA	NA	FALSE	NA	NA	NA	B	coding	111	333	15	347	75.0
PB.18790.1	scaffold_285	-	1018	2	novel_in_catalog	ENSGACG00000001184	novel	NA	NA	NA	NA	combination_of_known_junctions	FALSE	canonical	NA	NA	366	NA	4	NA	0	FALSE	NA	NA	NA	A	coding	111	333	315	647	20.0
PB.8040.1	groupIX	-	493	3	intergenic	novelGene_4987	novel	NA	NA	NA	NA	multi-exon	FALSE	canonical	NA	NA	49	NA	2	NA	0	FALSE	NA	NA	NA	A	non_coding	NA	NA	NA	NA	5.0
PB.12190.1	groupXIV	+	1558	3	full-splice_match	ENSGACG00000018371	ENSGACT00000024337	657	3	-113	-788	multi-exon	FALSE	canonical	NA	NA	377	NA	13	NA	0	FALSE	NA	NA	NA	C	coding	218	654	114	767	20.0
PB.12190.3	groupXIV	+	3295	2	novel_in_catalog	ENSGACG00000018371	novel	NA	NA	NA	NA	combination_of_known_junctions	FALSE	canonical	NA	NA	145	NA	3	NA	0	FALSE	NA	NA	NA	C	coding	102	306	75	380	15.0
PB.12190.2	groupXIV	+	4379	1	genic	ENSGACG00000018371	novel	NA	NA	NA	NA	mono-exon	FALSE	canonical	NA	NA	NA	NA	2	NA	NA	FALSE	NA	NA	NA	C	non_coding	NA	NA	NA	NA	70.0
PB.12190.4	groupXIV	+	1499	3	novel_not_in_catalog	ENSGACG00000018371	novel	NA	NA	NA	NA	any annotated donor/acceptor	FALSE	canonical	NA	NA	320	NA	12	NA	0	FALSE	NA	NA	NA	C	coding	179	537	174	710	15.0
PB.4483.1	groupVI	+	2537	1	genic_intron	novelGene_666	novel	NA	NA	NA	NA	mono-exon	FALSE	canonical	NA	NA	NA	NA	2	NA	NA	FALSE	NA	NA	NA	A	coding	542	1626	373	1998	30.0
PB.8973.2	groupXI	+	1884	1	intergenic	novelGene_1286	novel	NA	NA	NA	NA	mono-exon	FALSE	canonical	NA	NA	NA	NA	4	NA	NA	FALSE	NA	NA	NA	B	non_coding	NA	NA	NA	NA	75.0
PB.6926.1	groupVIII	+	1102	2	intergenic	novelGene_4294	novel	NA	NA	NA	NA	multi-exon	FALSE	canonical	NA	NA	197	NA	4	NA	0	FALSE	NA	NA	NA	A	non_coding	NA	NA	NA	NA	20.0
PB.718.1	groupI	-	719	1	intergenic	novelGene_4985	novel	NA	NA	NA	NA	mono-exon	FALSE	canonical	NA	NA	NA	NA	3	NA	NA	FALSE	NA	NA	NA	A	non_coding	NA	NA	NA	NA	25.0
PB.976.3	groupI	+	3378	8	incomplete-splice_match	ENSGACG00000015192	ENSGACT00000020078	4599	32	3679	-2458	internal_fragment	FALSE	canonical	NA	NA	808	NA	4	NA	0	FALSE	NA	NA	NA	A	coding	277	831	87	917	15.0
PB.10875.8	groupXIII	-	295	1	genic_intron	novelGene_2238	novel	NA	NA	NA	NA	mono-exon	FALSE	canonical	NA	NA	NA	NA	3	NA	NA	FALSE	NA	NA	NA	A	non_coding	NA	NA	NA	NA	70.0
PB.11609.1	groupXIV	-	138	1	genic	ENSGACG00000015644	novel	NA	NA	NA	NA	mono-exon	FALSE	canonical	NA	NA	NA	NA	2	NA	NA	FALSE	NA	NA	NA	A	non_coding	NA	NA	NA	NA	10.0
PB.10875.7	groupXIII	-	2048	1	novel_in_catalog	ENSGACG00000007048	novel	NA	NA	NA	NA	mono-exon_by_intron_retention/s	FALSE	canonical	NA	NA	NA	NA	2	NA	NA	FALSE	NA	NA	NA	A	coding	103	309	1724	2032	75.0
PB.8036.1	groupIX	-	3382	8	novel_in_catalog	ENSGACG00000019548	novel	NA	NA	NA	NA	combination_of_known_junctions	FALSE	canonical	NA	NA	1439	NA	66	NA	0	FALSE	NA	NA	NA	C	coding	461	1383	1135	2517	40.0
PB.8036.2	groupIX	-	2519	9	full-splice_match	ENSGACG00000019548	ENSGACT00000025890	1562	9	-95	-862	multi-exon	FALSE	canonical	NA	NA	263	NA	45	NA	0	FALSE	NA	NA	NA	C	coding	461	1383	272	1654	40.0
PB.8036.3	groupIX	-	2604	9	novel_not_in_catalog	ENSGACG00000019548	novel	NA	NA	NA	NA	any annotated donor/acceptor	FALSE	non_canonical	NA	NA	348	NA	9	NA	0	FALSE	NA	NA	NA	C	coding	469	1407	333	1739	40.0
PB.8036.4	groupIX	-	2544	9	novel_not_in_catalog	ENSGACG00000019548	novel	NA	NA	NA	NA	any annotated donor/acceptor	FALSE	canonical	NA	NA	288	NA	17	NA	0	FALSE	NA	NA	NA	C	coding	461	1383	297	1679	40.0
PB.8036.5	groupIX	-	2488	9	novel_not_in_catalog	ENSGACG00000019548	novel	NA	NA	NA	NA	any annotated donor/acceptor	FALSE	canonical	NA	NA	233	NA	7	NA	0	FALSE	NA	NA	NA	C	coding	461	1383	242	1624	40.0
PB.8036.6	groupIX	-	2045	4	novel_in_catalog	ENSGACG00000019548	novel	NA	NA	NA	NA	combination_of_known_junctions	FALSE	canonical	NA	NA	170	NA	2	NA	0	FALSE	NA	NA	NA	C	coding	206	618	573	1190	45.0
PB.16409.3	groupXX	-	3296	16	novel_in_catalog	ENSGACG00000011734	novel	NA	NA	NA	NA	combination_of_known_junctions	FALSE	canonical	NA	NA	182	NA	2	NA	0	FALSE	NA	NA	NA	C	coding	326	978	2188	3165	15.0
PB.16409.6	groupXX	-	2307	18	full-splice_match	ENSGACG00000011734	ENSGACT00000015611	2244	18	-57	-6	multi-exon	FALSE	canonical	NA	NA	184	NA	19	NA	0	FALSE	NA	NA	NA	C	coding	688	2064	113	2176	15.0
PB.12810.2	groupXV	+	2269	10	full-splice_match	ENSGACG00000011289	ENSGACT00000014956	895	10	-155	-1219	multi-exon	FALSE	canonical	NA	NA	988	NA	15	NA	0	FALSE	NA	NA	NA	C	coding	299	897	151	1047	10.0
PB.12810.3	groupXV	+	1172	10	full-splice_match	ENSGACG00000011289	ENSGACT00000014956	895	10	-128	-149	multi-exon	FALSE	canonical	NA	NA	961	NA	12	NA	0	FALSE	NA	NA	NA	C	coding	299	897	124	1020	75.0
PB.8857.1	groupX	-	235	1	genic	ENSGACG00000009869	novel	NA	NA	NA	NA	mono-exon	FALSE	canonical	NA	NA	NA	NA	4	NA	NA	FALSE	NA	NA	NA	A	non_coding	NA	NA	NA	NA	15.0
PB.13322.2	groupXVI	-	1930	3	full-splice_match	ENSGACG00000004337	ENSGACT00000005732	1879	3	-48	-3	multi-exon	FALSE	canonical	NA	NA	221	NA	5	NA	0	FALSE	NA	NA	NA	C	coding	359	1077	346	1422	35.0
PB.13322.1	groupXVI	-	2066	2	novel_in_catalog	ENSGACG00000004337	novel	NA	NA	NA	NA	combination_of_known_junctions	FALSE	canonical	NA	NA	238	NA	9	NA	0	FALSE	NA	NA	NA	C	coding	359	1077	476	1552	25.0
PB.12350.2	groupXV	-	3324	16	fusion	ENSGACG00000005170_ENSGACG00000005188	novel	NA	NA	NA	NA	multi-exon	FALSE	canonical	NA	NA	214	NA	13	NA	0	FALSE	NA	NA	NA	A	coding	595	1785	1444	3228	10.0
PB.12350.1	groupXV	-	2406	12	novel_in_catalog	ENSGACG00000005170	novel	NA	NA	NA	NA	combination_of_known_junctions	FALSE	canonical	NA	NA	210	NA	14	NA	0	FALSE	NA	NA	NA	A	coding	311	933	1375	2307	15.0
PB.12350.4	groupXV	-	915	4	full-splice_match	ENSGACG00000005188	ENSGACT00000006868	489	4	-70	-356	multi-exon	FALSE	canonical	NA	NA	217	NA	8	NA	0	FALSE	NA	NA	NA	A	coding	161	483	74	556	20.0
PB.15674.1	groupXIX	+	830	1	intergenic	novelGene_4766	novel	NA	NA	NA	NA	mono-exon	FALSE	canonical	NA	NA	NA	NA	7	NA	NA	FALSE	NA	NA	NA	A	non_coding	NA	NA	NA	NA	60.0
PB.18646.1	scaffold_211	-	2237	5	novel_in_catalog	ENSGACG00000011012	novel	NA	NA	NA	NA	combination_of_known_junctions	FALSE	canonical	NA	NA	244	NA	46	NA	0	FALSE	NA	NA	NA	C	non_coding	NA	NA	NA	NA	15.0
PB.15674.8	groupXIX	+	3691	2	intergenic	novelGene_4767	novel	NA	NA	NA	NA	multi-exon	FALSE	canonical	NA	NA	889	NA	5	NA	0	FALSE	NA	NA	NA	A	non_coding	NA	NA	NA	NA	35.0
PB.13694.3	groupXVII	+	2122	3	novel_in_catalog	ENSGACG00000003941	novel	NA	NA	NA	NA	combination_of_known_junctions	FALSE	canonical	NA	NA	913	NA	2	NA	0	FALSE	NA	NA	NA	C	coding	157	471	1453	1923	20.0
PB.14827.3	groupXVIII	-	2346	4	full-splice_match	ENSGACG00000012738	ENSGACT00000016859	903	4	-445	-998	multi-exon	FALSE	canonical	NA	NA	1030	NA	4	NA	0	FALSE	NA	NA	NA	A	coding	385	1155	191	1345	25.0
PB.8469.1	groupX	-	2381	1	genic	ENSGACG00000004506	novel	NA	NA	NA	NA	mono-exon	FALSE	canonical	NA	NA	NA	NA	2	NA	NA	FALSE	NA	NA	NA	A	non_coding	NA	NA	NA	NA	30.0
PB.15518.14	groupXIX	-	3721	1	intergenic	novelGene_3973	novel	NA	NA	NA	NA	mono-exon	FALSE	canonical	NA	NA	NA	NA	4	NA	NA	FALSE	NA	NA	NA	A	non_coding	NA	NA	NA	NA	75.0
PB.15518.15	groupXIX	-	401	1	intergenic	novelGene_3978	novel	NA	NA	NA	NA	mono-exon	FALSE	canonical	NA	NA	NA	NA	6	NA	NA	FALSE	NA	NA	NA	A	non_coding	NA	NA	NA	NA	25.0
PB.14554.2	groupXVIII	+	1808	10	novel_not_in_catalog	ENSGACG00000009276	novel	NA	NA	NA	NA	any annotated donor/acceptor	FALSE	canonical	NA	NA	1663	NA	4	NA	0	FALSE	NA	NA	NA	C	coding	536	1608	86	1693	35.0
PB.14554.1	groupXVIII	+	2010	10	full-splice_match	ENSGACG00000009276	ENSGACT00000012265	1768	10	-234	-8	multi-exon	FALSE	canonical	NA	NA	1859	NA	84	NA	0	FALSE	NA	NA	NA	C	coding	553	1659	231	1889	30.0
PB.14313.2	groupXVIII	+	815	1	intergenic	novelGene_1194	novel	NA	NA	NA	NA	mono-exon	FALSE	canonical	NA	NA	NA	NA	3	NA	NA	FALSE	NA	NA	NA	A	non_coding	NA	NA	NA	NA	15.0
PB.11054.1	groupXIII	-	2437	5	incomplete-splice_match	ENSGACG00000009739	ENSGACT00000012882	7119	45	6345	-1663	5prime_fragment	FALSE	canonical	NA	NA	46	NA	13	NA	0	FALSE	NA	NA	NA	A	coding	258	774	1	774	20.0
PB.9837.2	groupXII	-	1239	7	incomplete-splice_match	ENSGACG00000002685	ENSGACT00000003532	4137	28	3412	-514	5prime_fragment	FALSE	canonical	NA	NA	83	NA	16	NA	0	FALSE	NA	NA	NA	B	coding	234	702	24	725	85.0
PB.9837.3	groupXII	-	254	2	incomplete-splice_match	ENSGACG00000002685	ENSGACT00000003532	4137	28	4069	-186	5prime_fragment	FALSE	canonical	NA	NA	15	NA	2	NA	0	FALSE	NA	NA	NA	B	non_coding	NA	NA	NA	NA	45.0
PB.2056.1	groupIII	+	766	1	intergenic	novelGene_1784	novel	NA	NA	NA	NA	mono-exon	FALSE	canonical	NA	NA	NA	NA	4	NA	NA	FALSE	NA	NA	NA	A	non_coding	NA	NA	NA	NA	60.0
PB.13286.2	groupXVI	+	419	1	intergenic	novelGene_2905	novel	NA	NA	NA	NA	mono-exon	FALSE	canonical	NA	NA	NA	NA	2	NA	NA	FALSE	NA	NA	NA	A	non_coding	NA	NA	NA	NA	80.0
PB.17427.3	scaffold_27	+	789	6	incomplete-splice_match	ENSGACG00000001672	ENSGACT00000002190	1067	8	245	33	internal_fragment	FALSE	canonical	NA	NA	407	NA	2	NA	0	FALSE	NA	NA	NA	C	coding	165	495	54	548	30.0
PB.788.1	groupI	+	1690	5	novel_not_in_catalog	ENSGACG00000013941	novel	NA	NA	NA	NA	any annotated donor/acceptor	FALSE	canonical	NA	NA	1049	NA	10	NA	0	FALSE	NA	NA	NA	A	coding	317	951	314	1264	15.0
PB.2644.1	groupIII	+	3342	4	full-splice_match	ENSGACG00000017718	ENSGACT00000023460	986	4	-1651	-705	multi-exon	FALSE	canonical	NA	NA	2210	NA	7	NA	0	FALSE	NA	NA	NA	A	coding	460	1380	1766	3145	20.0
PB.8265.3	groupX	+	1725	6	full-splice_match	ENSGACG00000002488	ENSGACT00000003265	1644	6	-23	-58	multi-exon	FALSE	canonical	NA	NA	1313	NA	11	NA	0	FALSE	NA	NA	NA	C	coding	283	849	662	1510	35.0
PB.2071.1	groupIII	+	90	1	intergenic	novelGene_1936	novel	NA	NA	NA	NA	mono-exon	FALSE	canonical	NA	NA	NA	NA	2	NA	NA	FALSE	NA	NA	NA	A	non_coding	NA	NA	NA	NA	15.0
PB.13980.1	groupXVII	-	594	1	intergenic	novelGene_2698	novel	NA	NA	NA	NA	mono-exon	FALSE	canonical	NA	NA	NA	NA	2	NA	NA	FALSE	NA	NA	NA	A	coding	183	549	46	594	45.0
PB.8265.4	groupX	+	1164	7	novel_not_in_catalog	ENSGACG00000002488	novel	NA	NA	NA	NA	any annotated donor/acceptor	FALSE	canonical	NA	NA	752	NA	4	NA	0	FALSE	NA	NA	NA	C	coding	283	849	101	949	35.0
PB.8265.5	groupX	+	1284	6	novel_in_catalog	ENSGACG00000002488	novel	NA	NA	NA	NA	combination_of_known_junctions	FALSE	canonical	NA	NA	883	NA	2	NA	0	FALSE	NA	NA	NA	C	coding	203	609	472	1080	20.0
PB.1119.1	groupII	+	2309	1	intergenic	novelGene_936	novel	NA	NA	NA	NA	mono-exon	FALSE	canonical	NA	NA	NA	NA	2	NA	NA	FALSE	NA	NA	NA	A	coding	317	951	1149	2099	60.0
PB.4026.1	groupV	-	2658	3	intergenic	novelGene_1721	novel	NA	NA	NA	NA	multi-exon	FALSE	canonical	NA	NA	180	NA	24	NA	0	FALSE	NA	NA	NA	A	coding	596	1788	99	1886	30.0
PB.6449.1	groupVIII	+	1070	7	full-splice_match	ENSGACG00000003901	ENSGACT00000005135	791	7	-35	-244	multi-exon	FALSE	canonical	NA	NA	602	NA	73	NA	0	FALSE	NA	NA	NA	C	coding	188	564	135	698	15.0
PB.6449.2	groupVIII	+	324	3	incomplete-splice_match	ENSGACG00000003901	ENSGACT00000005135	791	7	-34	501	3prime_fragment	FALSE	canonical	NA	NA	281	NA	15	NA	0	FALSE	NA	NA	NA	C	non_coding	NA	NA	NA	NA	60.0
PB.6449.3	groupVIII	+	1144	6	novel_in_catalog	ENSGACG00000003901	novel	NA	NA	NA	NA	combination_of_known_junctions	FALSE	canonical	NA	NA	689	NA	2	NA	0	FALSE	NA	NA	NA	C	coding	144	432	354	785	30.0
PB.9196.5	groupXI	+	3263	1	intergenic	novelGene_2176	novel	NA	NA	NA	NA	mono-exon	FALSE	canonical	NA	NA	NA	NA	2	NA	NA	FALSE	NA	NA	NA	A	non_coding	NA	NA	NA	NA	55.0
PB.1004.1	groupI	+	2517	14	novel_in_catalog	ENSGACG00000015295	novel	NA	NA	NA	NA	combination_of_known_junctions	FALSE	canonical	NA	NA	2002	NA	9	NA	0	FALSE	NA	NA	NA	C	coding	252	756	1331	2086	25.0
PB.1004.2	groupI	+	2185	15	full-splice_match	ENSGACG00000015295	ENSGACT00000020216	2076	15	-46	-63	multi-exon	FALSE	canonical	NA	NA	1670	NA	15	NA	0	FALSE	NA	NA	NA	C	coding	563	1689	66	1754	25.0
PB.1004.3	groupI	+	2404	14	novel_in_catalog	ENSGACG00000015295	novel	NA	NA	NA	NA	combination_of_known_junctions	FALSE	canonical	NA	NA	1892	NA	2	NA	0	FALSE	NA	NA	NA	C	coding	392	1176	61	1236	15.0
PB.1004.4	groupI	+	2036	15	full-splice_match	ENSGACG00000015295	ENSGACT00000020216	2076	15	-26	66	multi-exon	FALSE	canonical	NA	NA	1650	NA	2	NA	0	FALSE	NA	NA	NA	C	coding	563	1689	46	1734	55.0
PB.1004.5	groupI	+	2385	14	novel_not_in_catalog	ENSGACG00000015295	novel	NA	NA	NA	NA	any annotated donor/acceptor	FALSE	canonical	NA	NA	1870	NA	2	NA	0	FALSE	NA	NA	NA	C	coding	252	756	1199	1954	25.0
PB.1004.6	groupI	+	2281	3	novel_in_catalog	ENSGACG00000015295	novel	NA	NA	NA	NA	combination_of_known_junctions	FALSE	canonical	NA	NA	1767	NA	2	NA	0	FALSE	NA	NA	NA	C	non_coding	NA	NA	NA	NA	25.0
PB.11720.4	groupXIV	+	823	7	incomplete-splice_match	ENSGACG00000015991	ENSGACT00000021150	2069	12	936	310	internal_fragment	FALSE	canonical	NA	NA	546	NA	2	NA	0	FALSE	NA	NA	NA	C	coding	193	579	25	603	25.0
PB.2632.1	groupIII	+	176	1	genic_intron	novelGene_4478	novel	NA	NA	NA	NA	mono-exon	FALSE	canonical	NA	NA	NA	NA	6	NA	NA	FALSE	NA	NA	NA	A	non_coding	NA	NA	NA	NA	20.0
PB.2175.4	groupIII	+	2302	8	novel_not_in_catalog	ENSGACG00000015165	novel	NA	NA	NA	NA	any annotated donor/acceptor	FALSE	canonical	NA	NA	800	NA	3	NA	0	FALSE	NA	NA	NA	C	coding	220	660	74	733	0.0
PB.2175.5	groupIII	+	3173	7	novel_in_catalog	ENSGACG00000015165	novel	NA	NA	NA	NA	combination_of_known_junctions	FALSE	canonical	NA	NA	1671	NA	2	NA	0	FALSE	NA	NA	NA	C	coding	220	660	945	1604	0.0
PB.2175.1	groupIII	+	2348	8	full-splice_match	ENSGACG00000015165	ENSGACT00000020042	889	8	-29	-1430	multi-exon	FALSE	canonical	NA	NA	845	NA	76	NA	0	FALSE	NA	NA	NA	C	coding	220	660	119	778	0.0
PB.2175.2	groupIII	+	2458	7	novel_in_catalog	ENSGACG00000015165	novel	NA	NA	NA	NA	combination_of_known_junctions	FALSE	canonical	NA	NA	957	NA	9	NA	0	FALSE	NA	NA	NA	C	coding	230	690	107	796	0.0
PB.2175.3	groupIII	+	2431	7	novel_not_in_catalog	ENSGACG00000015165	novel	NA	NA	NA	NA	any annotated donor/acceptor	FALSE	canonical	NA	NA	935	NA	2	NA	0	FALSE	NA	NA	NA	C	coding	126	378	102	479	10.0
PB.5347.2	groupVII	-	2360	9	full-splice_match	ENSGACG00000019234	ENSGACT00000025478	1573	9	-226	-561	multi-exon	FALSE	canonical	NA	NA	278	NA	11	NA	0	FALSE	NA	NA	NA	C	coding	444	1332	216	1547	15.0
PB.7023.2	groupVIII	-	2896	9	novel_in_catalog	ENSGACG00000012860	novel	NA	NA	NA	NA	combination_of_known_junctions	FALSE	canonical	NA	NA	178	NA	4	NA	0	FALSE	NA	NA	NA	C	coding	186	558	1891	2448	40.0
PB.7023.1	groupVIII	-	1893	10	full-splice_match	ENSGACG00000012860	ENSGACT00000017031	1895	10	3	-1	multi-exon	FALSE	canonical	NA	NA	176	NA	25	NA	0	FALSE	NA	NA	NA	C	coding	428	1284	156	1439	35.0
PB.13042.6	groupXVI	-	641	1	incomplete-splice_match	ENSGACG00000001684	ENSGACT00000002215	1790	9	993	157	mono-exon	FALSE	canonical	NA	NA	NA	NA	2	NA	NA	FALSE	NA	NA	NA	C	non_coding	NA	NA	NA	NA	50.0
PB.13042.7	groupXVI	-	1496	9	full-splice_match	ENSGACG00000001684	ENSGACT00000002215	1790	9	-34	328	multi-exon	FALSE	canonical	NA	NA	115	NA	4	NA	0	FALSE	NA	NA	NA	C	coding	362	1086	40	1125	20.0
PB.13042.4	groupXVI	-	1906	8	novel_in_catalog	ENSGACG00000001684	novel	NA	NA	NA	NA	combination_of_known_junctions	FALSE	canonical	NA	NA	105	NA	2	NA	0	FALSE	NA	NA	NA	C	coding	215	645	563	1207	30.0
PB.16034.2	groupXX	-	2673	10	full-splice_match	ENSGACG00000006387	ENSGACT00000008475	1644	10	-6	-1023	multi-exon	FALSE	canonical	NA	NA	150	NA	2	NA	0	FALSE	NA	NA	NA	C	coding	502	1506	154	1659	35.0
PB.13042.3	groupXVI	-	2183	8	novel_in_catalog	ENSGACG00000001684	novel	NA	NA	NA	NA	combination_of_known_junctions	FALSE	canonical	NA	NA	105	NA	5	NA	0	FALSE	NA	NA	NA	C	coding	223	669	3	671	30.0
PB.13042.1	groupXVI	-	1841	9	full-splice_match	ENSGACG00000001684	ENSGACT00000002215	1790	9	-24	-27	multi-exon	FALSE	canonical	NA	NA	105	NA	219	NA	0	FALSE	NA	NA	NA	C	coding	362	1086	30	1115	10.0
PB.3504.3	groupIV	-	1885	1	genic	ENSGACG00000019156	novel	NA	NA	NA	NA	mono-exon	FALSE	canonical	NA	NA	NA	NA	2	NA	NA	FALSE	NA	NA	NA	A	non_coding	NA	NA	NA	NA	20.0
PB.8649.1	groupX	-	851	1	genic	ENSGACG00000007049	novel	NA	NA	NA	NA	mono-exon	FALSE	canonical	NA	NA	NA	NA	2	NA	NA	FALSE	NA	NA	NA	A	non_coding	NA	NA	NA	NA	10.0
PB.3239.1	groupIV	+	964	1	genic	ENSGACG00000018419	novel	NA	NA	NA	NA	mono-exon	FALSE	canonical	NA	NA	NA	NA	8	NA	NA	FALSE	NA	NA	NA	C	coding	282	846	117	962	80.0
PB.3239.2	groupIV	+	1434	2	full-splice_match	ENSGACG00000018419	ENSGACT00000024397	1284	2	-115	-35	multi-exon	FALSE	canonical	NA	NA	1193	NA	25	NA	0	FALSE	NA	NA	NA	C	coding	429	1287	116	1402	30.0
PB.3239.3	groupIV	+	2991	2	full-splice_match	ENSGACG00000018419	ENSGACT00000024397	1284	2	-112	-1595	multi-exon	FALSE	canonical	NA	NA	1190	NA	3	NA	0	FALSE	NA	NA	NA	C	coding	429	1287	113	1399	25.0
PB.18746.4	scaffold_326	+	1999	5	novel_in_catalog	ENSGACG00000001906	novel	NA	NA	NA	NA	combination_of_known_junctions	FALSE	canonical	NA	NA	1348	NA	2	NA	0	FALSE	NA	NA	NA	C	coding	207	621	836	1456	35.0
PB.18746.5	scaffold_326	+	1865	5	novel_in_catalog	ENSGACG00000001906	novel	NA	NA	NA	NA	combination_of_known_junctions	FALSE	canonical	NA	NA	1214	NA	3	NA	0	FALSE	NA	NA	NA	C	coding	256	768	181	948	35.0
PB.18746.6	scaffold_326	+	1845	5	novel_in_catalog	ENSGACG00000001906	novel	NA	NA	NA	NA	combination_of_known_junctions	FALSE	canonical	NA	NA	1193	NA	2	NA	0	FALSE	NA	NA	NA	C	coding	289	867	181	1047	35.0
PB.18746.7	scaffold_326	+	1211	5	novel_in_catalog	ENSGACG00000001906	novel	NA	NA	NA	NA	combination_of_known_junctions	FALSE	canonical	NA	NA	740	NA	2	NA	0	FALSE	NA	NA	NA	C	coding	176	528	321	848	25.0
PB.15973.1	groupXX	-	3312	8	novel_not_in_catalog	ENSGACG00000005481	novel	NA	NA	NA	NA	any annotated donor/acceptor	FALSE	canonical	NA	NA	50	NA	2	NA	0	FALSE	NA	NA	NA	A	coding	471	1413	63	1475	40.0
PB.18746.1	scaffold_326	+	2668	6	full-splice_match	ENSGACG00000001906	ENSGACT00000002495	1757	6	-901	-10	multi-exon	FALSE	canonical	NA	NA	2006	NA	109	NA	0	FALSE	NA	NA	NA	C	coding	348	1044	1071	2114	10.0
PB.18746.2	scaffold_326	+	1590	6	full-splice_match	ENSGACG00000001906	ENSGACT00000002495	1757	6	-14	181	multi-exon	FALSE	canonical	NA	NA	1119	NA	43	NA	0	FALSE	NA	NA	NA	C	coding	348	1044	184	1227	25.0
PB.18746.3	scaffold_326	+	2176	5	novel_in_catalog	ENSGACG00000001906	novel	NA	NA	NA	NA	combination_of_known_junctions	FALSE	canonical	NA	NA	1514	NA	3	NA	0	FALSE	NA	NA	NA	C	coding	176	528	1095	1622	10.0
PB.5277.2	groupVII	+	1748	1	intergenic	novelGene_1229	novel	NA	NA	NA	NA	mono-exon	FALSE	canonical	NA	NA	NA	NA	26	NA	NA	FALSE	NA	NA	NA	B	non_coding	NA	NA	NA	NA	40.0
PB.14600.1	groupXVIII	+	2087	1	genic	ENSGACG00000010038	novel	NA	NA	NA	NA	mono-exon	FALSE	canonical	NA	NA	NA	NA	2	NA	NA	FALSE	NA	NA	NA	A	coding	154	462	106	567	50.0
PB.7033.1	groupVIII	-	1749	1	genic	ENSGACG00000012951	novel	NA	NA	NA	NA	mono-exon	FALSE	canonical	NA	NA	NA	NA	4	NA	NA	FALSE	NA	NA	NA	A	coding	121	363	1078	1440	15.0
PB.5277.3	groupVII	+	1076	1	intergenic	novelGene_1229	novel	NA	NA	NA	NA	mono-exon	FALSE	canonical	NA	NA	NA	NA	4	NA	NA	FALSE	NA	NA	NA	B	non_coding	NA	NA	NA	NA	70.0
PB.9493.2	groupXI	+	250	1	intergenic	novelGene_3617	novel	NA	NA	NA	NA	mono-exon	FALSE	canonical	NA	NA	NA	NA	8	NA	NA	FALSE	NA	NA	NA	A	non_coding	NA	NA	NA	NA	15.0
PB.837.1	groupI	+	3471	2	antisense	novelGene_ENSGACG00000014323_AS	novel	NA	NA	NA	NA	multi-exon	FALSE	canonical	NA	NA	149	NA	2	NA	0	FALSE	NA	NA	NA	A	coding	111	333	69	401	75.0
PB.13038.1	groupXVI	+	1030	1	intergenic	novelGene_1312	novel	NA	NA	NA	NA	mono-exon	FALSE	canonical	NA	NA	NA	NA	2	NA	NA	FALSE	NA	NA	NA	A	non_coding	NA	NA	NA	NA	40.0
PB.2342.1	groupIII	-	399	1	genic_intron	novelGene_3070	novel	NA	NA	NA	NA	mono-exon	FALSE	canonical	NA	NA	NA	NA	2	NA	NA	FALSE	NA	NA	NA	A	non_coding	NA	NA	NA	NA	45.0
PB.2342.2	groupIII	-	583	1	novel_in_catalog	ENSGACG00000016095	novel	NA	NA	NA	NA	mono-exon_by_intron_retention/s	FALSE	canonical	NA	NA	NA	NA	5	NA	NA	FALSE	NA	NA	NA	C	non_coding	NA	NA	NA	NA	25.0
PB.2342.3	groupIII	-	1382	7	full-splice_match	ENSGACG00000016095	ENSGACT00000021276	874	7	-20	-488	multi-exon	FALSE	canonical	NA	NA	258	NA	555	NA	0	FALSE	NA	NA	NA	C	coding	373	1119	61	1179	20.0
PB.12542.1	groupXV	-	1847	11	novel_in_catalog	ENSGACG00000007781	novel	NA	NA	NA	NA	combination_of_known_junctions	FALSE	canonical	NA	NA	430	NA	13	NA	0	FALSE	NA	NA	NA	C	coding	210	630	1130	1759	0.0
PB.12542.2	groupXV	-	1765	12	full-splice_match	ENSGACG00000007781	ENSGACT00000010389	1668	12	-56	-41	multi-exon	FALSE	canonical	NA	NA	433	NA	39	NA	0	FALSE	NA	NA	NA	C	coding	482	1446	232	1677	0.0
PB.17207.1	scaffold_27	+	3555	2	genic	ENSGACG00000000643	novel	NA	NA	NA	NA	multi-exon	FALSE	canonical	NA	NA	457	NA	12	NA	0	FALSE	NA	NA	NA	A	coding	717	2151	688	2838	25.0
PB.18778.1	scaffold_808	+	263	2	intergenic	novelGene_332	novel	NA	NA	NA	NA	multi-exon	FALSE	non_canonical	NA	NA	18	NA	4	NA	0	FALSE	NA	NA	NA	A	non_coding	NA	NA	NA	NA	5.0
PB.14636.7	groupXVIII	-	3493	9	full-splice_match	ENSGACG00000010588	ENSGACT00000014027	1236	9	-290	-1967	multi-exon	FALSE	canonical	NA	NA	695	NA	2	NA	0	FALSE	NA	NA	NA	A	coding	493	1479	111	1589	10.0
PB.16705.1	groupXXI	-	1099	1	intergenic	novelGene_847	novel	NA	NA	NA	NA	mono-exon	FALSE	canonical	NA	NA	NA	NA	4	NA	NA	FALSE	NA	NA	NA	A	non_coding	NA	NA	NA	NA	80.0
PB.5707.1	groupVII	+	2201	8	novel_not_in_catalog	ENSGACG00000020214	novel	NA	NA	NA	NA	any annotated donor/acceptor	TRUE	canonical	NA	NA	1252	NA	34	NA	0	FALSE	NA	NA	NA	C	coding	252	756	157	912	20.0
PB.5707.2	groupVII	+	2190	9	novel_not_in_catalog	ENSGACG00000020214	novel	NA	NA	NA	NA	any annotated donor/acceptor	FALSE	canonical	NA	NA	1236	NA	22	NA	0	FALSE	NA	NA	NA	C	coding	352	1056	313	1368	20.0
PB.5707.3	groupVII	+	2239	9	novel_not_in_catalog	ENSGACG00000020214	novel	NA	NA	NA	NA	any annotated donor/acceptor	FALSE	canonical	NA	NA	1285	NA	105	NA	0	FALSE	NA	NA	NA	C	coding	422	1266	152	1417	20.0
PB.5707.4	groupVII	+	2315	8	novel_not_in_catalog	ENSGACG00000020214	novel	NA	NA	NA	NA	any annotated donor/acceptor	FALSE	canonical	NA	NA	1367	NA	6	NA	0	FALSE	NA	NA	NA	C	coding	293	879	149	1027	25.0
PB.12708.1	groupXV	+	2307	4	full-splice_match	ENSGACG00000010025	ENSGACT00000013263	1290	4	-388	-629	multi-exon	FALSE	canonical	NA	NA	1360	NA	3	NA	0	FALSE	NA	NA	NA	A	coding	429	1287	389	1675	65.0
PB.5707.6	groupVII	+	2268	8	full-splice_match	ENSGACG00000020214	ENSGACT00000026754	1197	8	-253	-818	multi-exon	FALSE	canonical	NA	NA	1315	NA	7	NA	0	FALSE	NA	NA	NA	C	coding	398	1194	254	1447	20.0
PB.109.1	groupI	+	334	1	intergenic	novelGene_1215	novel	NA	NA	NA	NA	mono-exon	FALSE	canonical	NA	NA	NA	NA	2	NA	NA	FALSE	NA	NA	NA	A	non_coding	NA	NA	NA	NA	65.0
PB.7422.20	groupIX	-	1898	11	novel_not_in_catalog	ENSGACG00000016827	novel	NA	NA	NA	NA	any annotated donor/acceptor	FALSE	canonical	NA	NA	184	NA	2	NA	0	FALSE	NA	NA	NA	C	coding	375	1125	655	1779	60.0
PB.15234.7	groupXIX	+	1436	1	genic	ENSGACG00000005957	novel	NA	NA	NA	NA	mono-exon	FALSE	canonical	NA	NA	NA	NA	2	NA	NA	FALSE	NA	NA	NA	A	non_coding	NA	NA	NA	NA	25.0
PB.6755.3	groupVIII	+	1823	1	genic_intron	novelGene_3289	novel	NA	NA	NA	NA	mono-exon	FALSE	canonical	NA	NA	NA	NA	2	NA	NA	FALSE	NA	NA	NA	A	non_coding	NA	NA	NA	NA	80.0
PB.4619.1	groupVI	+	2304	5	intergenic	novelGene_1637	novel	NA	NA	NA	NA	multi-exon	FALSE	canonical	NA	NA	1099	NA	4	NA	0	FALSE	NA	NA	NA	A	coding	646	1938	366	2303	60.0
PB.6636.4	groupVIII	+	1831	8	full-splice_match	ENSGACG00000006820	ENSGACT00000009052	1450	8	-341	-40	multi-exon	FALSE	canonical	NA	NA	1441	NA	16	NA	0	FALSE	NA	NA	NA	C	coding	440	1320	331	1650	35.0
PB.6636.6	groupVIII	+	1380	8	novel_not_in_catalog	ENSGACG00000006820	novel	NA	NA	NA	NA	any annotated donor/acceptor	FALSE	canonical	NA	NA	995	NA	5	NA	0	FALSE	NA	NA	NA	C	coding	371	1113	92	1204	35.0
PB.6636.7	groupVIII	+	1664	6	novel_in_catalog	ENSGACG00000006820	novel	NA	NA	NA	NA	combination_of_known_junctions	FALSE	canonical	NA	NA	1281	NA	4	NA	0	FALSE	NA	NA	NA	C	coding	300	900	591	1490	30.0
PB.14244.3	groupXVII	+	1953	7	novel_not_in_catalog	ENSGACG00000011972	novel	NA	NA	NA	NA	any annotated donor/acceptor	FALSE	canonical	NA	NA	528	NA	4	NA	0	FALSE	NA	NA	NA	C	coding	138	414	162	575	0.0
PB.14244.2	groupXVII	+	2725	6	novel_in_catalog	ENSGACG00000011972	novel	NA	NA	NA	NA	combination_of_known_junctions	FALSE	canonical	NA	NA	1300	NA	2	NA	0	FALSE	NA	NA	NA	C	coding	147	441	56	496	0.0
PB.14244.1	groupXVII	+	2194	7	full-splice_match	ENSGACG00000011972	ENSGACT00000015880	893	7	-227	-1074	multi-exon	FALSE	canonical	NA	NA	769	NA	75	NA	0	FALSE	NA	NA	NA	C	coding	186	558	259	816	0.0
PB.1455.6	groupII	-	2254	1	intergenic	novelGene_3519	novel	NA	NA	NA	NA	mono-exon	FALSE	canonical	NA	NA	NA	NA	2	NA	NA	FALSE	NA	NA	NA	A	non_coding	NA	NA	NA	NA	60.0
PB.1455.7	groupII	-	981	1	intergenic	novelGene_3522	novel	NA	NA	NA	NA	mono-exon	FALSE	canonical	NA	NA	NA	NA	2	NA	NA	FALSE	NA	NA	NA	A	non_coding	NA	NA	NA	NA	60.0
PB.18801.1	scaffold_279	-	1858	4	full-splice_match	ENSGACG00000001576	ENSGACT00000002069	804	4	-102	-952	multi-exon	FALSE	canonical	NA	NA	229	NA	92	NA	0	FALSE	NA	NA	NA	A	coding	180	540	142	681	15.0
PB.1418.17	groupII	+	2970	10	novel_in_catalog	ENSGACG00000015680	novel	NA	NA	NA	NA	combination_of_known_junctions	FALSE	canonical	NA	NA	2501	NA	5	NA	0	FALSE	NA	NA	NA	C	coding	423	1269	63	1331	25.0
PB.1418.16	groupII	+	3289	8	novel_in_catalog	ENSGACG00000015680	novel	NA	NA	NA	NA	combination_of_known_junctions	FALSE	canonical	NA	NA	2819	NA	2	NA	0	FALSE	NA	NA	NA	C	coding	239	717	63	779	30.0
PB.1418.15	groupII	+	2346	11	novel_not_in_catalog	ENSGACG00000015680	novel	NA	NA	NA	NA	any annotated donor/acceptor	FALSE	canonical	NA	NA	1876	NA	5	NA	0	FALSE	NA	NA	NA	C	coding	310	930	1063	1992	30.0
PB.1418.14	groupII	+	2000	9	novel_in_catalog	ENSGACG00000015680	novel	NA	NA	NA	NA	combination_of_known_junctions	FALSE	canonical	NA	NA	1933	NA	13	NA	0	FALSE	NA	NA	NA	C	coding	261	783	1217	1999	10.0
PB.1418.13	groupII	+	2478	10	novel_in_catalog	ENSGACG00000015680	novel	NA	NA	NA	NA	combination_of_known_junctions	FALSE	canonical	NA	NA	2008	NA	43	NA	0	FALSE	NA	NA	NA	C	coding	304	912	1213	2124	30.0
PB.3882.1	groupV	-	2015	2	full-splice_match	ENSGACG00000002242	ENSGACT00000002922	1680	2	-205	-130	multi-exon	FALSE	canonical	NA	NA	460	NA	12	NA	0	FALSE	NA	NA	NA	A	coding	559	1677	206	1882	80.0
PB.1418.11	groupII	+	3151	9	novel_in_catalog	ENSGACG00000015680	novel	NA	NA	NA	NA	combination_of_known_junctions	FALSE	canonical	NA	NA	2681	NA	10	NA	0	FALSE	NA	NA	NA	C	coding	265	795	65	859	30.0
PB.1418.10	groupII	+	3093	9	novel_in_catalog	ENSGACG00000015680	novel	NA	NA	NA	NA	combination_of_known_junctions	FALSE	canonical	NA	NA	2623	NA	2	NA	0	FALSE	NA	NA	NA	C	coding	301	903	67	969	30.0
PB.4347.3	groupV	-	713	3	novel_in_catalog	ENSGACG00000008548	novel	NA	NA	NA	NA	combination_of_known_junctions	FALSE	canonical	NA	NA	36	NA	2	NA	0	FALSE	NA	NA	NA	C	non_coding	NA	NA	NA	NA	25.0
PB.4347.2	groupV	-	812	5	full-splice_match	ENSGACG00000008548	ENSGACT00000011327	785	5	-21	-6	multi-exon	FALSE	canonical	NA	NA	53	NA	10	NA	0	FALSE	NA	NA	NA	C	coding	121	363	77	439	20.0
PB.1418.19	groupII	+	2717	9	novel_in_catalog	ENSGACG00000015680	novel	NA	NA	NA	NA	combination_of_known_junctions	FALSE	canonical	NA	NA	2248	NA	7	NA	0	FALSE	NA	NA	NA	C	coding	265	795	63	857	25.0
PB.1418.18	groupII	+	2856	8	novel_in_catalog	ENSGACG00000015680	novel	NA	NA	NA	NA	combination_of_known_junctions	FALSE	canonical	NA	NA	2388	NA	2	NA	0	FALSE	NA	NA	NA	C	coding	175	525	1351	1875	25.0
PB.10908.1	groupXIII	-	1534	1	intergenic	novelGene_2476	novel	NA	NA	NA	NA	mono-exon	FALSE	canonical	NA	NA	NA	NA	4	NA	NA	FALSE	NA	NA	NA	B	non_coding	NA	NA	NA	NA	30.0
PB.10908.2	groupXIII	-	701	1	intergenic	novelGene_2476	novel	NA	NA	NA	NA	mono-exon	FALSE	canonical	NA	NA	NA	NA	2	NA	NA	FALSE	NA	NA	NA	B	non_coding	NA	NA	NA	NA	70.0
PB.10991.1	groupXIII	-	218	1	genic_intron	novelGene_2913	novel	NA	NA	NA	NA	mono-exon	FALSE	canonical	NA	NA	NA	NA	2	NA	NA	FALSE	NA	NA	NA	A	non_coding	NA	NA	NA	NA	65.0
PB.14272.1	groupXVIII	+	744	3	full-splice_match	ENSGACG00000004110	ENSGACT00000005416	261	3	-125	-358	multi-exon	FALSE	canonical	NA	NA	266	NA	76	NA	0	FALSE	NA	NA	NA	C	non_coding	NA	NA	NA	NA	10.0
PB.14272.2	groupXVIII	+	904	3	full-splice_match	ENSGACG00000004110	ENSGACT00000005416	261	3	-108	-535	multi-exon	FALSE	canonical	NA	NA	249	NA	23	NA	0	FALSE	NA	NA	NA	C	non_coding	NA	NA	NA	NA	15.0
PB.14272.3	groupXVIII	+	547	3	full-splice_match	ENSGACG00000004110	ENSGACT00000005416	261	3	-102	-184	multi-exon	FALSE	canonical	NA	NA	243	NA	21	NA	0	FALSE	NA	NA	NA	C	non_coding	NA	NA	NA	NA	25.0
PB.16340.1	groupXX	+	1469	7	full-splice_match	ENSGACG00000010408	ENSGACT00000013806	1399	7	-40	-30	multi-exon	FALSE	canonical	NA	NA	1023	NA	143	NA	0	FALSE	NA	NA	NA	C	coding	228	684	387	1070	10.0
PB.16340.2	groupXX	+	1349	6	novel_in_catalog	ENSGACG00000010408	novel	NA	NA	NA	NA	no_combination_of_known_junctions	FALSE	canonical	NA	NA	914	NA	2	NA	0	FALSE	NA	NA	NA	C	coding	164	492	470	961	25.0
PB.16340.3	groupXX	+	1566	6	novel_in_catalog	ENSGACG00000010408	novel	NA	NA	NA	NA	combination_of_known_junctions	FALSE	canonical	NA	NA	1130	NA	2	NA	0	FALSE	NA	NA	NA	C	coding	130	390	788	1177	30.0
PB.16340.4	groupXX	+	1641	5	novel_in_catalog	ENSGACG00000010408	novel	NA	NA	NA	NA	combination_of_known_junctions	FALSE	canonical	NA	NA	1203	NA	3	NA	0	FALSE	NA	NA	NA	C	coding	104	312	348	659	25.0
PB.16340.5	groupXX	+	500	5	incomplete-splice_match	ENSGACG00000010408	ENSGACT00000013806	1399	7	430	469	internal_fragment	FALSE	canonical	NA	NA	459	NA	3	NA	0	FALSE	NA	NA	NA	C	coding	148	444	55	498	15.0
PB.18833.1	scaffold_337	+	145	1	intergenic	novelGene_240	novel	NA	NA	NA	NA	mono-exon	FALSE	canonical	NA	NA	NA	NA	2	NA	NA	FALSE	NA	NA	NA	A	non_coding	NA	NA	NA	NA	15.0
PB.17215.2	scaffold_27	-	717	1	intergenic	novelGene_1109	novel	NA	NA	NA	NA	mono-exon	FALSE	canonical	NA	NA	NA	NA	2	NA	NA	FALSE	NA	NA	NA	B	non_coding	NA	NA	NA	NA	35.0
PB.17215.3	scaffold_27	-	410	1	intergenic	novelGene_1109	novel	NA	NA	NA	NA	mono-exon	FALSE	canonical	NA	NA	NA	NA	2	NA	NA	FALSE	NA	NA	NA	B	non_coding	NA	NA	NA	NA	75.0
PB.5961.2	groupVII	+	2531	12	novel_in_catalog	ENSGACG00000020494	novel	NA	NA	NA	NA	combination_of_known_junctions	FALSE	canonical	NA	NA	2159	NA	2	NA	0	FALSE	NA	NA	NA	C	coding	323	969	87	1055	30.0
PB.5961.3	groupVII	+	2076	12	novel_in_catalog	ENSGACG00000020494	novel	NA	NA	NA	NA	combination_of_known_junctions	FALSE	canonical	NA	NA	1704	NA	48	NA	0	FALSE	NA	NA	NA	C	coding	389	1167	608	1774	30.0
PB.5961.1	groupVII	+	2005	13	full-splice_match	ENSGACG00000020494	ENSGACT00000027152	1963	13	-40	-2	multi-exon	FALSE	canonical	NA	NA	1631	NA	995	NA	0	FALSE	NA	NA	NA	C	coding	531	1593	109	1701	25.0
PB.5961.6	groupVII	+	1695	11	novel_in_catalog	ENSGACG00000020494	novel	NA	NA	NA	NA	combination_of_known_junctions	FALSE	canonical	NA	NA	1323	NA	27	NA	0	FALSE	NA	NA	NA	C	coding	389	1167	227	1393	30.0
PB.5961.4	groupVII	+	2392	12	novel_in_catalog	ENSGACG00000020494	novel	NA	NA	NA	NA	combination_of_known_junctions	FALSE	canonical	NA	NA	2019	NA	2	NA	0	FALSE	NA	NA	NA	C	coding	498	1494	86	1579	30.0
PB.5961.5	groupVII	+	1912	13	novel_not_in_catalog	ENSGACG00000020494	novel	NA	NA	NA	NA	any annotated donor/acceptor	FALSE	canonical	NA	NA	1540	NA	4	NA	0	FALSE	NA	NA	NA	C	coding	465	1395	216	1610	30.0
PB.12019.11	groupXIV	-	1495	13	novel_in_catalog	ENSGACG00000017484	novel	NA	NA	NA	NA	combination_of_known_junctions	FALSE	canonical	NA	NA	63	NA	8	NA	0	FALSE	NA	NA	NA	C	non_coding	NA	NA	NA	NA	10.0
PB.12019.10	groupXIV	-	1528	14	novel_not_in_catalog	ENSGACG00000017484	novel	NA	NA	NA	NA	any annotated donor/acceptor	FALSE	canonical	NA	NA	183	NA	2	NA	0	FALSE	NA	NA	NA	C	coding	338	1014	205	1218	10.0
PB.12019.13	groupXIV	-	1819	12	novel_in_catalog	ENSGACG00000017484	novel	NA	NA	NA	NA	combination_of_known_junctions	FALSE	canonical	NA	NA	75	NA	2	NA	0	FALSE	NA	NA	NA	C	coding	223	669	254	922	10.0
PB.13143.2	groupXVI	+	518	1	genic	ENSGACG00000002506	novel	NA	NA	NA	NA	mono-exon	FALSE	canonical	NA	NA	NA	NA	3	NA	NA	FALSE	NA	NA	NA	B	non_coding	NA	NA	NA	NA	75.0
PB.13143.1	groupXVI	+	1615	1	genic	ENSGACG00000002506	novel	NA	NA	NA	NA	mono-exon	FALSE	canonical	NA	NA	NA	NA	18	NA	NA	FALSE	NA	NA	NA	B	non_coding	NA	NA	NA	NA	20.0
PB.10659.3	groupXIII	+	2110	1	genic	ENSGACG00000003617	novel	NA	NA	NA	NA	mono-exon	FALSE	canonical	NA	NA	NA	NA	2	NA	NA	FALSE	NA	NA	NA	A	coding	167	501	180	680	40.0
PB.12055.3	groupXIV	+	382	1	intergenic	novelGene_2973	novel	NA	NA	NA	NA	mono-exon	FALSE	canonical	NA	NA	NA	NA	2	NA	NA	FALSE	NA	NA	NA	A	non_coding	NA	NA	NA	NA	55.0
PB.8720.1	groupX	+	2733	1	genic	ENSGACG00000007961	novel	NA	NA	NA	NA	mono-exon	FALSE	canonical	NA	NA	NA	NA	224	NA	NA	FALSE	NA	NA	NA	A	coding	152	456	2226	2681	0.0
PB.10733.1	groupXIII	+	1495	9	full-splice_match	ENSGACG00000004754	ENSGACT00000006392	1439	9	-16	-40	multi-exon	TRUE	canonical	NA	NA	1140	NA	50	NA	0	FALSE	NA	NA	NA	A	coding	368	1104	137	1240	25.0
PB.10659.2	groupXIII	+	3135	4	intergenic	novelGene_876	novel	NA	NA	NA	NA	multi-exon	FALSE	non_canonical	NA	NA	990	NA	2	NA	0	FALSE	NA	NA	NA	A	coding	175	525	131	655	50.0
PB.5670.1	groupVII	-	1401	1	intergenic	novelGene_3908	novel	NA	NA	NA	NA	mono-exon	FALSE	canonical	NA	NA	NA	NA	2	NA	NA	FALSE	NA	NA	NA	A	non_coding	NA	NA	NA	NA	35.0
PB.2713.3	groupIV	+	2623	7	novel_not_in_catalog	ENSGACG00000016271	novel	NA	NA	NA	NA	any annotated donor/acceptor	FALSE	canonical	NA	NA	2282	NA	4	NA	0	FALSE	NA	NA	NA	C	coding	335	1005	137	1141	15.0
PB.2713.1	groupIV	+	1545	8	novel_not_in_catalog	ENSGACG00000016271	novel	NA	NA	NA	NA	any annotated donor/acceptor	FALSE	canonical	NA	NA	1201	NA	126	NA	0	FALSE	NA	NA	NA	C	coding	401	1203	160	1362	25.0
PB.2713.6	groupIV	+	1127	6	full-splice_match	ENSGACG00000016271	ENSGACT00000021511	855	6	-230	-42	multi-exon	FALSE	canonical	NA	NA	785	NA	3	NA	0	FALSE	NA	NA	NA	C	coding	276	828	119	946	20.0
PB.2713.5	groupIV	+	405	2	novel_not_in_catalog	ENSGACG00000016271	novel	NA	NA	NA	NA	any annotated donor/acceptor	FALSE	canonical	NA	NA	258	NA	2	NA	0	FALSE	NA	NA	NA	C	non_coding	NA	NA	NA	NA	65.0
PB.4091.1	groupV	+	133	1	intergenic	novelGene_2033	novel	NA	NA	NA	NA	mono-exon	FALSE	canonical	NA	NA	NA	NA	3	NA	NA	FALSE	NA	NA	NA	A	non_coding	NA	NA	NA	NA	15.0
PB.3017.2	groupIV	-	350	1	intergenic	novelGene_2964	novel	NA	NA	NA	NA	mono-exon	FALSE	canonical	NA	NA	NA	NA	2	NA	NA	FALSE	NA	NA	NA	A	non_coding	NA	NA	NA	NA	10.0
PB.15347.5	groupXIX	+	244	1	intergenic	novelGene_2986	novel	NA	NA	NA	NA	mono-exon	FALSE	canonical	NA	NA	NA	NA	2	NA	NA	FALSE	NA	NA	NA	A	non_coding	NA	NA	NA	NA	10.0
PB.17148.1	scaffold_27	-	2876	1	intergenic	novelGene_850	novel	NA	NA	NA	NA	mono-exon	FALSE	canonical	NA	NA	NA	NA	8	NA	NA	FALSE	NA	NA	NA	A	non_coding	NA	NA	NA	NA	25.0
PB.10723.4	groupXIII	-	2115	8	novel_in_catalog	ENSGACG00000004635	novel	NA	NA	NA	NA	combination_of_known_junctions	FALSE	canonical	NA	NA	48	NA	3	NA	0	FALSE	NA	NA	NA	C	coding	202	606	733	1338	45.0
PB.10723.3	groupXIII	-	2150	9	full-splice_match	ENSGACG00000004635	ENSGACT00000006134	1677	9	-16	-457	multi-exon	FALSE	canonical	NA	NA	59	NA	8	NA	0	FALSE	NA	NA	NA	C	coding	202	606	588	1193	30.0
PB.10723.2	groupXIII	-	2293	8	novel_in_catalog	ENSGACG00000004635	novel	NA	NA	NA	NA	combination_of_known_junctions	FALSE	canonical	NA	NA	46	NA	9	NA	0	FALSE	NA	NA	NA	C	coding	202	606	731	1336	30.0
PB.10723.1	groupXIII	-	2400	7	novel_in_catalog	ENSGACG00000004635	novel	NA	NA	NA	NA	combination_of_known_junctions	FALSE	canonical	NA	NA	48	NA	4	NA	0	FALSE	NA	NA	NA	C	coding	133	399	733	1131	30.0
PB.15556.7	groupXIX	+	3724	1	genic	ENSGACG00000011397	novel	NA	NA	NA	NA	mono-exon	FALSE	canonical	NA	NA	NA	NA	195	NA	NA	FALSE	NA	NA	NA	B	non_coding	NA	NA	NA	NA	10.0
PB.15556.5	groupXIX	+	400	2	incomplete-splice_match	ENSGACG00000011397	ENSGACT00000015137	1942	11	1595	-53	internal_fragment	FALSE	canonical	NA	NA	275	NA	2	NA	0	FALSE	NA	NA	NA	B	coding	74	222	123	344	70.0
PB.15556.8	groupXIX	+	964	1	genic	ENSGACG00000011397	novel	NA	NA	NA	NA	mono-exon	FALSE	canonical	NA	NA	NA	NA	15	NA	NA	FALSE	NA	NA	NA	B	non_coding	NA	NA	NA	NA	75.0
PB.15556.9	groupXIX	+	904	1	intergenic	novelGene_4206	novel	NA	NA	NA	NA	mono-exon	FALSE	canonical	NA	NA	NA	NA	6	NA	NA	FALSE	NA	NA	NA	B	non_coding	NA	NA	NA	NA	35.0
PB.22.1	groupI	+	707	1	genic	ENSGACG00000004718	novel	NA	NA	NA	NA	mono-exon	FALSE	canonical	NA	NA	NA	NA	2	NA	NA	FALSE	NA	NA	NA	A	coding	94	282	175	456	60.0
PB.22.3	groupI	+	595	2	antisense	novelGene_ENSGACG00000004728_AS	novel	NA	NA	NA	NA	multi-exon	TRUE	non_canonical	NA	NA	201	NA	2	NA	0	FALSE	NA	NA	NA	A	non_coding	NA	NA	NA	NA	15.0
PB.6925.1	groupVIII	+	1892	1	intergenic	novelGene_4293	novel	NA	NA	NA	NA	mono-exon	FALSE	canonical	NA	NA	NA	NA	91	NA	NA	FALSE	NA	NA	NA	A	non_coding	NA	NA	NA	NA	10.0
PB.18319.1	scaffold_139	+	475	1	intergenic	novelGene_538	novel	NA	NA	NA	NA	mono-exon	FALSE	canonical	NA	NA	NA	NA	2	NA	NA	FALSE	NA	NA	NA	A	non_coding	NA	NA	NA	NA	25.0
PB.4280.6	groupV	-	325	1	intergenic	novelGene_3134	novel	NA	NA	NA	NA	mono-exon	FALSE	canonical	NA	NA	NA	NA	2	NA	NA	FALSE	NA	NA	NA	A	non_coding	NA	NA	NA	NA	70.0
PB.8980.2	groupXI	+	877	2	incomplete-splice_match	ENSGACG00000005830	ENSGACT00000007733	1270	12	990	-597	internal_fragment	FALSE	canonical	NA	NA	121	NA	12	NA	0	FALSE	NA	NA	NA	B	non_coding	NA	NA	NA	NA	60.0
PB.12712.4	groupXV	-	1772	11	full-splice_match	ENSGACG00000010083	ENSGACT00000013368	1259	11	-6	-507	multi-exon	FALSE	canonical	NA	NA	80	NA	4	NA	0	FALSE	NA	NA	NA	C	coding	396	1188	81	1268	70.0
PB.1237.7	groupII	-	3255	1	genic_intron	novelGene_2098	novel	NA	NA	NA	NA	mono-exon	FALSE	canonical	NA	NA	NA	NA	2	NA	NA	FALSE	NA	NA	NA	A	non_coding	NA	NA	NA	NA	70.0
PB.10310.1	groupXII	-	3046	7	novel_not_in_catalog	ENSGACG00000009456	novel	NA	NA	NA	NA	any annotated donor/acceptor	FALSE	canonical	NA	NA	111	NA	106	NA	0	FALSE	NA	NA	NA	C	coding	266	798	219	1016	30.0
PB.10310.3	groupXII	-	1990	6	full-splice_match	ENSGACG00000009456	ENSGACT00000012500	892	6	-35	-1063	multi-exon	FALSE	canonical	NA	NA	112	NA	15	NA	0	FALSE	NA	NA	NA	C	coding	239	717	149	865	25.0
PB.10310.2	groupXII	-	2886	6	full-splice_match	ENSGACG00000009456	ENSGACT00000012500	892	6	-30	-1964	multi-exon	FALSE	canonical	NA	NA	107	NA	42	NA	0	FALSE	NA	NA	NA	C	coding	239	717	144	860	40.0
PB.10310.5	groupXII	-	1843	6	full-splice_match	ENSGACG00000009456	ENSGACT00000012500	892	6	-24	-927	multi-exon	FALSE	canonical	NA	NA	101	NA	3	NA	0	FALSE	NA	NA	NA	C	coding	239	717	138	854	65.0
PB.10310.4	groupXII	-	1981	7	novel_not_in_catalog	ENSGACG00000009456	novel	NA	NA	NA	NA	any annotated donor/acceptor	FALSE	canonical	NA	NA	87	NA	6	NA	0	FALSE	NA	NA	NA	C	coding	266	798	195	992	65.0
PB.12353.8	groupXV	+	2226	10	incomplete-splice_match	ENSGACG00000005202	ENSGACT00000006903	2427	19	1305	-1104	internal_fragment	FALSE	canonical	NA	NA	1065	NA	3	NA	0	FALSE	NA	NA	NA	A	coding	363	1089	31	1119	30.0
PB.2240.1	groupIII	-	587	4	novel_not_in_catalog	ENSGACG00000015460	novel	NA	NA	NA	NA	any annotated donor/acceptor	FALSE	canonical	NA	NA	131	NA	2	NA	0	FALSE	NA	NA	NA	C	coding	135	405	59	463	30.0
PB.13748.7	groupXVII	+	233	1	intergenic	novelGene_1351	novel	NA	NA	NA	NA	mono-exon	FALSE	canonical	NA	NA	NA	NA	3	NA	NA	FALSE	NA	NA	NA	A	non_coding	NA	NA	NA	NA	70.0
PB.18207.11	scaffold_152	-	1352	8	full-splice_match	ENSGACG00000000725	ENSGACT00000000943	1475	8	-36	159	multi-exon	FALSE	canonical	NA	NA	232	NA	2	NA	0	FALSE	NA	NA	NA	C	coding	335	1005	251	1255	40.0
PB.7237.2	groupIX	-	594	1	antisense	novelGene_ENSGACG00000015959_AS	novel	NA	NA	NA	NA	mono-exon	FALSE	canonical	NA	NA	NA	NA	3	NA	NA	FALSE	NA	NA	NA	B	non_coding	NA	NA	NA	NA	70.0
PB.7237.1	groupIX	-	1584	1	antisense	novelGene_ENSGACG00000015959_AS	novel	NA	NA	NA	NA	mono-exon	FALSE	canonical	NA	NA	NA	NA	4	NA	NA	FALSE	NA	NA	NA	B	coding	112	336	1137	1472	20.0
PB.1778.10	groupII	+	1249	2	novel_in_catalog	ENSGACG00000017116	novel	NA	NA	NA	NA	combination_of_known_junctions	FALSE	canonical	NA	NA	667	NA	4	NA	0	FALSE	NA	NA	NA	C	coding	367	1101	145	1245	80.0
PB.1778.11	groupII	+	1578	2	novel_in_catalog	ENSGACG00000017116	novel	NA	NA	NA	NA	combination_of_known_junctions	FALSE	canonical	NA	NA	658	NA	3	NA	0	FALSE	NA	NA	NA	C	coding	367	1101	136	1236	40.0
PB.1778.12	groupII	+	2220	2	novel_in_catalog	ENSGACG00000017116	novel	NA	NA	NA	NA	combination_of_known_junctions	FALSE	canonical	NA	NA	643	NA	3	NA	0	FALSE	NA	NA	NA	C	coding	367	1101	121	1221	20.0
PB.4518.4	groupVI	-	851	4	novel_not_in_catalog	ENSGACG00000002589	novel	NA	NA	NA	NA	any annotated donor/acceptor	FALSE	canonical	NA	NA	91	NA	62	NA	0	FALSE	NA	NA	NA	C	coding	154	462	96	557	25.0
PB.4518.3	groupVI	-	1634	4	novel_not_in_catalog	ENSGACG00000002589	novel	NA	NA	NA	NA	any annotated donor/acceptor	FALSE	canonical	NA	NA	71	NA	16	NA	0	FALSE	NA	NA	NA	C	coding	154	462	76	537	70.0
PB.4518.2	groupVI	-	1798	4	full-splice_match	ENSGACG00000002589	ENSGACT00000003405	895	4	1	-904	multi-exon	FALSE	canonical	NA	NA	58	NA	4	NA	0	FALSE	NA	NA	NA	C	coding	154	462	63	524	30.0
PB.2055.9	groupIII	+	2876	1	genic	ENSGACG00000014413	novel	NA	NA	NA	NA	mono-exon	FALSE	canonical	NA	NA	NA	NA	21	NA	NA	FALSE	NA	NA	NA	C	non_coding	NA	NA	NA	NA	50.0
PB.2055.8	groupIII	+	3220	4	novel_in_catalog	ENSGACG00000014413	novel	NA	NA	NA	NA	combination_of_known_junctions	FALSE	canonical	NA	NA	2219	NA	14	NA	0	FALSE	NA	NA	NA	C	coding	214	642	1824	2465	80.0
PB.9512.1	groupXI	-	2852	1	genic_intron	novelGene_3669	novel	NA	NA	NA	NA	mono-exon	FALSE	canonical	NA	NA	NA	NA	18	NA	NA	FALSE	NA	NA	NA	A	coding	453	1359	619	1977	25.0
PB.17387.1	scaffold_27	-	724	3	intergenic	novelGene_1811	novel	NA	NA	NA	NA	multi-exon	FALSE	canonical	NA	NA	222	NA	2	NA	0	FALSE	NA	NA	NA	A	coding	111	333	136	468	10.0
PB.2055.2	groupIII	+	1403	1	genic	ENSGACG00000014413	novel	NA	NA	NA	NA	mono-exon	FALSE	canonical	NA	NA	NA	NA	13	NA	NA	FALSE	NA	NA	NA	C	non_coding	NA	NA	NA	NA	65.0
PB.2055.1	groupIII	+	2071	5	full-splice_match	ENSGACG00000014413	ENSGACT00000019045	822	5	-59	-1190	multi-exon	FALSE	canonical	NA	NA	707	NA	191	NA	0	FALSE	NA	NA	NA	C	coding	295	885	69	953	35.0
PB.2055.7	groupIII	+	1295	2	novel_in_catalog	ENSGACG00000014413	novel	NA	NA	NA	NA	combination_of_known_junctions	FALSE	canonical	NA	NA	220	NA	11	NA	0	FALSE	NA	NA	NA	C	coding	145	435	41	475	70.0
PB.2055.6	groupIII	+	2981	4	novel_in_catalog	ENSGACG00000014413	novel	NA	NA	NA	NA	combination_of_known_junctions	FALSE	canonical	NA	NA	568	NA	25	NA	0	FALSE	NA	NA	NA	C	coding	231	693	41	733	35.0
PB.2055.5	groupIII	+	3440	4	novel_in_catalog	ENSGACG00000014413	novel	NA	NA	NA	NA	combination_of_known_junctions	FALSE	canonical	NA	NA	2221	NA	132	NA	0	FALSE	NA	NA	NA	C	coding	214	642	1826	2467	35.0
PB.2055.4	groupIII	+	4519	4	novel_in_catalog	ENSGACG00000014413	novel	NA	NA	NA	NA	combination_of_known_junctions	FALSE	canonical	NA	NA	2221	NA	2	NA	0	FALSE	NA	NA	NA	C	coding	214	642	1826	2467	45.0
PB.12623.5	groupXV	+	2942	1	genic_intron	novelGene_2269	novel	NA	NA	NA	NA	mono-exon	FALSE	canonical	NA	NA	NA	NA	2	NA	NA	FALSE	NA	NA	NA	B	non_coding	NA	NA	NA	NA	80.0
PB.9300.1	groupXI	-	1130	4	novel_not_in_catalog	ENSGACG00000010301	novel	NA	NA	NA	NA	any annotated donor/acceptor	FALSE	canonical	NA	NA	101	NA	2	NA	0	FALSE	NA	NA	NA	A	coding	117	351	243	593	25.0
PB.12623.7	groupXV	+	503	1	genic_intron	novelGene_2270	novel	NA	NA	NA	NA	mono-exon	FALSE	canonical	NA	NA	NA	NA	2	NA	NA	FALSE	NA	NA	NA	A	non_coding	NA	NA	NA	NA	70.0
PB.18044.1	scaffold_112	+	704	3	full-splice_match	ENSGACG00000014487	ENSGACT00000019154	426	3	-185	-93	multi-exon	FALSE	canonical	NA	NA	482	NA	24	NA	0	FALSE	NA	NA	NA	C	coding	141	423	186	608	20.0
PB.18044.2	scaffold_112	+	1369	1	genic	ENSGACG00000014487	novel	NA	NA	NA	NA	mono-exon	FALSE	canonical	NA	NA	NA	NA	2	NA	NA	FALSE	NA	NA	NA	C	non_coding	NA	NA	NA	NA	25.0
PB.14423.1	groupXVIII	-	703	1	intergenic	novelGene_2179	novel	NA	NA	NA	NA	mono-exon	FALSE	canonical	NA	NA	NA	NA	5	NA	NA	FALSE	NA	NA	NA	A	non_coding	NA	NA	NA	NA	25.0
PB.11415.2	groupXIII	+	2453	4	incomplete-splice_match	ENSGACG00000013757	ENSGACT00000018215	1912	14	1388	-1929	internal_fragment	FALSE	canonical	NA	NA	435	NA	18	NA	0	FALSE	NA	NA	NA	A	coding	186	558	3	560	25.0
PB.3980.3	groupV	-	1891	6	novel_in_catalog	ENSGACG00000003179	novel	NA	NA	NA	NA	combination_of_known_junctions	FALSE	canonical	NA	NA	376	NA	3	NA	0	FALSE	NA	NA	NA	C	coding	113	339	890	1228	30.0
PB.3980.2	groupV	-	1621	7	full-splice_match	ENSGACG00000003179	ENSGACT00000004205	1558	7	-57	-6	multi-exon	FALSE	canonical	NA	NA	431	NA	96	NA	0	FALSE	NA	NA	NA	C	coding	210	630	326	955	20.0
PB.3980.1	groupV	-	1669	6	novel_in_catalog	ENSGACG00000003179	novel	NA	NA	NA	NA	combination_of_known_junctions	FALSE	canonical	NA	NA	391	NA	42	NA	0	FALSE	NA	NA	NA	C	coding	140	420	286	705	20.0
PB.3980.4	groupV	-	1978	5	novel_in_catalog	ENSGACG00000003179	novel	NA	NA	NA	NA	combination_of_known_junctions	FALSE	canonical	NA	NA	376	NA	4	NA	0	FALSE	NA	NA	NA	C	coding	110	330	271	600	35.0
PB.15778.8	groupXIX	-	2730	22	full-splice_match	ENSGACG00000013862	ENSGACT00000018367	2796	22	7	59	multi-exon	FALSE	canonical	NA	NA	114	NA	2	NA	0	FALSE	NA	NA	NA	C	coding	820	2460	119	2578	30.0
PB.15778.9	groupXIX	-	1281	3	novel_in_catalog	ENSGACG00000013862	novel	NA	NA	NA	NA	combination_of_known_junctions	FALSE	canonical	NA	NA	140	NA	5	NA	0	FALSE	NA	NA	NA	C	coding	100	300	145	444	60.0
PB.15778.1	groupXIX	-	3195	21	novel_in_catalog	ENSGACG00000013862	novel	NA	NA	NA	NA	combination_of_known_junctions	FALSE	canonical	NA	NA	137	NA	26	NA	0	FALSE	NA	NA	NA	C	coding	597	1791	142	1932	20.0
PB.15778.2	groupXIX	-	3000	21	novel_in_catalog	ENSGACG00000013862	novel	NA	NA	NA	NA	combination_of_known_junctions	FALSE	canonical	NA	NA	156	NA	14	NA	0	FALSE	NA	NA	NA	C	coding	855	2565	161	2725	20.0
PB.15778.3	groupXIX	-	2484	20	novel_not_in_catalog	ENSGACG00000013862	novel	NA	NA	NA	NA	any annotated donor/acceptor	FALSE	canonical	NA	NA	46	NA	30	NA	0	FALSE	NA	NA	NA	C	coding	688	2064	146	2209	20.0
PB.15778.5	groupXIX	-	3123	21	novel_in_catalog	ENSGACG00000013862	novel	NA	NA	NA	NA	combination_of_known_junctions	FALSE	canonical	NA	NA	140	NA	2	NA	0	FALSE	NA	NA	NA	C	coding	485	1455	1396	2850	15.0
PB.15778.6	groupXIX	-	2957	21	novel_in_catalog	ENSGACG00000013862	novel	NA	NA	NA	NA	combination_of_known_junctions	FALSE	canonical	NA	NA	140	NA	4	NA	0	FALSE	NA	NA	NA	C	coding	674	2022	145	2166	15.0
PB.15778.7	groupXIX	-	2883	22	full-splice_match	ENSGACG00000013862	ENSGACT00000018367	2796	22	-25	-62	multi-exon	FALSE	canonical	NA	NA	146	NA	70	NA	0	FALSE	NA	NA	NA	C	coding	820	2460	151	2610	15.0
PB.13549.1	groupXVI	-	1095	4	intergenic	novelGene_4704	novel	NA	NA	NA	NA	multi-exon	TRUE	canonical	NA	NA	156	NA	2	NA	0	FALSE	NA	NA	NA	A	coding	130	390	40	429	45.0
PB.650.1	groupI	-	1593	5	novel_in_catalog	ENSGACG00000012756	novel	NA	NA	NA	NA	combination_of_known_junctions	FALSE	canonical	NA	NA	187	NA	20	NA	0	FALSE	NA	NA	NA	A	coding	410	1230	117	1346	30.0
PB.12212.1	groupXIV	+	1314	1	intergenic	novelGene_4279	novel	NA	NA	NA	NA	mono-exon	FALSE	canonical	NA	NA	NA	NA	7	NA	NA	FALSE	NA	NA	NA	A	non_coding	NA	NA	NA	NA	10.0
PB.17735.1	scaffold_69	+	561	1	antisense	novelGene_ENSGACG00000000294_AS	novel	NA	NA	NA	NA	mono-exon	FALSE	canonical	NA	NA	NA	NA	2	NA	NA	FALSE	NA	NA	NA	A	non_coding	NA	NA	NA	NA	75.0
PB.9696.1	groupXI	-	2640	6	intergenic	novelGene_4350	novel	NA	NA	NA	NA	multi-exon	FALSE	non_canonical	NA	NA	236	NA	12	NA	0	FALSE	NA	NA	NA	A	non_coding	NA	NA	NA	NA	15.0
PB.6257.1	groupVII	+	555	1	intergenic	novelGene_5437	novel	NA	NA	NA	NA	mono-exon	FALSE	canonical	NA	NA	NA	NA	11	NA	NA	FALSE	NA	NA	NA	A	non_coding	NA	NA	NA	NA	70.0
PB.8892.36	groupXI	+	2423	11	novel_not_in_catalog	ENSGACG00000004449	novel	NA	NA	NA	NA	any annotated donor/acceptor	FALSE	canonical	NA	NA	971	NA	2	NA	0	FALSE	NA	NA	NA	C	coding	260	780	91	870	35.0
PB.8081.7	groupIX	-	2337	1	genic_intron	novelGene_5056	novel	NA	NA	NA	NA	mono-exon	FALSE	canonical	NA	NA	NA	NA	2	NA	NA	FALSE	NA	NA	NA	A	non_coding	NA	NA	NA	NA	65.0
PB.8081.4	groupIX	-	1736	6	full-splice_match	ENSGACG00000019669	ENSGACT00000026043	739	6	-184	-813	multi-exon	FALSE	canonical	NA	NA	272	NA	113	NA	0	FALSE	NA	NA	NA	C	coding	170	510	270	779	85.0
PB.8892.32	groupXI	+	2481	11	full-splice_match	ENSGACG00000004449	ENSGACT00000005927	993	11	-41	-1447	multi-exon	FALSE	canonical	NA	NA	992	NA	78	NA	0	FALSE	NA	NA	NA	C	coding	297	891	141	1031	35.0
PB.8892.33	groupXI	+	2746	11	novel_not_in_catalog	ENSGACG00000004449	novel	NA	NA	NA	NA	any annotated donor/acceptor	FALSE	canonical	NA	NA	982	NA	2	NA	0	FALSE	NA	NA	NA	C	coding	339	1017	131	1147	35.0
PB.8892.31	groupXI	+	2471	4	incomplete-splice_match	ENSGACG00000004418	ENSGACT00000005878	1853	16	1102	-1720	internal_fragment	FALSE	canonical	NA	NA	346	NA	4	NA	0	FALSE	NA	NA	NA	C	coding	134	402	17	418	40.0
PB.16166.1	groupXX	+	1180	2	genic	ENSGACG00000008070	novel	NA	NA	NA	NA	multi-exon	FALSE	canonical	NA	NA	681	NA	6	NA	0	FALSE	NA	NA	NA	A	coding	168	504	149	652	10.0
PB.10698.4	groupXIII	+	1652	1	genic	ENSGACG00000004146	novel	NA	NA	NA	NA	mono-exon	FALSE	canonical	NA	NA	NA	NA	4	NA	NA	FALSE	NA	NA	NA	A	non_coding	NA	NA	NA	NA	45.0
PB.11110.4	groupXIII	-	2373	6	novel_not_in_catalog	ENSGACG00000010375	novel	NA	NA	NA	NA	any annotated donor/acceptor	FALSE	canonical	NA	NA	525	NA	13	NA	0	FALSE	NA	NA	NA	C	coding	386	1158	588	1745	5.0
PB.11110.5	groupXIII	-	2265	6	full-splice_match	ENSGACG00000010375	ENSGACT00000013735	1228	6	119	-1156	multi-exon	FALSE	canonical	NA	NA	420	NA	54	NA	0	FALSE	NA	NA	NA	C	coding	492	1476	165	1640	5.0
PB.11110.6	groupXIII	-	3217	4	novel_in_catalog	ENSGACG00000010375	novel	NA	NA	NA	NA	combination_of_known_junctions	FALSE	canonical	NA	NA	380	NA	3	NA	0	FALSE	NA	NA	NA	C	coding	289	867	1727	2593	10.0
PB.11110.1	groupXIII	-	2847	5	novel_in_catalog	ENSGACG00000010375	novel	NA	NA	NA	NA	combination_of_known_junctions	FALSE	canonical	NA	NA	379	NA	32	NA	0	FALSE	NA	NA	NA	C	coding	289	867	1338	2204	10.0
PB.11110.2	groupXIII	-	2186	6	novel_not_in_catalog	ENSGACG00000010375	novel	NA	NA	NA	NA	any annotated donor/acceptor	FALSE	canonical	NA	NA	380	NA	4	NA	0	FALSE	NA	NA	NA	C	coding	289	867	691	1557	5.0
PB.11110.3	groupXIII	-	3863	2	novel_in_catalog	ENSGACG00000010375	novel	NA	NA	NA	NA	combination_of_known_junctions	FALSE	canonical	NA	NA	2575	NA	4	NA	0	FALSE	NA	NA	NA	C	coding	289	867	2369	3235	5.0
PB.9961.10	groupXII	+	2505	7	full-splice_match	ENSGACG00000004216	ENSGACT00000005593	863	7	-1064	-578	multi-exon	FALSE	canonical	NA	NA	1751	NA	7	NA	0	FALSE	NA	NA	NA	C	coding	253	759	1127	1885	20.0
PB.9797.1	groupXI	+	1812	8	novel_not_in_catalog	ENSGACG00000014952	novel	NA	NA	NA	NA	any annotated donor/acceptor	FALSE	canonical	NA	NA	1007	NA	5	NA	0	FALSE	NA	NA	NA	A	coding	123	369	740	1108	20.0
PB.7573.11	groupIX	+	302	1	intergenic	novelGene_2955	novel	NA	NA	NA	NA	mono-exon	FALSE	canonical	NA	NA	NA	NA	2	NA	NA	FALSE	NA	NA	NA	A	non_coding	NA	NA	NA	NA	45.0
PB.3399.1	groupIV	+	1506	2	incomplete-splice_match	ENSGACG00000018851	ENSGACT00000024973	1088	9	704	-1122	internal_fragment	FALSE	canonical	NA	NA	59	NA	9	NA	0	FALSE	NA	NA	NA	A	non_coding	NA	NA	NA	NA	5.0
PB.7573.12	groupIX	+	409	1	intergenic	novelGene_2956	novel	NA	NA	NA	NA	mono-exon	FALSE	canonical	NA	NA	NA	NA	5	NA	NA	FALSE	NA	NA	NA	A	non_coding	NA	NA	NA	NA	35.0
PB.9801.11	groupXI	+	2423	1	genic	ENSGACG00000014979	novel	NA	NA	NA	NA	mono-exon	FALSE	canonical	NA	NA	NA	NA	41	NA	NA	FALSE	NA	NA	NA	A	non_coding	NA	NA	NA	NA	30.0
PB.17816.2	scaffold_84	-	2807	9	full-splice_match	ENSGACG00000020144	ENSGACT00000026663	2309	9	-149	-349	multi-exon	FALSE	canonical	NA	NA	361	NA	56	NA	0	FALSE	NA	NA	NA	A	coding	820	2460	2	2461	15.0
PB.2572.1	groupIII	-	1963	1	intergenic	novelGene_4128	novel	NA	NA	NA	NA	mono-exon	FALSE	canonical	NA	NA	NA	NA	46	NA	NA	FALSE	NA	NA	NA	B	coding	466	1398	135	1532	20.0
PB.11781.2	groupXIV	-	2035	6	novel_in_catalog	ENSGACG00000016302	novel	NA	NA	NA	NA	combination_of_known_junctions	FALSE	canonical	NA	NA	206	NA	17	NA	0	FALSE	NA	NA	NA	A	coding	382	1146	214	1359	15.0
PB.2572.5	groupIII	-	1501	1	intergenic	novelGene_4128	novel	NA	NA	NA	NA	mono-exon	FALSE	canonical	NA	NA	NA	NA	31	NA	NA	FALSE	NA	NA	NA	B	coding	439	1317	184	1500	50.0
PB.2619.8	groupIII	-	3758	1	intergenic	novelGene_4416	novel	NA	NA	NA	NA	mono-exon	FALSE	canonical	NA	NA	NA	NA	153	NA	NA	FALSE	NA	NA	NA	B	coding	176	528	3110	3637	30.0
PB.5704.4	groupVII	-	890	1	genic	ENSGACG00000020213	novel	NA	NA	NA	NA	mono-exon	FALSE	canonical	NA	NA	NA	NA	2	NA	NA	FALSE	NA	NA	NA	B	non_coding	NA	NA	NA	NA	70.0
PB.5704.1	groupVII	-	2312	9	incomplete-splice_match	ENSGACG00000020213	ENSGACT00000026752	6525	32	5164	-951	5prime_fragment	FALSE	canonical	NA	NA	119	NA	13	NA	0	FALSE	NA	NA	NA	B	coding	313	939	420	1358	5.0
PB.14099.5	groupXVII	+	1973	9	novel_not_in_catalog	ENSGACG00000010355	novel	NA	NA	NA	NA	any annotated donor/acceptor	FALSE	non_canonical	NA	NA	1132	NA	5	NA	0	FALSE	NA	NA	NA	C	coding	452	1356	209	1564	25.0
PB.14099.4	groupXVII	+	2895	8	novel_in_catalog	ENSGACG00000010355	novel	NA	NA	NA	NA	combination_of_known_junctions	FALSE	canonical	NA	NA	1305	NA	9	NA	0	FALSE	NA	NA	NA	C	coding	192	576	1162	1737	40.0
PB.14099.3	groupXVII	+	3000	9	novel_not_in_catalog	ENSGACG00000010355	novel	NA	NA	NA	NA	any annotated donor/acceptor	FALSE	non_canonical	NA	NA	1361	NA	135	NA	0	FALSE	NA	NA	NA	C	coding	452	1356	438	1793	60.0
PB.14099.2	groupXVII	+	3001	9	full-splice_match	ENSGACG00000010355	ENSGACT00000013720	1509	9	-292	-1200	multi-exon	FALSE	canonical	NA	NA	1366	NA	63	NA	0	FALSE	NA	NA	NA	C	coding	446	1338	461	1798	75.0
PB.14099.1	groupXVII	+	2080	9	novel_not_in_catalog	ENSGACG00000010355	novel	NA	NA	NA	NA	any annotated donor/acceptor	FALSE	non_canonical	NA	NA	1391	NA	12	NA	0	FALSE	NA	NA	NA	C	coding	452	1356	468	1823	20.0
PB.3590.1	groupIV	-	3282	6	full-splice_match	ENSGACG00000019445	ENSGACT00000025755	1460	6	-22	-1800	multi-exon	FALSE	canonical	NA	NA	304	NA	55	NA	0	FALSE	NA	NA	NA	A	coding	327	981	169	1149	10.0
PB.12266.9	groupXV	-	2534	13	novel_not_in_catalog	ENSGACG00000004071	novel	NA	NA	NA	NA	any annotated donor/acceptor	FALSE	canonical	NA	NA	38	NA	27	NA	0	FALSE	NA	NA	NA	C	coding	264	792	560	1351	30.0
PB.12266.8	groupXV	-	2586	12	novel_in_catalog	ENSGACG00000004071	novel	NA	NA	NA	NA	combination_of_known_junctions	FALSE	canonical	NA	NA	95	NA	2	NA	0	FALSE	NA	NA	NA	C	coding	290	870	465	1334	15.0
PB.12266.5	groupXV	-	2909	13	novel_in_catalog	ENSGACG00000004071	novel	NA	NA	NA	NA	combination_of_known_junctions	FALSE	canonical	NA	NA	20	NA	11	NA	0	FALSE	NA	NA	NA	C	coding	194	582	15	596	10.0
PB.12266.7	groupXV	-	2153	6	novel_in_catalog	ENSGACG00000004071	novel	NA	NA	NA	NA	combination_of_known_junctions	FALSE	canonical	NA	NA	309	NA	4	NA	0	FALSE	NA	NA	NA	C	non_coding	NA	NA	NA	NA	15.0
PB.12266.6	groupXV	-	2513	14	novel_in_catalog	ENSGACG00000004071	novel	NA	NA	NA	NA	combination_of_known_junctions	FALSE	canonical	NA	NA	41	NA	120	NA	0	FALSE	NA	NA	NA	C	coding	408	1224	36	1259	15.0
PB.12266.1	groupXV	-	3024	13	novel_in_catalog	ENSGACG00000004071	novel	NA	NA	NA	NA	combination_of_known_junctions	FALSE	canonical	NA	NA	28	NA	134	NA	0	FALSE	NA	NA	NA	C	coding	396	1188	581	1768	10.0
PB.12266.3	groupXV	-	2608	12	novel_in_catalog	ENSGACG00000004071	novel	NA	NA	NA	NA	combination_of_known_junctions	FALSE	canonical	NA	NA	99	NA	10	NA	0	FALSE	NA	NA	NA	C	coding	264	792	561	1352	10.0
PB.12266.2	groupXV	-	2713	13	novel_in_catalog	ENSGACG00000004071	novel	NA	NA	NA	NA	combination_of_known_junctions	FALSE	canonical	NA	NA	38	NA	8	NA	0	FALSE	NA	NA	NA	C	coding	290	870	588	1457	10.0
PB.9897.1	groupXII	+	3810	7	novel_not_in_catalog	ENSGACG00000003221	novel	NA	NA	NA	NA	any annotated donor/acceptor	FALSE	canonical	NA	NA	1377	NA	89	NA	0	FALSE	NA	NA	NA	A	coding	289	867	733	1599	10.0
PB.2595.1	groupIII	+	437	1	intergenic	novelGene_4229	novel	NA	NA	NA	NA	mono-exon	FALSE	canonical	NA	NA	NA	NA	17	NA	NA	FALSE	NA	NA	NA	A	non_coding	NA	NA	NA	NA	5.0
PB.432.1	groupI	+	2818	22	fusion	ENSGACG00000009915_ENSGACG00000009936	novel	NA	NA	NA	NA	multi-exon	FALSE	canonical	NA	NA	1996	NA	47	NA	0	FALSE	NA	NA	NA	A	coding	671	2013	30	2042	20.0
PB.432.2	groupI	+	1396	1	genic	ENSGACG00000009915	novel	NA	NA	NA	NA	mono-exon	FALSE	canonical	NA	NA	NA	NA	9	NA	NA	FALSE	NA	NA	NA	A	non_coding	NA	NA	NA	NA	80.0
PB.432.5	groupI	+	3802	1	intergenic	novelGene_3211	novel	NA	NA	NA	NA	mono-exon	FALSE	canonical	NA	NA	NA	NA	71	NA	NA	FALSE	NA	NA	NA	B	non_coding	NA	NA	NA	NA	80.0
PB.432.7	groupI	+	3293	1	intergenic	novelGene_3211	novel	NA	NA	NA	NA	mono-exon	FALSE	canonical	NA	NA	NA	NA	28	NA	NA	FALSE	NA	NA	NA	B	non_coding	NA	NA	NA	NA	20.0
PB.432.6	groupI	+	705	1	intergenic	novelGene_3211	novel	NA	NA	NA	NA	mono-exon	FALSE	canonical	NA	NA	NA	NA	9	NA	NA	FALSE	NA	NA	NA	B	non_coding	NA	NA	NA	NA	80.0
PB.14284.1	groupXVIII	+	2171	1	genic	ENSGACG00000004379	novel	NA	NA	NA	NA	mono-exon	FALSE	canonical	NA	NA	NA	NA	2	NA	NA	FALSE	NA	NA	NA	A	coding	564	1692	20	1711	20.0
PB.3646.20	groupIV	-	1828	10	full-splice_match	ENSGACG00000019578	ENSGACT00000025937	1811	10	-17	0	multi-exon	FALSE	canonical	NA	NA	755	NA	24	NA	0	FALSE	NA	NA	NA	C	coding	336	1008	633	1640	70.0
PB.3646.23	groupIV	-	2465	10	novel_not_in_catalog	ENSGACG00000019578	novel	NA	NA	NA	NA	any annotated donor/acceptor	FALSE	canonical	NA	NA	762	NA	13	NA	0	FALSE	NA	NA	NA	C	coding	346	1038	640	1677	20.0
PB.3646.22	groupIV	-	471	1	novel_in_catalog	ENSGACG00000019578	novel	NA	NA	NA	NA	mono-exon_by_intron_retention/s	FALSE	canonical	NA	NA	NA	NA	2	NA	NA	FALSE	NA	NA	NA	C	coding	129	387	10	396	70.0
PB.3646.24	groupIV	-	2549	11	novel_not_in_catalog	ENSGACG00000019578	novel	NA	NA	NA	NA	any annotated donor/acceptor	FALSE	canonical	NA	NA	764	NA	3	NA	0	FALSE	NA	NA	NA	C	coding	374	1122	642	1763	20.0
PB.9028.4	groupXI	+	1328	7	novel_not_in_catalog	ENSGACG00000006494	novel	NA	NA	NA	NA	any annotated donor/acceptor	FALSE	canonical	NA	NA	817	NA	2	NA	0	FALSE	NA	NA	NA	C	coding	161	483	392	874	15.0
PB.9028.2	groupXI	+	1416	8	full-splice_match	ENSGACG00000006494	ENSGACT00000008612	1349	8	-13	-54	multi-exon	FALSE	canonical	NA	NA	904	NA	98	NA	0	FALSE	NA	NA	NA	C	coding	248	744	218	961	10.0
PB.9028.3	groupXI	+	1494	7	novel_in_catalog	ENSGACG00000006494	novel	NA	NA	NA	NA	combination_of_known_junctions	FALSE	canonical	NA	NA	984	NA	2	NA	0	FALSE	NA	NA	NA	C	coding	221	663	216	878	15.0
PB.9028.1	groupXI	+	1109	8	full-splice_match	ENSGACG00000006494	ENSGACT00000008612	1349	8	-40	280	multi-exon	FALSE	canonical	NA	NA	931	NA	20	NA	0	FALSE	NA	NA	NA	C	coding	248	744	245	988	25.0
PB.3881.3	groupV	-	957	7	novel_not_in_catalog	ENSGACG00000002233	novel	NA	NA	NA	NA	any annotated donor/acceptor	FALSE	canonical	NA	NA	105	NA	26	NA	0	FALSE	NA	NA	NA	C	coding	223	669	126	794	15.0
PB.3881.2	groupV	-	654	3	novel_not_in_catalog	ENSGACG00000002233	novel	NA	NA	NA	NA	any annotated donor/acceptor	FALSE	canonical	NA	NA	206	NA	2	NA	0	FALSE	NA	NA	NA	C	non_coding	NA	NA	NA	NA	10.0
PB.3881.1	groupV	-	985	7	full-splice_match	ENSGACG00000002233	ENSGACT00000002916	1110	7	287	-162	multi-exon	FALSE	canonical	NA	NA	131	NA	30	NA	0	FALSE	NA	NA	NA	C	coding	247	741	80	820	15.0
PB.9887.1	groupXII	-	1048	1	intergenic	novelGene_1016	novel	NA	NA	NA	NA	mono-exon	FALSE	canonical	NA	NA	NA	NA	16	NA	NA	FALSE	NA	NA	NA	A	non_coding	NA	NA	NA	NA	10.0
PB.3900.2	groupV	+	1745	7	full-splice_match	ENSGACG00000002365	ENSGACT00000003087	787	7	-68	-890	multi-exon	FALSE	canonical	NA	NA	590	NA	5	NA	0	FALSE	NA	NA	NA	C	coding	198	594	111	704	30.0
PB.3900.1	groupV	+	2681	7	full-splice_match	ENSGACG00000002365	ENSGACT00000003087	787	7	-180	-1714	multi-exon	FALSE	canonical	NA	NA	702	NA	57	NA	0	FALSE	NA	NA	NA	C	coding	198	594	223	816	25.0
PB.19070.1	scaffold_936	+	657	5	intergenic	novelGene_13	novel	NA	NA	NA	NA	multi-exon	FALSE	non_canonical	NA	NA	615	NA	2	NA	0	FALSE	NA	NA	NA	A	coding	173	519	1	519	70.0
PB.2677.1	groupIII	+	3005	13	full-splice_match	ENSGACG00000017854	ENSGACT00000023635	1967	13	-118	-920	multi-exon	FALSE	canonical	NA	NA	1954	NA	27	NA	0	FALSE	NA	NA	NA	C	coding	527	1581	502	2082	15.0
PB.2677.3	groupIII	+	3109	11	novel_in_catalog	ENSGACG00000017854	novel	NA	NA	NA	NA	combination_of_known_junctions	FALSE	canonical	NA	NA	1887	NA	2	NA	0	FALSE	NA	NA	NA	C	coding	402	1206	457	1662	25.0
PB.14986.1	groupXIX	-	1524	10	incomplete-splice_match	ENSGACG00000002419	ENSGACT00000003177	3063	26	2115	-576	5prime_fragment	FALSE	canonical	NA	NA	33	NA	4	NA	0	FALSE	NA	NA	NA	A	coding	308	924	22	945	25.0
PB.2677.5	groupIII	+	2043	10	novel_in_catalog	ENSGACG00000017854	novel	NA	NA	NA	NA	combination_of_known_junctions	FALSE	canonical	NA	NA	996	NA	2	NA	0	FALSE	NA	NA	NA	C	coding	364	1092	33	1124	30.0
PB.2677.4	groupIII	+	3054	12	novel_in_catalog	ENSGACG00000017854	novel	NA	NA	NA	NA	combination_of_known_junctions	FALSE	canonical	NA	NA	2007	NA	7	NA	0	FALSE	NA	NA	NA	C	coding	356	1068	456	1523	30.0
PB.4676.12	groupVI	-	2444	1	intergenic	novelGene_2017	novel	NA	NA	NA	NA	mono-exon	FALSE	canonical	NA	NA	NA	NA	25	NA	NA	FALSE	NA	NA	NA	A	non_coding	NA	NA	NA	NA	20.0
PB.18828.1	scaffold_324	-	909	1	intergenic	novelGene_309	novel	NA	NA	NA	NA	mono-exon	FALSE	canonical	NA	NA	NA	NA	3	NA	NA	FALSE	NA	NA	NA	A	non_coding	NA	NA	NA	NA	5.0
PB.1073.2	groupI	-	3580	18	full-splice_match	ENSGACG00000015599	ENSGACT00000020624	2012	18	18	-1586	multi-exon	FALSE	canonical	NA	NA	382	NA	58	NA	0	FALSE	NA	NA	NA	C	coding	622	1866	126	1991	35.0
PB.1073.3	groupI	-	3543	19	novel_not_in_catalog	ENSGACG00000015599	novel	NA	NA	NA	NA	any annotated donor/acceptor	FALSE	canonical	NA	NA	214	NA	3	NA	0	FALSE	NA	NA	NA	C	coding	533	1599	363	1961	55.0
PB.1073.1	groupI	-	3468	18	novel_not_in_catalog	ENSGACG00000015599	novel	NA	NA	NA	NA	any annotated donor/acceptor	FALSE	canonical	NA	NA	176	NA	56	NA	0	FALSE	NA	NA	NA	C	coding	397	1191	325	1515	20.0
PB.1356.10	groupII	+	454	1	novel_in_catalog	ENSGACG00000015450	novel	NA	NA	NA	NA	mono-exon_by_intron_retention/s	FALSE	canonical	NA	NA	NA	NA	2	NA	NA	FALSE	NA	NA	NA	B	coding	7	21	433	453	60.0
PB.551.2	groupI	-	474	3	intergenic	novelGene_4164	novel	NA	NA	NA	NA	multi-exon	FALSE	canonical	NA	NA	245	NA	2	NA	0	FALSE	NA	NA	NA	A	non_coding	NA	NA	NA	NA	55.0
PB.1728.1	groupII	+	2680	4	full-splice_match	ENSGACG00000016878	ENSGACT00000022337	2508	4	-161	-11	multi-exon	FALSE	canonical	NA	NA	1671	NA	11	NA	0	FALSE	NA	NA	NA	C	coding	518	1554	780	2333	25.0
PB.1728.2	groupII	+	2422	4	full-splice_match	ENSGACG00000016878	ENSGACT00000022337	2508	4	-94	180	multi-exon	FALSE	canonical	NA	NA	1604	NA	4	NA	0	FALSE	NA	NA	NA	C	coding	518	1554	713	2266	80.0
PB.14083.6	groupXVII	+	2681	1	genic	ENSGACG00000010137	novel	NA	NA	NA	NA	mono-exon	FALSE	canonical	NA	NA	NA	NA	53	NA	NA	FALSE	NA	NA	NA	C	non_coding	NA	NA	NA	NA	75.0
PB.14083.7	groupXVII	+	2850	17	novel_in_catalog	ENSGACG00000010137	novel	NA	NA	NA	NA	combination_of_known_junctions	FALSE	canonical	NA	NA	2327	NA	2	NA	0	FALSE	NA	NA	NA	C	coding	453	1359	1104	2462	80.0
PB.14083.5	groupXVII	+	2871	17	novel_in_catalog	ENSGACG00000010137	novel	NA	NA	NA	NA	combination_of_known_junctions	FALSE	canonical	NA	NA	2303	NA	7	NA	0	FALSE	NA	NA	NA	C	coding	310	930	1509	2438	55.0
PB.14083.3	groupXVII	+	3160	17	novel_in_catalog	ENSGACG00000010137	novel	NA	NA	NA	NA	combination_of_known_junctions	FALSE	canonical	NA	NA	2592	NA	23	NA	0	FALSE	NA	NA	NA	C	coding	635	1905	25	1929	55.0
PB.14083.8	groupXVII	+	3788	17	novel_in_catalog	ENSGACG00000010137	novel	NA	NA	NA	NA	combination_of_known_junctions	FALSE	canonical	NA	NA	3265	NA	4	NA	0	FALSE	NA	NA	NA	C	coding	568	1704	1697	3400	80.0
PB.14083.9	groupXVII	+	2505	16	novel_in_catalog	ENSGACG00000010137	novel	NA	NA	NA	NA	combination_of_known_junctions	FALSE	canonical	NA	NA	1937	NA	3	NA	0	FALSE	NA	NA	NA	C	coding	680	2040	33	2072	55.0
PB.10279.17	groupXII	+	1151	1	genic	ENSGACG00000008972	novel	NA	NA	NA	NA	mono-exon	FALSE	canonical	NA	NA	NA	NA	2	NA	NA	FALSE	NA	NA	NA	A	coding	4	12	288	299	45.0
PB.17115.1	groupMT	-	82	1	antisense	novelGene_ENSGACG00000020925_AS	novel	NA	NA	NA	NA	mono-exon	FALSE	canonical	NA	NA	NA	NA	2	NA	NA	FALSE	NA	NA	NA	B	non_coding	NA	NA	NA	NA	45.0
PB.2714.1	groupIV	-	3736	25	full-splice_match	ENSGACG00000016234	ENSGACT00000021497	4024	25	-20	308	multi-exon	TRUE	canonical	NA	NA	109	NA	101	NA	0	FALSE	NA	NA	NA	A	coding	1174	3522	91	3612	10.0
PB.7313.1	groupIX	+	1075	1	antisense	novelGene_ENSGACG00000016250_AS	novel	NA	NA	NA	NA	mono-exon	FALSE	canonical	NA	NA	NA	NA	2	NA	NA	FALSE	NA	NA	NA	A	non_coding	NA	NA	NA	NA	25.0
PB.13497.1	groupXVI	+	2568	3	incomplete-splice_match	ENSGACG00000007424	ENSGACT00000009874	3318	26	2946	-2196	internal_fragment	FALSE	canonical	NA	NA	330	NA	2	NA	0	FALSE	NA	NA	NA	A	coding	123	369	1	369	80.0
PB.13993.2	groupXVII	+	1964	11	novel_in_catalog	ENSGACG00000008815	novel	NA	NA	NA	NA	combination_of_known_junctions	FALSE	canonical	NA	NA	1766	NA	21	NA	0	FALSE	NA	NA	NA	C	coding	363	1089	92	1180	70.0
PB.13993.5	groupXVII	+	1884	12	full-splice_match	ENSGACG00000008815	ENSGACT00000011674	1803	12	-36	-45	multi-exon	FALSE	canonical	NA	NA	1487	NA	262	NA	0	FALSE	NA	NA	NA	C	coding	538	1614	90	1703	25.0
PB.13993.7	groupXVII	+	2236	11	novel_in_catalog	ENSGACG00000008815	novel	NA	NA	NA	NA	combination_of_known_junctions	FALSE	canonical	NA	NA	1844	NA	2	NA	0	FALSE	NA	NA	NA	C	coding	446	1338	723	2060	25.0
PB.13993.6	groupXVII	+	2349	10	novel_in_catalog	ENSGACG00000008815	novel	NA	NA	NA	NA	combination_of_known_junctions	FALSE	canonical	NA	NA	1955	NA	9	NA	0	FALSE	NA	NA	NA	C	coding	363	1089	72	1160	30.0
PB.13993.9	groupXVII	+	2072	11	novel_in_catalog	ENSGACG00000008815	novel	NA	NA	NA	NA	combination_of_known_junctions	FALSE	canonical	NA	NA	1678	NA	8	NA	0	FALSE	NA	NA	NA	C	coding	389	1167	72	1238	30.0
PB.13102.1	groupXVI	-	1585	1	intergenic	novelGene_1732	novel	NA	NA	NA	NA	mono-exon	FALSE	canonical	NA	NA	NA	NA	4	NA	NA	FALSE	NA	NA	NA	A	coding	256	768	284	1051	30.0
PB.13174.1	groupXVI	-	589	1	intergenic	novelGene_2353	novel	NA	NA	NA	NA	mono-exon	FALSE	canonical	NA	NA	NA	NA	2	NA	NA	FALSE	NA	NA	NA	B	non_coding	NA	NA	NA	NA	20.0
PB.13174.2	groupXVI	-	687	1	intergenic	novelGene_2353	novel	NA	NA	NA	NA	mono-exon	FALSE	canonical	NA	NA	NA	NA	45	NA	NA	FALSE	NA	NA	NA	B	non_coding	NA	NA	NA	NA	15.0
PB.1669.1	groupII	+	1024	1	intergenic	novelGene_4733	novel	NA	NA	NA	NA	mono-exon	FALSE	canonical	NA	NA	NA	NA	2	NA	NA	FALSE	NA	NA	NA	A	non_coding	NA	NA	NA	NA	55.0
PB.4085.1	groupV	+	657	3	intergenic	novelGene_2008	novel	NA	NA	NA	NA	multi-exon	FALSE	canonical	NA	NA	394	NA	2	NA	0	FALSE	NA	NA	NA	A	non_coding	NA	NA	NA	NA	45.0
PB.19058.1	scaffold_886	-	2468	1	intergenic	novelGene_102	novel	NA	NA	NA	NA	mono-exon	FALSE	canonical	NA	NA	NA	NA	2	NA	NA	FALSE	NA	NA	NA	A	coding	39	117	182	298	60.0
PB.253.2	groupI	+	180	1	antisense	novelGene_ENSGACG00000007512_AS	novel	NA	NA	NA	NA	mono-exon	FALSE	canonical	NA	NA	NA	NA	3	NA	NA	FALSE	NA	NA	NA	A	non_coding	NA	NA	NA	NA	80.0
PB.1069.1	groupI	-	4977	8	novel_not_in_catalog	ENSGACG00000015585	novel	NA	NA	NA	NA	any annotated donor/acceptor	FALSE	canonical	NA	NA	74	NA	4	NA	0	FALSE	NA	NA	NA	A	coding	700	2100	1854	3953	10.0
PB.253.7	groupI	+	3327	1	novel_in_catalog	ENSGACG00000007520	novel	NA	NA	NA	NA	mono-exon_by_intron_retention/s	FALSE	canonical	NA	NA	NA	NA	4	NA	NA	FALSE	NA	NA	NA	A	non_coding	NA	NA	NA	NA	70.0
PB.122.2	groupI	+	1216	6	full-splice_match	ENSGACG00000005985	ENSGACT00000007953	1163	6	-25	-28	multi-exon	FALSE	canonical	NA	NA	603	NA	27	NA	0	FALSE	NA	NA	NA	C	coding	204	612	128	739	20.0
PB.122.1	groupI	+	1200	5	full-splice_match	ENSGACG00000005985	ENSGACT00000007944	1132	5	-27	-41	multi-exon	FALSE	canonical	NA	NA	586	NA	63	NA	0	FALSE	NA	NA	NA	C	coding	197	591	132	722	20.0
PB.13487.7	groupXVI	+	1451	6	novel_not_in_catalog	ENSGACG00000007323	novel	NA	NA	NA	NA	any annotated donor/acceptor	FALSE	canonical	NA	NA	1009	NA	2	NA	0	FALSE	NA	NA	NA	C	coding	174	522	838	1359	25.0
PB.13487.4	groupXVI	+	1080	6	full-splice_match	ENSGACG00000007323	ENSGACT00000009729	935	6	-124	-21	multi-exon	FALSE	canonical	NA	NA	639	NA	4	NA	0	FALSE	NA	NA	NA	C	coding	290	870	120	989	30.0
PB.13487.2	groupXVI	+	1915	5	novel_in_catalog	ENSGACG00000007323	novel	NA	NA	NA	NA	combination_of_known_junctions	FALSE	canonical	NA	NA	1473	NA	3	NA	0	FALSE	NA	NA	NA	C	coding	174	522	1302	1823	25.0
PB.14645.1	groupXVIII	+	1407	5	novel_not_in_catalog	ENSGACG00000010660	novel	NA	NA	NA	NA	any annotated donor/acceptor	FALSE	canonical	NA	NA	672	NA	10	NA	0	FALSE	NA	NA	NA	A	coding	187	561	289	849	35.0
PB.4593.1	groupVI	+	1692	7	incomplete-splice_match	ENSGACG00000003269	ENSGACT00000004326	3321	21	2382	-753	internal_fragment	FALSE	canonical	NA	NA	781	NA	9	NA	0	FALSE	NA	NA	NA	A	coding	288	864	73	936	30.0
PB.11769.1	groupXIV	+	385	5	incomplete-splice_match	ENSGACG00000016240	ENSGACT00000021468	1384	14	-18	1017	3prime_fragment	FALSE	canonical	NA	NA	304	NA	9	NA	0	FALSE	NA	NA	NA	A	coding	108	324	61	384	65.0
PB.1819.1	groupII	+	196	1	intergenic	novelGene_5290	novel	NA	NA	NA	NA	mono-exon	FALSE	canonical	NA	NA	NA	NA	2	NA	NA	FALSE	NA	NA	NA	A	non_coding	NA	NA	NA	NA	80.0
PB.118.1	groupI	-	562	1	antisense	novelGene_ENSGACG00000005918_AS	novel	NA	NA	NA	NA	mono-exon	FALSE	canonical	NA	NA	NA	NA	2	NA	NA	FALSE	NA	NA	NA	A	non_coding	NA	NA	NA	NA	75.0
PB.14233.1	groupXVII	+	272	1	genic_intron	novelGene_4187	novel	NA	NA	NA	NA	mono-exon	FALSE	canonical	NA	NA	NA	NA	2	NA	NA	FALSE	NA	NA	NA	A	non_coding	NA	NA	NA	NA	70.0
PB.18640.1	scaffold_210	+	410	1	intergenic	novelGene_391	novel	NA	NA	NA	NA	mono-exon	FALSE	canonical	NA	NA	NA	NA	4	NA	NA	FALSE	NA	NA	NA	A	non_coding	NA	NA	NA	NA	40.0
PB.2841.1	groupIV	-	797	1	intergenic	novelGene_1866	novel	NA	NA	NA	NA	mono-exon	FALSE	canonical	NA	NA	NA	NA	4	NA	NA	FALSE	NA	NA	NA	A	non_coding	NA	NA	NA	NA	35.0
PB.2394.1	groupIII	+	2361	11	novel_in_catalog	ENSGACG00000016323	novel	NA	NA	NA	NA	combination_of_known_junctions	FALSE	canonical	NA	NA	2138	NA	150	NA	0	FALSE	NA	NA	NA	C	coding	444	1332	959	2290	15.0
PB.15816.1	groupXX	-	1103	2	full-splice_match	ENSGACG00000003034	ENSGACT00000003991	851	2	-210	-42	multi-exon	FALSE	canonical	NA	NA	375	NA	4	NA	0	FALSE	NA	NA	NA	A	coding	146	438	351	788	75.0
PB.16315.2	groupXX	+	2407	16	full-splice_match	ENSGACG00000010111	ENSGACT00000013387	2050	16	-534	177	multi-exon	FALSE	canonical	NA	NA	2327	NA	95	NA	0	FALSE	NA	NA	NA	C	coding	577	1731	676	2406	45.0
PB.16315.6	groupXX	+	2511	16	full-splice_match	ENSGACG00000010111	ENSGACT00000013387	2050	16	-462	1	multi-exon	FALSE	canonical	NA	NA	2255	NA	4	NA	0	FALSE	NA	NA	NA	C	coding	582	1746	604	2349	25.0
PB.16315.7	groupXX	+	1890	16	novel_not_in_catalog	ENSGACG00000010111	novel	NA	NA	NA	NA	any annotated donor/acceptor	FALSE	canonical	NA	NA	1860	NA	2	NA	0	FALSE	NA	NA	NA	C	coding	560	1680	209	1888	65.0
PB.10964.1	groupXIII	-	316	1	antisense	novelGene_ENSGACG00000008308_AS	novel	NA	NA	NA	NA	mono-exon	FALSE	canonical	NA	NA	NA	NA	12	NA	NA	FALSE	NA	NA	NA	A	non_coding	NA	NA	NA	NA	80.0
PB.16315.8	groupXX	+	4040	14	novel_in_catalog	ENSGACG00000010111	novel	NA	NA	NA	NA	combination_of_known_junctions	FALSE	canonical	NA	NA	3783	NA	4	NA	0	FALSE	NA	NA	NA	C	coding	415	1245	2633	3877	25.0
PB.16315.9	groupXX	+	2151	15	novel_in_catalog	ENSGACG00000010111	novel	NA	NA	NA	NA	combination_of_known_junctions	FALSE	canonical	NA	NA	1894	NA	2	NA	0	FALSE	NA	NA	NA	C	coding	483	1449	159	1607	25.0
PB.3262.1	groupIV	+	1554	1	genic	ENSGACG00000018480	novel	NA	NA	NA	NA	mono-exon	FALSE	canonical	NA	NA	NA	NA	4	NA	NA	FALSE	NA	NA	NA	B	non_coding	NA	NA	NA	NA	80.0
PB.3262.2	groupIV	+	212	1	genic	ENSGACG00000018480	novel	NA	NA	NA	NA	mono-exon	FALSE	canonical	NA	NA	NA	NA	2	NA	NA	FALSE	NA	NA	NA	B	non_coding	NA	NA	NA	NA	75.0
PB.16768.3	groupXXI	-	1017	4	genic_intron	novelGene_1525	novel	NA	NA	NA	NA	multi-exon	FALSE	canonical	NA	NA	214	NA	2	NA	0	FALSE	NA	NA	NA	B	non_coding	NA	NA	NA	NA	20.0
PB.13936.4	groupXVII	+	2703	6	novel_in_catalog	ENSGACG00000007882	novel	NA	NA	NA	NA	combination_of_known_junctions	FALSE	canonical	NA	NA	723	NA	2	NA	0	FALSE	NA	NA	NA	C	coding	143	429	141	569	30.0
PB.2972.4	groupIV	-	881	1	genic	ENSGACG00000017504	novel	NA	NA	NA	NA	mono-exon	FALSE	canonical	NA	NA	NA	NA	4	NA	NA	FALSE	NA	NA	NA	B	non_coding	NA	NA	NA	NA	50.0
PB.13936.2	groupXVII	+	1337	7	full-splice_match	ENSGACG00000007882	ENSGACT00000010489	911	7	-54	-372	multi-exon	FALSE	canonical	NA	NA	674	NA	11	NA	0	FALSE	NA	NA	NA	C	coding	261	783	180	962	55.0
PB.13936.3	groupXVII	+	1186	7	full-splice_match	ENSGACG00000007882	ENSGACT00000010489	911	7	-54	-221	multi-exon	FALSE	canonical	NA	NA	674	NA	9	NA	0	FALSE	NA	NA	NA	C	coding	261	783	180	962	10.0
PB.16768.4	groupXXI	-	1278	5	genic_intron	novelGene_1525	novel	NA	NA	NA	NA	multi-exon	FALSE	canonical	NA	NA	215	NA	6	NA	0	FALSE	NA	NA	NA	B	coding	191	573	50	622	20.0
PB.13936.1	groupXVII	+	2667	7	full-splice_match	ENSGACG00000007882	ENSGACT00000010489	911	7	-57	-1699	multi-exon	FALSE	canonical	NA	NA	677	NA	159	NA	0	FALSE	NA	NA	NA	C	coding	261	783	183	965	25.0
PB.13665.11	groupXVII	-	1756	4	full-splice_match	ENSGACG00000003680	ENSGACT00000004851	874	4	-140	-742	multi-exon	FALSE	canonical	NA	NA	264	NA	16	NA	0	FALSE	NA	NA	NA	C	coding	245	735	210	944	20.0
PB.13665.10	groupXVII	-	1500	3	incomplete-splice_match	ENSGACG00000003680	ENSGACT00000004851	874	4	253	-879	5prime_fragment	FALSE	canonical	NA	NA	150	NA	4	NA	0	FALSE	NA	NA	NA	C	coding	135	405	147	551	30.0
PB.14919.1	groupXVIII	-	1223	1	intergenic	novelGene_4617	novel	NA	NA	NA	NA	mono-exon	FALSE	canonical	NA	NA	NA	NA	3	NA	NA	FALSE	NA	NA	NA	A	non_coding	NA	NA	NA	NA	20.0
PB.18887.1	scaffold_405	+	2088	1	intergenic	novelGene_93	novel	NA	NA	NA	NA	mono-exon	FALSE	canonical	NA	NA	NA	NA	10	NA	NA	FALSE	NA	NA	NA	A	coding	118	354	156	509	20.0
PB.18996.1	scaffold_662	+	816	1	intergenic	novelGene_135	novel	NA	NA	NA	NA	mono-exon	FALSE	canonical	NA	NA	NA	NA	161	NA	NA	FALSE	NA	NA	NA	B	non_coding	NA	NA	NA	NA	35.0
PB.1400.1	groupII	+	1888	1	intergenic	novelGene_3108	novel	NA	NA	NA	NA	mono-exon	FALSE	canonical	NA	NA	NA	NA	2	NA	NA	FALSE	NA	NA	NA	A	non_coding	NA	NA	NA	NA	75.0
PB.829.1	groupI	-	2437	6	full-splice_match	ENSGACG00000014248	ENSGACT00000018856	912	6	-20	-1505	multi-exon	FALSE	canonical	NA	NA	239	NA	2	NA	0	FALSE	NA	NA	NA	C	coding	211	633	115	747	55.0
PB.829.3	groupI	-	1345	4	novel_in_catalog	ENSGACG00000014248	novel	NA	NA	NA	NA	combination_of_known_junctions	FALSE	canonical	NA	NA	247	NA	6	NA	0	FALSE	NA	NA	NA	C	coding	131	393	123	515	15.0
PB.829.2	groupI	-	2494	5	novel_in_catalog	ENSGACG00000014248	novel	NA	NA	NA	NA	combination_of_known_junctions	FALSE	canonical	NA	NA	239	NA	3	NA	0	FALSE	NA	NA	NA	C	coding	154	462	115	576	55.0
PB.829.5	groupI	-	1439	3	novel_in_catalog	ENSGACG00000014248	novel	NA	NA	NA	NA	combination_of_known_junctions	FALSE	canonical	NA	NA	588	NA	3	NA	0	FALSE	NA	NA	NA	C	coding	167	501	477	977	15.0
PB.829.4	groupI	-	1274	5	novel_in_catalog	ENSGACG00000014248	novel	NA	NA	NA	NA	combination_of_known_junctions	FALSE	canonical	NA	NA	244	NA	9	NA	0	FALSE	NA	NA	NA	C	coding	154	462	120	581	15.0
PB.829.7	groupI	-	963	6	full-splice_match	ENSGACG00000014248	ENSGACT00000018856	912	6	-41	-10	multi-exon	FALSE	canonical	NA	NA	260	NA	13	NA	0	FALSE	NA	NA	NA	C	coding	211	633	136	768	35.0
PB.829.6	groupI	-	1212	6	full-splice_match	ENSGACG00000014248	ENSGACT00000018856	912	6	-25	-275	multi-exon	FALSE	canonical	NA	NA	244	NA	2	NA	0	FALSE	NA	NA	NA	C	coding	211	633	120	752	15.0
PB.829.8	groupI	-	992	5	novel_in_catalog	ENSGACG00000014248	novel	NA	NA	NA	NA	combination_of_known_junctions	FALSE	canonical	NA	NA	236	NA	4	NA	0	FALSE	NA	NA	NA	C	coding	154	462	112	573	30.0
PB.7949.1	groupIX	-	1815	1	intergenic	novelGene_4730	novel	NA	NA	NA	NA	mono-exon	FALSE	canonical	NA	NA	NA	NA	3	NA	NA	FALSE	NA	NA	NA	A	non_coding	NA	NA	NA	NA	30.0
PB.7782.3	groupIX	+	595	1	genic	ENSGACG00000018732	novel	NA	NA	NA	NA	mono-exon	FALSE	canonical	NA	NA	NA	NA	2	NA	NA	FALSE	NA	NA	NA	A	non_coding	NA	NA	NA	NA	25.0
PB.2154.16	groupIII	+	553	1	novel_in_catalog	ENSGACG00000015014	novel	NA	NA	NA	NA	mono-exon_by_intron_retention/s	FALSE	canonical	NA	NA	NA	NA	2	NA	NA	FALSE	NA	NA	NA	A	non_coding	NA	NA	NA	NA	15.0
PB.9784.51	groupXI	-	2238	1	intergenic	novelGene_4671	novel	NA	NA	NA	NA	mono-exon	FALSE	canonical	NA	NA	NA	NA	4	NA	NA	FALSE	NA	NA	NA	A	non_coding	NA	NA	NA	NA	45.0
PB.7401.3	groupIX	+	2846	1	genic	ENSGACG00000016723	novel	NA	NA	NA	NA	mono-exon	FALSE	canonical	NA	NA	NA	NA	2	NA	NA	FALSE	NA	NA	NA	A	non_coding	NA	NA	NA	NA	15.0
PB.1714.1	groupII	+	1112	2	antisense	novelGene_ENSGACG00000016790_AS	novel	NA	NA	NA	NA	multi-exon	FALSE	canonical	NA	NA	285	NA	7	NA	0	FALSE	NA	NA	NA	A	coding	186	558	70	627	15.0
PB.7176.1	groupVIII	-	340	1	intergenic	novelGene_5065	novel	NA	NA	NA	NA	mono-exon	FALSE	canonical	NA	NA	NA	NA	10	NA	NA	FALSE	NA	NA	NA	A	non_coding	NA	NA	NA	NA	30.0
PB.835.1	groupI	+	1616	4	incomplete-splice_match	ENSGACG00000014299	ENSGACT00000018923	9021	41	8521	-1116	internal_fragment	FALSE	canonical	NA	NA	292	NA	18	NA	0	FALSE	NA	NA	NA	A	coding	149	447	63	509	25.0
PB.3898.12	groupV	-	145	1	genic_intron	novelGene_810	novel	NA	NA	NA	NA	mono-exon	FALSE	canonical	NA	NA	NA	NA	2	NA	NA	FALSE	NA	NA	NA	A	non_coding	NA	NA	NA	NA	70.0
PB.16675.1	groupXX	+	2511	3	intergenic	novelGene_4983	novel	NA	NA	NA	NA	multi-exon	FALSE	non_canonical	NA	NA	1717	NA	3	NA	0	FALSE	NA	NA	NA	A	coding	502	1506	118	1623	45.0
PB.4474.2	groupVI	-	3629	1	genic_intron	novelGene_370	novel	NA	NA	NA	NA	mono-exon	FALSE	canonical	NA	NA	NA	NA	6	NA	NA	FALSE	NA	NA	NA	B	non_coding	NA	NA	NA	NA	80.0
PB.9511.1	groupXI	+	329	2	intergenic	novelGene_3665	novel	NA	NA	NA	NA	multi-exon	FALSE	non_canonical	NA	NA	34	NA	2	NA	0	FALSE	NA	NA	NA	A	non_coding	NA	NA	NA	NA	15.0
PB.9606.1	groupXI	-	1841	12	full-splice_match	ENSGACG00000013602	ENSGACT00000018017	1708	12	-86	-47	multi-exon	TRUE	canonical	NA	NA	166	NA	18	NA	0	FALSE	NA	NA	NA	C	coding	381	1143	102	1244	20.0
PB.9606.2	groupXI	-	1846	9	novel_in_catalog	ENSGACG00000013602	novel	NA	NA	NA	NA	combination_of_known_junctions	FALSE	canonical	NA	NA	532	NA	2	NA	0	FALSE	NA	NA	NA	C	coding	222	666	591	1256	45.0
PB.11981.28	groupXIV	+	1238	10	novel_not_in_catalog	ENSGACG00000017305	novel	NA	NA	NA	NA	any annotated donor/acceptor	FALSE	non_canonical	NA	NA	637	NA	2	NA	0	FALSE	NA	NA	NA	C	coding	104	312	346	657	40.0
PB.11981.21	groupXIV	+	2859	15	novel_not_in_catalog	ENSGACG00000017305	novel	NA	NA	NA	NA	any annotated donor/acceptor	FALSE	non_canonical	NA	NA	2243	NA	5	NA	0	FALSE	NA	NA	NA	C	coding	371	1113	85	1197	15.0
PB.11981.20	groupXIV	+	1411	6	novel_not_in_catalog	ENSGACG00000017305	novel	NA	NA	NA	NA	any annotated donor/acceptor	FALSE	canonical	NA	NA	1393	NA	13	NA	0	FALSE	NA	NA	NA	C	coding	371	1113	236	1348	65.0
PB.11981.23	groupXIV	+	1942	13	novel_not_in_catalog	ENSGACG00000017305	novel	NA	NA	NA	NA	any annotated donor/acceptor	FALSE	non_canonical	NA	NA	1899	NA	2	NA	0	FALSE	NA	NA	NA	C	coding	371	1113	70	1182	55.0
PB.11981.25	groupXIV	+	716	9	novel_not_in_catalog	ENSGACG00000017305	novel	NA	NA	NA	NA	any annotated donor/acceptor	FALSE	non_canonical	NA	NA	666	NA	2	NA	0	FALSE	NA	NA	NA	C	coding	220	660	56	715	55.0
PB.11981.24	groupXIV	+	3172	16	novel_not_in_catalog	ENSGACG00000017305	novel	NA	NA	NA	NA	any annotated donor/acceptor	FALSE	non_canonical	NA	NA	2555	NA	4	NA	0	FALSE	NA	NA	NA	C	coding	369	1107	62	1168	15.0
PB.11981.27	groupXIV	+	2143	8	novel_not_in_catalog	ENSGACG00000017305	novel	NA	NA	NA	NA	any annotated donor/acceptor	FALSE	non_canonical	NA	NA	1522	NA	2	NA	0	FALSE	NA	NA	NA	C	coding	105	315	1228	1542	15.0
PB.11981.26	groupXIV	+	323	2	novel_in_catalog	ENSGACG00000017305	novel	NA	NA	NA	NA	combination_of_known_junctions	FALSE	canonical	NA	NA	17	NA	2	NA	0	FALSE	NA	NA	NA	C	non_coding	NA	NA	NA	NA	60.0
PB.7260.1	groupIX	-	672	1	intergenic	novelGene_886	novel	NA	NA	NA	NA	mono-exon	FALSE	canonical	NA	NA	NA	NA	5	NA	NA	FALSE	NA	NA	NA	A	non_coding	NA	NA	NA	NA	15.0
PB.18561.1	scaffold_197	+	2578	9	novel_not_in_catalog	ENSGACG00000000855	novel	NA	NA	NA	NA	any annotated donor/acceptor	FALSE	canonical	NA	NA	1314	NA	9	NA	0	FALSE	NA	NA	NA	A	coding	561	1683	198	1880	30.0
PB.13243.1	groupXVI	+	1590	2	full-splice_match	ENSGACG00000003527	ENSGACT00000004628	759	2	-260	-571	multi-exon	FALSE	canonical	NA	NA	432	NA	11	NA	0	FALSE	NA	NA	NA	C	coding	258	774	243	1016	5.0
PB.13243.3	groupXVI	+	2121	2	full-splice_match	ENSGACG00000003527	ENSGACT00000004628	759	2	-231	-1131	multi-exon	FALSE	canonical	NA	NA	403	NA	4	NA	0	FALSE	NA	NA	NA	C	coding	258	774	214	987	25.0
PB.13243.2	groupXVI	+	1420	2	full-splice_match	ENSGACG00000003527	ENSGACT00000004628	759	2	-238	-423	multi-exon	FALSE	canonical	NA	NA	410	NA	32	NA	0	FALSE	NA	NA	NA	C	coding	258	774	221	994	10.0
PB.13243.4	groupXVI	+	490	1	incomplete-splice_match	ENSGACG00000003527	ENSGACT00000004628	759	2	204	66	mono-exon	FALSE	canonical	NA	NA	NA	NA	2	NA	NA	FALSE	NA	NA	NA	C	coding	40	120	370	489	15.0
PB.6003.1	groupVII	+	1541	1	intergenic	novelGene_5221	novel	NA	NA	NA	NA	mono-exon	FALSE	canonical	NA	NA	NA	NA	7	NA	NA	FALSE	NA	NA	NA	A	non_coding	NA	NA	NA	NA	75.0
PB.5140.1	groupVI	+	258	2	intergenic	novelGene_4764	novel	NA	NA	NA	NA	multi-exon	FALSE	non_canonical	NA	NA	187	NA	2	NA	0	FALSE	NA	NA	NA	A	non_coding	NA	NA	NA	NA	80.0
PB.16481.3	groupXX	+	2599	1	intergenic	novelGene_4105	novel	NA	NA	NA	NA	mono-exon	FALSE	canonical	NA	NA	NA	NA	18	NA	NA	FALSE	NA	NA	NA	A	non_coding	NA	NA	NA	NA	65.0
PB.13543.1	groupXVI	+	374	1	intergenic	novelGene_4686	novel	NA	NA	NA	NA	mono-exon	FALSE	canonical	NA	NA	NA	NA	4	NA	NA	FALSE	NA	NA	NA	A	non_coding	NA	NA	NA	NA	20.0
PB.17736.1	scaffold_69	+	1581	1	antisense	novelGene_ENSGACG00000000306_AS	novel	NA	NA	NA	NA	mono-exon	FALSE	canonical	NA	NA	NA	NA	2	NA	NA	FALSE	NA	NA	NA	A	non_coding	NA	NA	NA	NA	25.0
PB.6558.2	groupVIII	-	1353	1	genic	ENSGACG00000005690	novel	NA	NA	NA	NA	mono-exon	FALSE	canonical	NA	NA	NA	NA	10	NA	NA	FALSE	NA	NA	NA	B	coding	75	225	322	546	40.0
PB.7244.7	groupIX	-	1147	3	full-splice_match	ENSGACG00000015986	ENSGACT00000021135	1132	3	218	-233	multi-exon	FALSE	canonical	NA	NA	244	NA	9	NA	0	FALSE	NA	NA	NA	C	coding	298	894	253	1146	45.0
PB.7244.8	groupIX	-	726	2	incomplete-splice_match	ENSGACG00000015986	ENSGACT00000021135	1132	3	263	143	internal_fragment	FALSE	canonical	NA	NA	199	NA	2	NA	0	FALSE	NA	NA	NA	C	coding	173	519	208	726	55.0
PB.7244.9	groupIX	-	166	1	genic	ENSGACG00000015986	novel	NA	NA	NA	NA	mono-exon	FALSE	canonical	NA	NA	NA	NA	2	NA	NA	FALSE	NA	NA	NA	C	non_coding	NA	NA	NA	NA	80.0
PB.14386.1	groupXVIII	+	924	5	novel_not_in_catalog	ENSGACG00000006602	novel	NA	NA	NA	NA	any annotated donor/acceptor	FALSE	canonical	NA	NA	601	NA	2	NA	0	FALSE	NA	NA	NA	C	coding	197	591	146	736	10.0
PB.14386.2	groupXVIII	+	4828	13	full-splice_match	ENSGACG00000006602	ENSGACT00000008778	1482	13	-120	-3226	multi-exon	FALSE	canonical	NA	NA	1476	NA	30	NA	0	FALSE	NA	NA	NA	C	coding	493	1479	121	1599	75.0
PB.14386.3	groupXVIII	+	238	1	genic	ENSGACG00000006602	novel	NA	NA	NA	NA	mono-exon	FALSE	canonical	NA	NA	NA	NA	3	NA	NA	FALSE	NA	NA	NA	C	non_coding	NA	NA	NA	NA	50.0
PB.14386.4	groupXVIII	+	3675	1	intergenic	novelGene_1922	novel	NA	NA	NA	NA	mono-exon	FALSE	canonical	NA	NA	NA	NA	19	NA	NA	FALSE	NA	NA	NA	A	non_coding	NA	NA	NA	NA	15.0
PB.5497.8	groupVII	+	1550	1	intergenic	novelGene_2463	novel	NA	NA	NA	NA	mono-exon	FALSE	canonical	NA	NA	NA	NA	2	NA	NA	FALSE	NA	NA	NA	A	non_coding	NA	NA	NA	NA	60.0
PB.5497.9	groupVII	+	167	1	intergenic	novelGene_2470	novel	NA	NA	NA	NA	mono-exon	FALSE	canonical	NA	NA	NA	NA	2	NA	NA	FALSE	NA	NA	NA	A	non_coding	NA	NA	NA	NA	75.0
PB.12498.4	groupXV	+	491	2	novel_in_catalog	ENSGACG00000007329	novel	NA	NA	NA	NA	combination_of_known_junctions	FALSE	canonical	NA	NA	162	NA	9	NA	0	FALSE	NA	NA	NA	C	non_coding	NA	NA	NA	NA	10.0
PB.12498.1	groupXV	+	1038	4	full-splice_match	ENSGACG00000007329	ENSGACT00000009756	873	4	-135	-30	multi-exon	FALSE	canonical	NA	NA	448	NA	20	NA	0	FALSE	NA	NA	NA	C	coding	140	420	127	546	25.0
PB.12498.2	groupXV	+	751	4	full-splice_match	ENSGACG00000007329	ENSGACT00000009747	678	4	-64	-9	multi-exon	FALSE	canonical	NA	NA	421	NA	24	NA	0	FALSE	NA	NA	NA	C	coding	140	420	100	519	10.0
PB.12498.3	groupXV	+	975	1	novel_in_catalog	ENSGACG00000007329	novel	NA	NA	NA	NA	mono-exon_by_intron_retention/s	FALSE	canonical	NA	NA	NA	NA	2	NA	NA	FALSE	NA	NA	NA	C	non_coding	NA	NA	NA	NA	20.0
PB.14912.1	groupXVIII	+	2233	5	novel_in_catalog	ENSGACG00000013502	novel	NA	NA	NA	NA	combination_of_known_junctions	FALSE	canonical	NA	NA	1239	NA	29	NA	0	FALSE	NA	NA	NA	C	coding	341	1023	529	1551	15.0
PB.8401.1	groupX	-	3786	11	full-splice_match	ENSGACG00000003645	ENSGACT00000004804	1596	11	-31	-2159	multi-exon	FALSE	canonical	NA	NA	147	NA	28	NA	0	FALSE	NA	NA	NA	C	coding	500	1500	125	1624	15.0
PB.8401.4	groupX	-	2117	11	full-splice_match	ENSGACG00000003645	ENSGACT00000004804	1596	11	-27	-494	multi-exon	FALSE	canonical	NA	NA	143	NA	3	NA	0	FALSE	NA	NA	NA	C	coding	500	1500	121	1620	20.0
PB.16754.1	groupXXI	+	2368	4	full-splice_match	ENSGACG00000002155	ENSGACT00000002804	891	4	-107	-1370	multi-exon	FALSE	canonical	NA	NA	487	NA	38	NA	0	FALSE	NA	NA	NA	A	coding	165	495	246	740	25.0
PB.2528.2	groupIII	-	1206	8	full-splice_match	ENSGACG00000017109	ENSGACT00000022645	1050	8	-135	-21	multi-exon	FALSE	canonical	NA	NA	204	NA	35	NA	0	FALSE	NA	NA	NA	A	coding	220	660	136	795	20.0
PB.11363.1	groupXIII	+	2110	6	full-splice_match	ENSGACG00000013382	ENSGACT00000017722	1036	6	-38	-1036	multi-exon	FALSE	canonical	NA	NA	982	NA	47	NA	0	FALSE	NA	NA	NA	C	coding	227	681	391	1071	25.0
PB.11363.2	groupXIII	+	2070	5	novel_in_catalog	ENSGACG00000013382	novel	NA	NA	NA	NA	combination_of_known_junctions	FALSE	canonical	NA	NA	1061	NA	4	NA	0	FALSE	NA	NA	NA	C	coding	259	777	374	1150	25.0
PB.11363.3	groupXIII	+	1553	6	full-splice_match	ENSGACG00000013382	ENSGACT00000017722	1036	6	-21	-496	multi-exon	FALSE	canonical	NA	NA	965	NA	5	NA	0	FALSE	NA	NA	NA	C	coding	227	681	374	1054	65.0
PB.17390.1	scaffold_27	+	1641	12	full-splice_match	ENSGACG00000001505	ENSGACT00000001964	1587	12	-17	-37	multi-exon	FALSE	canonical	NA	NA	1320	NA	74	NA	0	FALSE	NA	NA	NA	A	coding	434	1302	86	1387	25.0
PB.4450.1	groupV	-	806	4	full-splice_match	ENSGACG00000010097	ENSGACT00000013356	781	4	-23	-2	multi-exon	FALSE	canonical	NA	NA	65	NA	53	NA	0	FALSE	NA	NA	NA	A	coding	233	699	43	741	15.0
PB.16655.4	groupXX	-	222	2	intergenic	novelGene_4918	novel	NA	NA	NA	NA	multi-exon	FALSE	non_canonical	NA	NA	33	NA	4	NA	0	FALSE	NA	NA	NA	A	non_coding	NA	NA	NA	NA	30.0
PB.14779.2	groupXVIII	-	2038	12	full-splice_match	ENSGACG00000012199	ENSGACT00000016177	1875	12	-112	-51	multi-exon	FALSE	canonical	NA	NA	220	NA	155	NA	0	FALSE	NA	NA	NA	C	coding	628	1884	101	1984	30.0
PB.15913.6	groupXX	+	251	3	incomplete-splice_match	ENSGACG00000004457	ENSGACT00000005899	723	7	114	358	internal_fragment	FALSE	canonical	NA	NA	156	NA	3	NA	0	FALSE	NA	NA	NA	C	non_coding	NA	NA	NA	NA	50.0
PB.15913.5	groupXX	+	1848	7	full-splice_match	ENSGACG00000004457	ENSGACT00000005899	723	7	-92	-1033	multi-exon	FALSE	canonical	NA	NA	702	NA	2	NA	0	FALSE	NA	NA	NA	C	coding	240	720	93	812	30.0
PB.15913.4	groupXX	+	1009	7	full-splice_match	ENSGACG00000004457	ENSGACT00000005899	723	7	-101	-185	multi-exon	FALSE	canonical	NA	NA	711	NA	60	NA	0	FALSE	NA	NA	NA	C	coding	240	720	102	821	10.0
PB.15913.3	groupXX	+	1118	7	full-splice_match	ENSGACG00000004457	ENSGACT00000005899	723	7	-104	-291	multi-exon	FALSE	canonical	NA	NA	714	NA	6	NA	0	FALSE	NA	NA	NA	C	coding	240	720	105	824	25.0
PB.15913.2	groupXX	+	1379	7	full-splice_match	ENSGACG00000004457	ENSGACT00000005899	723	7	-107	-549	multi-exon	FALSE	canonical	NA	NA	717	NA	3	NA	0	FALSE	NA	NA	NA	C	coding	240	720	108	827	40.0
PB.15913.1	groupXX	+	1674	7	full-splice_match	ENSGACG00000004457	ENSGACT00000005899	723	7	-108	-843	multi-exon	TRUE	canonical	NA	NA	718	NA	3	NA	0	FALSE	NA	NA	NA	C	coding	240	720	109	828	40.0
PB.14779.5	groupXVIII	-	2096	11	novel_in_catalog	ENSGACG00000012199	novel	NA	NA	NA	NA	combination_of_known_junctions	FALSE	canonical	NA	NA	212	NA	3	NA	0	FALSE	NA	NA	NA	C	coding	546	1638	93	1730	45.0
PB.431.1	groupI	-	1279	1	genic	ENSGACG00000009912	novel	NA	NA	NA	NA	mono-exon	FALSE	canonical	NA	NA	NA	NA	14	NA	NA	FALSE	NA	NA	NA	A	coding	244	732	171	902	30.0
PB.14817.1	groupXVIII	+	1447	1	genic	ENSGACG00000012579	novel	NA	NA	NA	NA	mono-exon	FALSE	canonical	NA	NA	NA	NA	8	NA	NA	FALSE	NA	NA	NA	A	non_coding	NA	NA	NA	NA	20.0
PB.4863.2	groupVI	-	3044	10	full-splice_match	ENSGACG00000007957	ENSGACT00000010610	1327	10	-9	-1708	multi-exon	FALSE	canonical	NA	NA	239	NA	18	NA	0	FALSE	NA	NA	NA	C	coding	387	1161	173	1333	25.0
PB.4863.1	groupVI	-	3422	9	novel_in_catalog	ENSGACG00000007957	novel	NA	NA	NA	NA	combination_of_known_junctions	FALSE	canonical	NA	NA	239	NA	90	NA	0	FALSE	NA	NA	NA	C	coding	332	996	709	1704	20.0
PB.4863.4	groupVI	-	3162	9	novel_in_catalog	ENSGACG00000007957	novel	NA	NA	NA	NA	combination_of_known_junctions	FALSE	canonical	NA	NA	127	NA	2	NA	0	FALSE	NA	NA	NA	C	coding	258	774	705	1478	20.0
PB.4863.5	groupVI	-	2635	10	full-splice_match	ENSGACG00000007957	ENSGACT00000010610	1327	10	-43	-1265	multi-exon	FALSE	canonical	NA	NA	273	NA	70	NA	0	FALSE	NA	NA	NA	C	coding	387	1161	207	1367	30.0
PB.2624.3	groupIII	+	1024	7	novel_in_catalog	ENSGACG00000017667	novel	NA	NA	NA	NA	combination_of_known_junctions	FALSE	canonical	NA	NA	840	NA	11	NA	0	FALSE	NA	NA	NA	C	coding	156	468	448	915	10.0
PB.10547.2	groupXII	+	393	1	novel_in_catalog	ENSGACG00000012179	novel	NA	NA	NA	NA	mono-exon_by_intron_retention/s	FALSE	canonical	NA	NA	NA	NA	4	NA	NA	FALSE	NA	NA	NA	B	non_coding	NA	NA	NA	NA	70.0
PB.9333.2	groupXI	+	281	2	incomplete-splice_match	ENSGACG00000010865	ENSGACT00000014411	740	9	8	451	3prime_fragment	FALSE	canonical	NA	NA	180	NA	2	NA	0	FALSE	NA	NA	NA	A	non_coding	NA	NA	NA	NA	50.0
PB.3668.2	groupIV	-	1399	1	intergenic	novelGene_5507	novel	NA	NA	NA	NA	mono-exon	FALSE	canonical	NA	NA	NA	NA	3	NA	NA	FALSE	NA	NA	NA	B	non_coding	NA	NA	NA	NA	75.0
PB.3668.1	groupIV	-	1279	1	intergenic	novelGene_5507	novel	NA	NA	NA	NA	mono-exon	FALSE	canonical	NA	NA	NA	NA	2	NA	NA	FALSE	NA	NA	NA	B	non_coding	NA	NA	NA	NA	10.0
PB.14895.1	groupXVIII	+	3288	6	full-splice_match	ENSGACG00000013342	ENSGACT00000017672	1366	6	-36	-1886	multi-exon	FALSE	canonical	NA	NA	1109	NA	25	NA	0	FALSE	NA	NA	NA	A	coding	407	1221	179	1399	0.0
PB.6556.1	groupVIII	-	642	3	incomplete-splice_match	ENSGACG00000005672	ENSGACT00000007518	1527	15	-384	1269	internal_fragment	FALSE	canonical	NA	NA	489	NA	4	NA	0	FALSE	NA	NA	NA	A	non_coding	NA	NA	NA	NA	65.0
PB.5380.2	groupVII	+	1101	8	intergenic	novelGene_1742	novel	NA	NA	NA	NA	multi-exon	FALSE	canonical	NA	NA	1002	NA	5	NA	0	FALSE	NA	NA	NA	A	coding	324	972	99	1070	50.0
PB.1361.4	groupII	-	3689	7	novel_in_catalog	ENSGACG00000015470	novel	NA	NA	NA	NA	combination_of_known_junctions	FALSE	canonical	NA	NA	72	NA	2	NA	0	FALSE	NA	NA	NA	C	coding	169	507	86	592	30.0
PB.1361.5	groupII	-	3413	8	novel_in_catalog	ENSGACG00000015470	novel	NA	NA	NA	NA	combination_of_known_junctions	FALSE	canonical	NA	NA	84	NA	2	NA	0	FALSE	NA	NA	NA	C	coding	144	432	651	1082	30.0
PB.1361.7	groupII	-	2385	10	full-splice_match	ENSGACG00000015470	ENSGACT00000020457	1155	10	-25	-1205	multi-exon	FALSE	canonical	NA	NA	87	NA	117	NA	0	FALSE	NA	NA	NA	C	coding	359	1077	101	1177	25.0
PB.1361.1	groupII	-	3321	9	novel_in_catalog	ENSGACG00000015470	novel	NA	NA	NA	NA	combination_of_known_junctions	FALSE	canonical	NA	NA	100	NA	27	NA	0	FALSE	NA	NA	NA	C	coding	292	876	114	989	25.0
PB.1361.2	groupII	-	2845	10	full-splice_match	ENSGACG00000015470	ENSGACT00000020457	1155	10	-22	-1668	multi-exon	FALSE	canonical	NA	NA	84	NA	84	NA	0	FALSE	NA	NA	NA	C	coding	359	1077	98	1174	25.0
PB.17168.4	scaffold_27	-	2544	13	novel_in_catalog	ENSGACG00000000502	novel	NA	NA	NA	NA	combination_of_known_junctions	FALSE	canonical	NA	NA	216	NA	3	NA	0	FALSE	NA	NA	NA	C	coding	260	780	157	936	30.0
PB.17168.3	scaffold_27	-	2178	15	full-splice_match	ENSGACG00000000502	ENSGACT00000000648	2129	15	-49	0	multi-exon	FALSE	canonical	NA	NA	218	NA	19	NA	0	FALSE	NA	NA	NA	C	coding	578	1734	159	1892	30.0
PB.17168.2	scaffold_27	-	2205	15	novel_not_in_catalog	ENSGACG00000000502	novel	NA	NA	NA	NA	any annotated donor/acceptor	FALSE	canonical	NA	NA	216	NA	3	NA	0	FALSE	NA	NA	NA	C	coding	380	1140	157	1296	30.0
PB.17168.1	scaffold_27	-	2175	15	novel_not_in_catalog	ENSGACG00000000502	novel	NA	NA	NA	NA	any annotated donor/acceptor	FALSE	canonical	NA	NA	182	NA	32	NA	0	FALSE	NA	NA	NA	C	coding	361	1083	764	1846	35.0
PB.17434.1	scaffold_37	+	878	7	full-splice_match	ENSGACG00000000869	ENSGACT00000001126	859	7	-18	-1	multi-exon	FALSE	canonical	NA	NA	531	NA	8	NA	0	FALSE	NA	NA	NA	A	coding	170	510	81	590	30.0
PB.5013.7	groupVI	-	1362	1	genic	ENSGACG00000010439	novel	NA	NA	NA	NA	mono-exon	FALSE	canonical	NA	NA	NA	NA	2	NA	NA	FALSE	NA	NA	NA	A	non_coding	NA	NA	NA	NA	80.0
PB.10212.1	groupXII	-	2629	9	full-splice_match	ENSGACG00000007741	ENSGACT00000010364	1590	9	-600	-439	multi-exon	FALSE	canonical	NA	NA	835	NA	68	NA	0	FALSE	NA	NA	NA	A	coding	354	1062	718	1779	5.0
PB.4897.3	groupVI	-	826	1	genic_intron	novelGene_3239	novel	NA	NA	NA	NA	mono-exon	FALSE	canonical	NA	NA	NA	NA	2	NA	NA	FALSE	NA	NA	NA	A	non_coding	NA	NA	NA	NA	70.0
PB.11058.3	groupXIII	+	699	1	intergenic	novelGene_3121	novel	NA	NA	NA	NA	mono-exon	FALSE	canonical	NA	NA	NA	NA	2	NA	NA	FALSE	NA	NA	NA	A	non_coding	NA	NA	NA	NA	30.0
PB.3652.11	groupIV	+	2195	10	novel_in_catalog	ENSGACG00000019599	novel	NA	NA	NA	NA	combination_of_known_junctions	FALSE	canonical	NA	NA	1222	NA	3	NA	0	FALSE	NA	NA	NA	C	coding	491	1473	355	1827	35.0
PB.3652.10	groupIV	+	2340	11	novel_in_catalog	ENSGACG00000019599	novel	NA	NA	NA	NA	combination_of_known_junctions	FALSE	canonical	NA	NA	1360	NA	4	NA	0	FALSE	NA	NA	NA	C	coding	652	1956	10	1965	15.0
PB.14758.1	groupXVIII	-	808	1	genic	ENSGACG00000012039	novel	NA	NA	NA	NA	mono-exon	FALSE	canonical	NA	NA	NA	NA	4	NA	NA	FALSE	NA	NA	NA	A	non_coding	NA	NA	NA	NA	20.0
PB.18206.3	scaffold_152	-	3705	3	full-splice_match	ENSGACG00000000722	ENSGACT00000000933	868	3	-59	-2778	multi-exon	FALSE	canonical	NA	NA	132	NA	2	NA	0	FALSE	NA	NA	NA	C	coding	960	2880	143	3022	30.0
PB.18206.4	scaffold_152	-	3535	3	full-splice_match	ENSGACG00000000722	ENSGACT00000000933	868	3	-33	-2634	multi-exon	FALSE	canonical	NA	NA	106	NA	3	NA	0	FALSE	NA	NA	NA	C	coding	960	2880	117	2996	75.0
PB.16968.1	groupXXI	-	1345	1	genic	ENSGACG00000003837	novel	NA	NA	NA	NA	mono-exon	FALSE	canonical	NA	NA	NA	NA	18	NA	NA	FALSE	NA	NA	NA	A	non_coding	NA	NA	NA	NA	15.0
PB.16968.3	groupXXI	-	860	2	novel_in_catalog	ENSGACG00000003838	novel	NA	NA	NA	NA	combination_of_known_junctions	FALSE	canonical	NA	NA	63	NA	4	NA	0	FALSE	NA	NA	NA	A	non_coding	NA	NA	NA	NA	75.0
PB.14596.1	groupXVIII	+	1175	8	full-splice_match	ENSGACG00000010006	ENSGACT00000013238	984	8	-98	-93	multi-exon	FALSE	canonical	NA	NA	1038	NA	27	NA	0	FALSE	NA	NA	NA	C	coding	329	987	105	1091	20.0
PB.2281.1	groupIII	+	2281	13	full-splice_match	ENSGACG00000015607	ENSGACT00000020626	2198	13	-49	-34	multi-exon	FALSE	canonical	NA	NA	1947	NA	96	NA	0	FALSE	NA	NA	NA	A	coding	633	1899	97	1995	20.0
PB.19007.1	scaffold_678	+	92	1	intergenic	novelGene_87	novel	NA	NA	NA	NA	mono-exon	FALSE	canonical	NA	NA	NA	NA	2	NA	NA	FALSE	NA	NA	NA	A	non_coding	NA	NA	NA	NA	5.0
PB.10112.1	groupXII	-	592	1	intergenic	novelGene_2604	novel	NA	NA	NA	NA	mono-exon	FALSE	canonical	NA	NA	NA	NA	8	NA	NA	FALSE	NA	NA	NA	A	non_coding	NA	NA	NA	NA	35.0
PB.8891.1	groupXI	+	1885	8	full-splice_match	ENSGACG00000004178	ENSGACT00000005576	1687	8	-169	-29	multi-exon	FALSE	canonical	NA	NA	1241	NA	437	NA	0	FALSE	NA	NA	NA	C	coding	363	1089	243	1331	15.0
PB.8891.3	groupXI	+	1649	7	novel_in_catalog	ENSGACG00000004178	novel	NA	NA	NA	NA	combination_of_known_junctions	FALSE	canonical	NA	NA	1005	NA	27	NA	0	FALSE	NA	NA	NA	C	coding	363	1089	7	1095	15.0
PB.8891.2	groupXI	+	1771	7	novel_in_catalog	ENSGACG00000004178	novel	NA	NA	NA	NA	combination_of_known_junctions	FALSE	canonical	NA	NA	1135	NA	3	NA	0	FALSE	NA	NA	NA	C	coding	268	804	45	848	5.0
PB.8891.4	groupXI	+	1528	6	novel_in_catalog	ENSGACG00000004178	novel	NA	NA	NA	NA	combination_of_known_junctions	FALSE	canonical	NA	NA	890	NA	16	NA	0	FALSE	NA	NA	NA	C	coding	261	783	198	980	10.0
PB.3142.2	groupIV	+	595	1	genic	ENSGACG00000018139	novel	NA	NA	NA	NA	mono-exon	FALSE	canonical	NA	NA	NA	NA	4	NA	NA	FALSE	NA	NA	NA	A	non_coding	NA	NA	NA	NA	30.0
PB.16749.6	groupXXI	+	1700	13	novel_not_in_catalog	ENSGACG00000002106	novel	NA	NA	NA	NA	any annotated donor/acceptor	FALSE	canonical	NA	NA	1611	NA	2	NA	0	FALSE	NA	NA	NA	C	coding	448	1344	357	1700	25.0
PB.350.3	groupI	+	4751	2	incomplete-splice_match	ENSGACG00000009009	ENSGACT00000011937	13314	41	12928	-4365	internal_fragment	FALSE	canonical	NA	NA	110	NA	79	NA	0	FALSE	NA	NA	NA	A	coding	116	348	36	383	0.0
PB.6960.2	groupVIII	-	1825	9	full-splice_match	ENSGACG00000011790	ENSGACT00000015692	1506	9	-119	-200	multi-exon	FALSE	canonical	NA	NA	326	NA	22	NA	0	FALSE	NA	NA	NA	C	coding	500	1500	123	1622	0.0
PB.6960.3	groupVIII	-	2041	8	novel_in_catalog	ENSGACG00000011790	novel	NA	NA	NA	NA	combination_of_known_junctions	FALSE	canonical	NA	NA	298	NA	2	NA	0	FALSE	NA	NA	NA	C	coding	266	798	1043	1840	0.0
PB.6960.1	groupVIII	-	2397	7	novel_in_catalog	ENSGACG00000011790	novel	NA	NA	NA	NA	combination_of_known_junctions	TRUE	canonical	NA	NA	321	NA	8	NA	0	FALSE	NA	NA	NA	C	coding	176	528	1667	2194	0.0
PB.6960.7	groupVIII	-	2179	7	novel_in_catalog	ENSGACG00000011847	novel	NA	NA	NA	NA	combination_of_known_junctions	FALSE	canonical	NA	NA	316	NA	15	NA	0	FALSE	NA	NA	NA	C	coding	176	528	1540	2067	25.0
PB.6960.4	groupVIII	-	497	2	fusion	ENSGACG00000011790_ENSGACG00000011847	novel	NA	NA	NA	NA	multi-exon	FALSE	canonical	NA	NA	123	NA	2	NA	0	FALSE	NA	NA	NA	A	coding	46	138	159	296	0.0
PB.6960.8	groupVIII	-	2040	8	novel_in_catalog	ENSGACG00000011847	novel	NA	NA	NA	NA	combination_of_known_junctions	FALSE	canonical	NA	NA	334	NA	8	NA	0	FALSE	NA	NA	NA	C	coding	176	528	1402	1929	25.0
PB.10029.1	groupXII	+	1671	2	antisense	novelGene_ENSGACG00000005260_AS	novel	NA	NA	NA	NA	multi-exon	FALSE	canonical	NA	NA	466	NA	8	NA	0	FALSE	NA	NA	NA	A	non_coding	NA	NA	NA	NA	80.0
PB.1000.4	groupI	+	2711	11	novel_in_catalog	ENSGACG00000015279	novel	NA	NA	NA	NA	combination_of_known_junctions	FALSE	canonical	NA	NA	2287	NA	5	NA	0	FALSE	NA	NA	NA	C	coding	393	1179	99	1277	60.0
PB.1000.5	groupI	+	1695	11	novel_in_catalog	ENSGACG00000015279	novel	NA	NA	NA	NA	combination_of_known_junctions	FALSE	canonical	NA	NA	1271	NA	3	NA	0	FALSE	NA	NA	NA	C	coding	321	963	447	1409	60.0
PB.1000.1	groupI	+	2256	12	full-splice_match	ENSGACG00000015279	ENSGACT00000020190	1737	12	-421	-98	multi-exon	TRUE	canonical	NA	NA	1827	NA	35	NA	0	FALSE	NA	NA	NA	C	coding	619	1857	109	1965	40.0
PB.1000.2	groupI	+	2609	12	full-splice_match	ENSGACG00000015279	ENSGACT00000020190	1737	12	-415	-457	multi-exon	FALSE	canonical	NA	NA	1821	NA	4	NA	0	FALSE	NA	NA	NA	C	coding	619	1857	103	1959	40.0
PB.1000.3	groupI	+	3247	11	novel_in_catalog	ENSGACG00000015279	novel	NA	NA	NA	NA	combination_of_known_junctions	FALSE	canonical	NA	NA	2823	NA	2	NA	0	FALSE	NA	NA	NA	C	coding	391	1173	1789	2961	60.0
PB.17150.2	scaffold_27	-	593	1	genic	ENSGACG00000000424	novel	NA	NA	NA	NA	mono-exon	FALSE	canonical	NA	NA	NA	NA	2	NA	NA	FALSE	NA	NA	NA	C	non_coding	NA	NA	NA	NA	35.0
PB.17150.1	scaffold_27	-	2031	6	full-splice_match	ENSGACG00000000424	ENSGACT00000000545	857	6	-106	-1068	multi-exon	FALSE	canonical	NA	NA	150	NA	16	NA	0	FALSE	NA	NA	NA	C	coding	127	381	285	665	10.0
PB.17890.1	scaffold_88	-	785	3	intergenic	novelGene_588	novel	NA	NA	NA	NA	multi-exon	FALSE	non_canonical	NA	NA	401	NA	2	NA	0	FALSE	NA	NA	NA	A	non_coding	NA	NA	NA	NA	35.0
PB.17140.5	scaffold_27	+	498	1	genic_intron	novelGene_783	novel	NA	NA	NA	NA	mono-exon	FALSE	canonical	NA	NA	NA	NA	2	NA	NA	FALSE	NA	NA	NA	A	non_coding	NA	NA	NA	NA	20.0
PB.4594.2	groupVI	+	1507	1	genic	ENSGACG00000003302	novel	NA	NA	NA	NA	mono-exon	FALSE	canonical	NA	NA	NA	NA	2	NA	NA	FALSE	NA	NA	NA	A	non_coding	NA	NA	NA	NA	60.0
PB.4766.1	groupVI	+	2502	1	genic_intron	novelGene_2608	novel	NA	NA	NA	NA	mono-exon	FALSE	canonical	NA	NA	NA	NA	2	NA	NA	FALSE	NA	NA	NA	A	non_coding	NA	NA	NA	NA	70.0
PB.13691.8	groupXVII	+	2991	8	novel_not_in_catalog	ENSGACG00000003914	novel	NA	NA	NA	NA	any annotated donor/acceptor	FALSE	canonical	NA	NA	1679	NA	2	NA	0	FALSE	NA	NA	NA	C	coding	589	1767	227	1993	30.0
PB.13691.9	groupXVII	+	2931	6	novel_in_catalog	ENSGACG00000003914	novel	NA	NA	NA	NA	combination_of_known_junctions	FALSE	canonical	NA	NA	2228	NA	2	NA	0	FALSE	NA	NA	NA	C	coding	463	1389	350	1738	35.0
PB.9487.7	groupXI	+	1946	1	intergenic	novelGene_3609	novel	NA	NA	NA	NA	mono-exon	FALSE	canonical	NA	NA	NA	NA	28	NA	NA	FALSE	NA	NA	NA	B	non_coding	NA	NA	NA	NA	15.0
PB.9487.6	groupXI	+	615	1	intergenic	novelGene_3609	novel	NA	NA	NA	NA	mono-exon	FALSE	canonical	NA	NA	NA	NA	2	NA	NA	FALSE	NA	NA	NA	B	non_coding	NA	NA	NA	NA	75.0
PB.9487.4	groupXI	+	944	1	intergenic	novelGene_3609	novel	NA	NA	NA	NA	mono-exon	FALSE	canonical	NA	NA	NA	NA	2	NA	NA	FALSE	NA	NA	NA	B	non_coding	NA	NA	NA	NA	45.0
PB.10480.1	groupXII	-	1131	3	novel_not_in_catalog	ENSGACG00000011477	novel	NA	NA	NA	NA	any annotated donor/acceptor	FALSE	canonical	NA	NA	300	NA	21	NA	0	FALSE	NA	NA	NA	A	non_coding	NA	NA	NA	NA	5.0
PB.18643.1	scaffold_211	+	747	6	novel_in_catalog	ENSGACG00000010979	novel	NA	NA	NA	NA	combination_of_known_junctions	FALSE	canonical	NA	NA	494	NA	2	NA	0	FALSE	NA	NA	NA	A	coding	118	354	222	575	35.0
PB.13691.2	groupXVII	+	2821	7	novel_in_catalog	ENSGACG00000003914	novel	NA	NA	NA	NA	combination_of_known_junctions	FALSE	canonical	NA	NA	2112	NA	14	NA	0	FALSE	NA	NA	NA	C	coding	335	1005	370	1374	30.0
PB.13691.3	groupXVII	+	2616	9	novel_not_in_catalog	ENSGACG00000003914	novel	NA	NA	NA	NA	any annotated donor/acceptor	TRUE	canonical	NA	NA	1905	NA	40	NA	0	FALSE	NA	NA	NA	C	coding	592	1776	247	2022	25.0
PB.13691.4	groupXVII	+	2696	8	novel_not_in_catalog	ENSGACG00000003914	novel	NA	NA	NA	NA	any annotated donor/acceptor	FALSE	canonical	NA	NA	1986	NA	4	NA	0	FALSE	NA	NA	NA	C	coding	335	1005	244	1248	30.0
PB.13691.5	groupXVII	+	2788	9	novel_not_in_catalog	ENSGACG00000003914	novel	NA	NA	NA	NA	any annotated donor/acceptor	FALSE	canonical	NA	NA	1892	NA	9	NA	0	FALSE	NA	NA	NA	C	coding	592	1776	234	2009	50.0
PB.13691.6	groupXVII	+	2728	8	novel_not_in_catalog	ENSGACG00000003914	novel	NA	NA	NA	NA	any annotated donor/acceptor	FALSE	canonical	NA	NA	2019	NA	7	NA	0	FALSE	NA	NA	NA	C	coding	488	1464	229	1692	30.0
PB.13691.7	groupXVII	+	2720	8	full-splice_match	ENSGACG00000003914	ENSGACT00000005156	2285	8	-351	-84	multi-exon	FALSE	canonical	NA	NA	2010	NA	28	NA	0	FALSE	NA	NA	NA	C	coding	592	1776	352	2127	30.0
PB.18742.2	scaffold_262	-	1105	1	genic	ENSGACG00000001730	novel	NA	NA	NA	NA	mono-exon	FALSE	canonical	NA	NA	NA	NA	2	NA	NA	FALSE	NA	NA	NA	A	non_coding	NA	NA	NA	NA	20.0
PB.5446.5	groupVII	+	429	1	genic_intron	novelGene_1996	novel	NA	NA	NA	NA	mono-exon	FALSE	canonical	NA	NA	NA	NA	2	NA	NA	FALSE	NA	NA	NA	A	non_coding	NA	NA	NA	NA	45.0
PB.15091.1	groupXIX	-	841	1	intergenic	novelGene_1848	novel	NA	NA	NA	NA	mono-exon	FALSE	canonical	NA	NA	NA	NA	9	NA	NA	FALSE	NA	NA	NA	A	non_coding	NA	NA	NA	NA	5.0
PB.14624.1	groupXVIII	+	2654	3	full-splice_match	ENSGACG00000010351	ENSGACT00000013704	1335	3	-420	-899	multi-exon	FALSE	canonical	NA	NA	1203	NA	6	NA	0	FALSE	NA	NA	NA	C	coding	446	1338	415	1752	30.0
PB.14624.3	groupXVIII	+	2933	3	full-splice_match	ENSGACG00000010351	ENSGACT00000013704	1335	3	-397	-1201	multi-exon	FALSE	canonical	NA	NA	1180	NA	316	NA	0	FALSE	NA	NA	NA	C	coding	446	1338	392	1729	25.0
PB.14624.2	groupXVIII	+	2448	3	full-splice_match	ENSGACG00000010351	ENSGACT00000013704	1335	3	-408	-705	multi-exon	FALSE	canonical	NA	NA	1191	NA	38	NA	0	FALSE	NA	NA	NA	C	coding	446	1338	403	1740	40.0
PB.14624.5	groupXVIII	+	4673	2	novel_in_catalog	ENSGACG00000010351	novel	NA	NA	NA	NA	combination_of_known_junctions	FALSE	canonical	NA	NA	2922	NA	2	NA	0	FALSE	NA	NA	NA	C	coding	294	882	390	1271	30.0
PB.14624.4	groupXVIII	+	5162	1	genic	ENSGACG00000010351	novel	NA	NA	NA	NA	mono-exon	FALSE	canonical	NA	NA	NA	NA	13	NA	NA	FALSE	NA	NA	NA	C	coding	294	882	390	1271	25.0
PB.14624.6	groupXVIII	+	3417	2	novel_in_catalog	ENSGACG00000010351	novel	NA	NA	NA	NA	combination_of_known_junctions	FALSE	canonical	NA	NA	1088	NA	13	NA	0	FALSE	NA	NA	NA	C	coding	278	834	390	1223	30.0
PB.3955.1	groupV	-	286	2	intergenic	novelGene_1220	novel	NA	NA	NA	NA	multi-exon	FALSE	canonical	NA	NA	176	NA	3	NA	0	FALSE	NA	NA	NA	A	non_coding	NA	NA	NA	NA	60.0
PB.9704.1	groupXI	-	549	1	intergenic	novelGene_4366	novel	NA	NA	NA	NA	mono-exon	FALSE	canonical	NA	NA	NA	NA	28	NA	NA	FALSE	NA	NA	NA	A	non_coding	NA	NA	NA	NA	5.0
PB.15266.1	groupXIX	+	2856	12	novel_not_in_catalog	ENSGACG00000006624	novel	NA	NA	NA	NA	any annotated donor/acceptor	FALSE	canonical	NA	NA	1808	NA	2	NA	0	FALSE	NA	NA	NA	A	coding	532	1596	383	1978	20.0
PB.14991.1	groupXIX	+	2157	8	full-splice_match	ENSGACG00000002437	ENSGACT00000003198	1393	8	-73	-691	multi-exon	FALSE	canonical	NA	NA	1215	NA	94	NA	0	FALSE	NA	NA	NA	C	coding	496	1488	180	1667	10.0
PB.4855.3	groupVI	+	1715	7	full-splice_match	ENSGACG00000007799	ENSGACT00000010388	859	7	-4	-852	multi-exon	FALSE	canonical	NA	NA	549	NA	86	NA	0	FALSE	NA	NA	NA	C	coding	211	633	29	661	25.0
PB.18115.1	scaffold_120	+	1466	9	novel_not_in_catalog	ENSGACG00000001529	novel	NA	NA	NA	NA	any annotated donor/acceptor	FALSE	canonical	NA	NA	1284	NA	6	NA	0	FALSE	NA	NA	NA	A	coding	416	1248	109	1356	25.0
PB.16875.1	groupXXI	+	1075	1	intergenic	novelGene_2426	novel	NA	NA	NA	NA	mono-exon	FALSE	canonical	NA	NA	NA	NA	5	NA	NA	FALSE	NA	NA	NA	A	non_coding	NA	NA	NA	NA	25.0
PB.7265.1	groupIX	-	1887	4	genic_intron	novelGene_910	novel	NA	NA	NA	NA	multi-exon	FALSE	canonical	NA	NA	283	NA	3	NA	0	FALSE	NA	NA	NA	A	coding	146	438	154	591	40.0
PB.18991.1	scaffold_647	-	3746	1	intergenic	novelGene_78	novel	NA	NA	NA	NA	mono-exon	FALSE	canonical	NA	NA	NA	NA	4	NA	NA	FALSE	NA	NA	NA	A	coding	156	468	217	684	25.0
PB.504.2	groupI	+	498	1	novel_in_catalog	ENSGACG00000011018	novel	NA	NA	NA	NA	mono-exon_by_intron_retention/s	FALSE	canonical	NA	NA	NA	NA	4	NA	NA	FALSE	NA	NA	NA	B	non_coding	NA	NA	NA	NA	5.0
PB.504.1	groupI	+	1378	7	incomplete-splice_match	ENSGACG00000011018	ENSGACT00000014690	1559	9	181	0	internal_fragment	TRUE	canonical	NA	NA	882	NA	20	NA	0	FALSE	NA	NA	NA	B	coding	267	801	172	972	5.0
PB.10916.1	groupXIII	+	523	1	genic_intron	novelGene_2521	novel	NA	NA	NA	NA	mono-exon	FALSE	canonical	NA	NA	NA	NA	4	NA	NA	FALSE	NA	NA	NA	A	non_coding	NA	NA	NA	NA	15.0
PB.1717.1	groupII	+	2530	11	novel_not_in_catalog	ENSGACG00000016834	novel	NA	NA	NA	NA	any annotated donor/acceptor	FALSE	canonical	NA	NA	2306	NA	14	NA	0	FALSE	NA	NA	NA	A	coding	747	2241	201	2441	15.0
PB.19106.1	scaffold_1123	-	1054	1	novel_in_catalog	ENSGACG00000001794	novel	NA	NA	NA	NA	mono-exon_by_intron_retention/s	FALSE	canonical	NA	NA	NA	NA	7	NA	NA	FALSE	NA	NA	NA	B	coding	23	69	533	601	50.0
PB.19106.3	scaffold_1123	-	583	4	incomplete-splice_match	ENSGACG00000001794	ENSGACT00000002338	803	6	214	6	5prime_fragment	FALSE	canonical	NA	NA	75	NA	2	NA	0	FALSE	NA	NA	NA	B	coding	116	348	99	446	55.0
PB.5272.3	groupVII	-	552	1	intergenic	novelGene_1151	novel	NA	NA	NA	NA	mono-exon	FALSE	canonical	NA	NA	NA	NA	2	NA	NA	FALSE	NA	NA	NA	A	non_coding	NA	NA	NA	NA	35.0
PB.2749.1	groupIV	-	2113	6	full-splice_match	ENSGACG00000016431	ENSGACT00000021735	1300	6	-53	-760	multi-exon	FALSE	canonical	NA	NA	311	NA	2	NA	0	FALSE	NA	NA	NA	A	coding	338	1014	337	1350	20.0
PB.10931.1	groupXIII	+	2437	7	full-splice_match	ENSGACG00000007821	ENSGACT00000010483	1546	7	-799	-92	multi-exon	FALSE	canonical	NA	NA	1697	NA	11	NA	0	FALSE	NA	NA	NA	A	coding	359	1077	809	1885	70.0
PB.5476.1	groupVII	-	1373	1	intergenic	novelGene_2369	novel	NA	NA	NA	NA	mono-exon	FALSE	canonical	NA	NA	NA	NA	5	NA	NA	FALSE	NA	NA	NA	A	non_coding	NA	NA	NA	NA	35.0
PB.7099.1	groupVIII	-	1687	1	intergenic	novelGene_4896	novel	NA	NA	NA	NA	mono-exon	FALSE	canonical	NA	NA	NA	NA	8	NA	NA	FALSE	NA	NA	NA	A	non_coding	NA	NA	NA	NA	10.0
PB.7099.3	groupVIII	-	335	1	intergenic	novelGene_4897	novel	NA	NA	NA	NA	mono-exon	FALSE	canonical	NA	NA	NA	NA	2	NA	NA	FALSE	NA	NA	NA	A	non_coding	NA	NA	NA	NA	40.0
PB.311.3	groupI	-	2050	10	novel_not_in_catalog	ENSGACG00000008387	novel	NA	NA	NA	NA	any annotated donor/acceptor	FALSE	canonical	NA	NA	152	NA	2	NA	0	FALSE	NA	NA	NA	C	coding	340	1020	833	1852	10.0
PB.311.2	groupI	-	2027	10	full-splice_match	ENSGACG00000008387	ENSGACT00000011134	1992	10	-28	-7	multi-exon	FALSE	canonical	NA	NA	155	NA	33	NA	0	FALSE	NA	NA	NA	C	coding	554	1662	166	1827	15.0
PB.311.1	groupI	-	2121	10	full-splice_match	ENSGACG00000008387	ENSGACT00000011134	1992	10	-19	-110	multi-exon	FALSE	canonical	NA	NA	146	NA	4	NA	0	FALSE	NA	NA	NA	C	coding	554	1662	157	1818	50.0
PB.5945.1	groupVII	+	3398	1	genic_intron	novelGene_5095	novel	NA	NA	NA	NA	mono-exon	FALSE	canonical	NA	NA	NA	NA	2	NA	NA	FALSE	NA	NA	NA	A	coding	261	783	2440	3222	80.0
PB.1616.1	groupII	+	1418	1	full-splice_match	ENSGACG00000016357	ENSGACT00000021630	738	1	-121	-559	mono-exon	FALSE	canonical	NA	NA	NA	NA	30	NA	NA	FALSE	NA	NA	NA	A	coding	361	1083	44	1126	35.0
PB.18361.5	scaffold_150	-	1609	8	full-splice_match	ENSGACG00000001066	ENSGACT00000001377	1870	8	-66	327	multi-exon	FALSE	canonical	NA	NA	478	NA	201	NA	0	FALSE	NA	NA	NA	C	coding	309	927	377	1303	25.0
PB.14973.1	groupXIX	-	1214	1	intergenic	novelGene_839	novel	NA	NA	NA	NA	mono-exon	FALSE	canonical	NA	NA	NA	NA	68	NA	NA	FALSE	NA	NA	NA	A	non_coding	NA	NA	NA	NA	10.0
PB.18361.1	scaffold_150	-	1889	8	full-splice_match	ENSGACG00000001066	ENSGACT00000001377	1870	8	-18	-1	multi-exon	FALSE	canonical	NA	NA	430	NA	313	NA	0	FALSE	NA	NA	NA	C	coding	309	927	329	1255	0.0
PB.18361.2	scaffold_150	-	1721	8	full-splice_match	ENSGACG00000001066	ENSGACT00000001377	1870	8	-18	167	multi-exon	FALSE	canonical	NA	NA	430	NA	190	NA	0	FALSE	NA	NA	NA	C	coding	309	927	329	1255	85.0
PB.1965.2	groupIII	-	2322	10	full-splice_match	ENSGACG00000013603	ENSGACT00000018031	1056	10	9	-1275	multi-exon	FALSE	canonical	NA	NA	49	NA	4	NA	0	FALSE	NA	NA	NA	C	coding	345	1035	10	1044	15.0
PB.1965.3	groupIII	-	618	1	genic	ENSGACG00000013603	novel	NA	NA	NA	NA	mono-exon	FALSE	canonical	NA	NA	NA	NA	2	NA	NA	FALSE	NA	NA	NA	C	non_coding	NA	NA	NA	NA	15.0
PB.12098.10	groupXIV	-	439	1	antisense	novelGene_ENSGACG00000017924_AS	novel	NA	NA	NA	NA	mono-exon	FALSE	canonical	NA	NA	NA	NA	2	NA	NA	FALSE	NA	NA	NA	A	non_coding	NA	NA	NA	NA	55.0
PB.1965.1	groupIII	-	2901	10	full-splice_match	ENSGACG00000013603	ENSGACT00000018031	1056	10	-10	-1835	multi-exon	FALSE	canonical	NA	NA	68	NA	53	NA	0	FALSE	NA	NA	NA	C	coding	345	1035	29	1063	35.0
PB.159.1	groupI	-	2797	15	novel_not_in_catalog	ENSGACG00000006300	novel	NA	NA	NA	NA	any annotated donor/acceptor	TRUE	canonical	NA	NA	580	NA	7	NA	0	FALSE	NA	NA	NA	C	coding	301	903	1122	2024	30.0
PB.1965.7	groupIII	-	1193	10	full-splice_match	ENSGACG00000013603	ENSGACT00000018031	1056	10	-86	-51	multi-exon	FALSE	canonical	NA	NA	144	NA	72	NA	0	FALSE	NA	NA	NA	C	coding	345	1035	105	1139	0.0
PB.159.3	groupI	-	2621	15	novel_in_catalog	ENSGACG00000006300	novel	NA	NA	NA	NA	combination_of_known_junctions	FALSE	canonical	NA	NA	777	NA	2	NA	0	FALSE	NA	NA	NA	C	coding	628	1884	676	2559	30.0
PB.159.2	groupI	-	2479	17	full-splice_match	ENSGACG00000006300	ENSGACT00000008361	2204	17	-244	-31	multi-exon	FALSE	canonical	NA	NA	368	NA	19	NA	0	FALSE	NA	NA	NA	C	coding	741	2223	194	2416	30.0
PB.4754.1	groupVI	-	2956	8	incomplete-splice_match	ENSGACG00000005893	ENSGACT00000007831	4095	19	2177	-1038	5prime_fragment	FALSE	canonical	NA	NA	984	NA	7	NA	0	FALSE	NA	NA	NA	A	coding	450	1350	566	1915	15.0
PB.15478.2	groupXIX	+	940	9	full-splice_match	ENSGACG00000010443	ENSGACT00000013831	878	9	-29	-33	multi-exon	FALSE	canonical	NA	NA	734	NA	9	NA	0	FALSE	NA	NA	NA	C	coding	275	825	51	875	0.0
PB.13147.1	groupXVI	-	1725	7	full-splice_match	ENSGACG00000002514	ENSGACT00000003325	1697	7	-27	-1	multi-exon	FALSE	canonical	NA	NA	652	NA	42	NA	0	FALSE	NA	NA	NA	A	coding	419	1257	333	1589	25.0
PB.12889.2	groupXV	+	722	5	incomplete-splice_match	ENSGACG00000012195	ENSGACT00000016171	2031	18	-112	1421	3prime_fragment	FALSE	canonical	NA	NA	651	NA	8	NA	0	FALSE	NA	NA	NA	B	coding	206	618	104	721	60.0
PB.12889.7	groupXV	+	1030	1	genic	ENSGACG00000012195	novel	NA	NA	NA	NA	mono-exon	FALSE	canonical	NA	NA	NA	NA	4	NA	NA	FALSE	NA	NA	NA	B	non_coding	NA	NA	NA	NA	20.0
PB.3409.1	groupIV	+	677	1	intergenic	novelGene_5062	novel	NA	NA	NA	NA	mono-exon	FALSE	canonical	NA	NA	NA	NA	13	NA	NA	FALSE	NA	NA	NA	A	coding	130	390	104	493	15.0
PB.7179.1	groupVIII	-	907	1	intergenic	novelGene_5078	novel	NA	NA	NA	NA	mono-exon	FALSE	canonical	NA	NA	NA	NA	3	NA	NA	FALSE	NA	NA	NA	A	non_coding	NA	NA	NA	NA	50.0
PB.3734.1	groupIV	-	1759	3	full-splice_match	ENSGACG00000019796	ENSGACT00000026211	1713	3	-37	-9	multi-exon	FALSE	canonical	NA	NA	374	NA	28	NA	0	FALSE	NA	NA	NA	A	coding	360	1080	349	1428	10.0
PB.5674.1	groupVII	-	2346	1	genic	ENSGACG00000020180	novel	NA	NA	NA	NA	mono-exon	FALSE	canonical	NA	NA	NA	NA	4	NA	NA	FALSE	NA	NA	NA	A	coding	286	858	51	908	35.0
PB.7698.2	groupIX	+	3638	5	intergenic	novelGene_3733	novel	NA	NA	NA	NA	multi-exon	FALSE	canonical	NA	NA	2973	NA	4	NA	0	FALSE	NA	NA	NA	A	coding	1158	3474	163	3636	60.0
PB.10374.8	groupXII	-	1129	5	full-splice_match	ENSGACG00000010473	ENSGACT00000013866	624	5	-269	-236	multi-exon	FALSE	canonical	NA	NA	396	NA	26	NA	0	FALSE	NA	NA	NA	C	coding	204	612	279	890	25.0
PB.10374.3	groupXII	-	1843	5	novel_not_in_catalog	ENSGACG00000010473	novel	NA	NA	NA	NA	any annotated donor/acceptor	FALSE	canonical	NA	NA	372	NA	2	NA	0	FALSE	NA	NA	NA	C	coding	165	495	255	749	20.0
PB.10374.6	groupXII	-	1531	6	novel_not_in_catalog	ENSGACG00000010473	novel	NA	NA	NA	NA	any annotated donor/acceptor	FALSE	canonical	NA	NA	359	NA	2	NA	0	FALSE	NA	NA	NA	C	coding	167	501	242	742	30.0
PB.10374.5	groupXII	-	1871	4	novel_in_catalog	ENSGACG00000010473	novel	NA	NA	NA	NA	combination_of_known_junctions	FALSE	canonical	NA	NA	396	NA	48	NA	0	FALSE	NA	NA	NA	C	coding	165	495	279	773	30.0
PB.18239.14	scaffold_131	-	1017	1	genic	ENSGACG00000000362	novel	NA	NA	NA	NA	mono-exon	FALSE	canonical	NA	NA	NA	NA	2	NA	NA	FALSE	NA	NA	NA	A	non_coding	NA	NA	NA	NA	30.0
PB.2150.3	groupIII	+	299	1	intergenic	novelGene_2354	novel	NA	NA	NA	NA	mono-exon	FALSE	canonical	NA	NA	NA	NA	28	NA	NA	FALSE	NA	NA	NA	A	non_coding	NA	NA	NA	NA	80.0
PB.2150.2	groupIII	+	1237	1	full-splice_match	ENSGACG00000015009	ENSGACT00000019840	549	1	-371	-317	mono-exon	FALSE	canonical	NA	NA	NA	NA	10	NA	NA	FALSE	NA	NA	NA	C	coding	182	546	372	917	5.0
PB.2150.1	groupIII	+	2272	1	full-splice_match	ENSGACG00000015009	ENSGACT00000019840	549	1	-378	-1345	mono-exon	FALSE	canonical	NA	NA	NA	NA	150	NA	NA	FALSE	NA	NA	NA	C	coding	182	546	379	924	30.0
PB.2150.4	groupIII	+	2450	1	full-splice_match	ENSGACG00000015009	ENSGACT00000019840	549	1	-349	-1552	mono-exon	FALSE	canonical	NA	NA	NA	NA	13	NA	NA	FALSE	NA	NA	NA	C	coding	182	546	350	895	5.0
PB.326.1	groupI	-	1211	2	genic_intron	novelGene_2602	novel	NA	NA	NA	NA	multi-exon	FALSE	canonical	NA	NA	288	NA	2	NA	0	FALSE	NA	NA	NA	A	coding	184	552	298	849	25.0
PB.18161.1	scaffold_119	-	889	5	novel_in_catalog	ENSGACG00000000421	novel	NA	NA	NA	NA	combination_of_known_junctions	FALSE	canonical	NA	NA	136	NA	31	NA	0	FALSE	NA	NA	NA	A	coding	179	537	93	629	10.0
PB.5494.1	groupVII	+	460	1	genic_intron	novelGene_2442	novel	NA	NA	NA	NA	mono-exon	FALSE	canonical	NA	NA	NA	NA	2	NA	NA	FALSE	NA	NA	NA	A	non_coding	NA	NA	NA	NA	75.0
PB.5649.1	groupVII	-	395	1	intergenic	novelGene_3821	novel	NA	NA	NA	NA	mono-exon	FALSE	canonical	NA	NA	NA	NA	2	NA	NA	FALSE	NA	NA	NA	A	non_coding	NA	NA	NA	NA	20.0
PB.7666.1	groupIX	-	1631	7	full-splice_match	ENSGACG00000018299	ENSGACT00000024235	1590	7	-11	-30	multi-exon	FALSE	canonical	NA	NA	489	NA	11	NA	0	FALSE	NA	NA	NA	C	coding	390	1170	82	1251	20.0
PB.7666.2	groupIX	-	1525	7	novel_not_in_catalog	ENSGACG00000018299	novel	NA	NA	NA	NA	any annotated donor/acceptor	FALSE	non_canonical	NA	NA	490	NA	133	NA	0	FALSE	NA	NA	NA	C	coding	434	1302	83	1384	20.0
PB.7666.3	groupIX	-	1759	6	novel_in_catalog	ENSGACG00000018299	novel	NA	NA	NA	NA	combination_of_known_junctions	FALSE	canonical	NA	NA	490	NA	5	NA	0	FALSE	NA	NA	NA	C	coding	386	1158	83	1240	25.0
PB.2025.3	groupIII	+	253	1	intergenic	novelGene_1465	novel	NA	NA	NA	NA	mono-exon	FALSE	canonical	NA	NA	NA	NA	2	NA	NA	FALSE	NA	NA	NA	A	non_coding	NA	NA	NA	NA	55.0
PB.12298.1	groupXV	+	1018	6	genic_intron	novelGene_807	novel	NA	NA	NA	NA	multi-exon	FALSE	canonical	NA	NA	489	NA	3	NA	0	FALSE	NA	NA	NA	A	coding	139	417	97	513	20.0
PB.17326.2	scaffold_27	+	1939	6	full-splice_match	ENSGACG00000001164	ENSGACT00000001512	1927	6	-12	0	multi-exon	FALSE	canonical	NA	NA	1227	NA	2	NA	0	FALSE	NA	NA	NA	C	coding	355	1065	373	1437	25.0
PB.17326.1	scaffold_27	+	2255	5	novel_in_catalog	ENSGACG00000001164	novel	NA	NA	NA	NA	combination_of_known_junctions	FALSE	canonical	NA	NA	1545	NA	6	NA	0	FALSE	NA	NA	NA	C	coding	355	1065	691	1755	25.0
PB.10852.8	groupXIII	-	1233	7	incomplete-splice_match	ENSGACG00000006728	ENSGACT00000008957	2341	15	1108	0	5prime_fragment	FALSE	canonical	NA	NA	129	NA	2	NA	0	FALSE	NA	NA	NA	B	coding	208	624	29	652	25.0
PB.14862.2	groupXVIII	-	1452	8	full-splice_match	ENSGACG00000013025	ENSGACT00000017258	1437	8	-20	5	multi-exon	FALSE	canonical	NA	NA	337	NA	11	NA	0	FALSE	NA	NA	NA	C	coding	357	1071	40	1110	10.0
PB.5220.1	groupVII	-	1110	2	novel_in_catalog	ENSGACG00000018782	novel	NA	NA	NA	NA	combination_of_known_junctions	FALSE	canonical	NA	NA	738	NA	3	NA	0	FALSE	NA	NA	NA	A	coding	242	726	274	999	70.0
PB.8579.4	groupX	-	691	6	full-splice_match	ENSGACG00000005861	ENSGACT00000007762	639	6	-136	84	multi-exon	FALSE	canonical	NA	NA	282	NA	12	NA	0	FALSE	NA	NA	NA	C	coding	185	555	137	691	70.0
PB.8579.2	groupX	-	1471	5	novel_in_catalog	ENSGACG00000005861	novel	NA	NA	NA	NA	combination_of_known_junctions	FALSE	canonical	NA	NA	279	NA	5	NA	0	FALSE	NA	NA	NA	C	coding	122	366	501	866	20.0
PB.10852.5	groupXIII	-	2364	1	novel_in_catalog	ENSGACG00000006728	novel	NA	NA	NA	NA	mono-exon_by_intron_retention/s	FALSE	canonical	NA	NA	NA	NA	4	NA	NA	FALSE	NA	NA	NA	B	non_coding	NA	NA	NA	NA	25.0
PB.5137.1	groupVI	-	1176	1	intergenic	novelGene_4757	novel	NA	NA	NA	NA	mono-exon	FALSE	canonical	NA	NA	NA	NA	6	NA	NA	FALSE	NA	NA	NA	A	non_coding	NA	NA	NA	NA	10.0
PB.8579.1	groupX	-	1387	6	full-splice_match	ENSGACG00000005861	ENSGACT00000007762	639	6	-136	-612	multi-exon	FALSE	canonical	NA	NA	282	NA	37	NA	0	FALSE	NA	NA	NA	C	coding	213	639	137	775	20.0
PB.7771.9	groupIX	-	2095	12	full-splice_match	ENSGACG00000018691	ENSGACT00000024771	1968	12	-95	-32	multi-exon	FALSE	canonical	NA	NA	208	NA	4	NA	0	FALSE	NA	NA	NA	C	coding	473	1419	276	1694	10.0
PB.7771.8	groupIX	-	1958	12	full-splice_match	ENSGACG00000018691	ENSGACT00000024770	2108	12	-23	173	multi-exon	FALSE	canonical	NA	NA	70	NA	21	NA	0	FALSE	NA	NA	NA	C	coding	473	1419	138	1556	5.0
PB.9907.14	groupXII	+	1298	1	genic	ENSGACG00000003322	novel	NA	NA	NA	NA	mono-exon	FALSE	canonical	NA	NA	NA	NA	7	NA	NA	FALSE	NA	NA	NA	A	non_coding	NA	NA	NA	NA	25.0
PB.7771.1	groupIX	-	2283	12	full-splice_match	ENSGACG00000018691	ENSGACT00000024771	1968	12	-69	-246	multi-exon	FALSE	canonical	NA	NA	182	NA	25	NA	0	FALSE	NA	NA	NA	C	coding	473	1419	250	1668	25.0
PB.7771.3	groupIX	-	2148	12	full-splice_match	ENSGACG00000018691	ENSGACT00000024770	2108	12	-2	-38	multi-exon	FALSE	canonical	NA	NA	49	NA	15	NA	0	FALSE	NA	NA	NA	C	coding	473	1419	117	1535	30.0
PB.7771.2	groupIX	-	2451	11	novel_in_catalog	ENSGACG00000018691	novel	NA	NA	NA	NA	combination_of_known_junctions	FALSE	canonical	NA	NA	40	NA	19	NA	0	FALSE	NA	NA	NA	C	coding	274	822	1017	1838	30.0
PB.7771.7	groupIX	-	2278	11	novel_in_catalog	ENSGACG00000018691	novel	NA	NA	NA	NA	combination_of_known_junctions	FALSE	canonical	NA	NA	68	NA	38	NA	0	FALSE	NA	NA	NA	C	coding	274	822	1045	1866	5.0
PB.12183.1	groupXIV	-	3071	10	full-splice_match	ENSGACG00000018349	ENSGACT00000024311	1921	10	-69	-1081	multi-exon	TRUE	canonical	NA	NA	605	NA	134	NA	0	FALSE	NA	NA	NA	A	coding	621	1863	125	1987	25.0
PB.12373.2	groupXV	+	2282	17	full-splice_match	ENSGACG00000005647	ENSGACT00000007499	1595	17	-33	-654	multi-exon	FALSE	canonical	NA	NA	1523	NA	4	NA	0	FALSE	NA	NA	NA	C	coding	533	1599	42	1640	30.0
PB.12373.1	groupXV	+	1767	17	full-splice_match	ENSGACG00000005647	ENSGACT00000007499	1595	17	-42	-130	multi-exon	FALSE	canonical	NA	NA	1532	NA	7	NA	0	FALSE	NA	NA	NA	C	coding	533	1599	51	1649	50.0
PB.14058.5	groupXVII	+	1824	14	novel_not_in_catalog	ENSGACG00000009822	novel	NA	NA	NA	NA	any annotated donor/acceptor	FALSE	canonical	NA	NA	1372	NA	33	NA	0	FALSE	NA	NA	NA	C	coding	454	1362	68	1429	30.0
PB.11570.3	groupXIV	-	2726	6	novel_in_catalog	ENSGACG00000015465	novel	NA	NA	NA	NA	combination_of_known_junctions	FALSE	canonical	NA	NA	457	NA	3	NA	0	FALSE	NA	NA	NA	C	coding	309	927	1031	1957	25.0
PB.11570.1	groupXIV	-	2583	6	novel_in_catalog	ENSGACG00000015465	novel	NA	NA	NA	NA	combination_of_known_junctions	FALSE	canonical	NA	NA	463	NA	42	NA	0	FALSE	NA	NA	NA	C	coding	231	693	1119	1811	15.0
PB.16847.13	groupXXI	-	2948	1	genic	ENSGACG00000002631	novel	NA	NA	NA	NA	mono-exon	FALSE	canonical	NA	NA	NA	NA	2	NA	NA	FALSE	NA	NA	NA	A	coding	99	297	653	949	80.0
PB.11570.4	groupXIV	-	2327	7	novel_in_catalog	ENSGACG00000015465	novel	NA	NA	NA	NA	combination_of_known_junctions	FALSE	canonical	NA	NA	474	NA	6	NA	0	FALSE	NA	NA	NA	C	coding	231	693	866	1558	25.0
PB.11570.5	groupXIV	-	2260	8	full-splice_match	ENSGACG00000015465	ENSGACT00000020440	1254	8	-231	-775	multi-exon	FALSE	canonical	NA	NA	502	NA	62	NA	0	FALSE	NA	NA	NA	C	coding	420	1260	232	1491	25.0
PB.14621.1	groupXVIII	+	548	3	incomplete-splice_match	ENSGACG00000010299	ENSGACT00000013640	3403	26	-121	2976	3prime_fragment	FALSE	canonical	NA	NA	467	NA	10	NA	0	FALSE	NA	NA	NA	B	non_coding	NA	NA	NA	NA	60.0
PB.9550.1	groupXI	-	1734	8	full-splice_match	ENSGACG00000012953	ENSGACT00000017156	1630	8	-99	-5	multi-exon	FALSE	canonical	NA	NA	163	NA	43	NA	0	FALSE	NA	NA	NA	A	coding	332	996	175	1170	30.0
PB.9597.1	groupXI	-	288	1	intergenic	novelGene_4024	novel	NA	NA	NA	NA	mono-exon	FALSE	canonical	NA	NA	NA	NA	3	NA	NA	FALSE	NA	NA	NA	A	non_coding	NA	NA	NA	NA	80.0
PB.10939.2	groupXIII	-	246	1	intergenic	novelGene_2735	novel	NA	NA	NA	NA	mono-exon	FALSE	canonical	NA	NA	NA	NA	3	NA	NA	FALSE	NA	NA	NA	B	non_coding	NA	NA	NA	NA	55.0
PB.2326.1	groupIII	+	687	4	intergenic	novelGene_3017	novel	NA	NA	NA	NA	multi-exon	FALSE	canonical	NA	NA	336	NA	4	NA	0	FALSE	NA	NA	NA	A	coding	96	288	57	344	25.0
PB.8860.9	groupX	+	1474	2	novel_in_catalog	ENSGACG00000009880	novel	NA	NA	NA	NA	combination_of_known_junctions	FALSE	canonical	NA	NA	1194	NA	2	NA	0	FALSE	NA	NA	NA	C	coding	114	342	1002	1343	10.0
PB.8860.8	groupX	+	709	5	novel_in_catalog	ENSGACG00000009880	novel	NA	NA	NA	NA	combination_of_known_junctions	FALSE	canonical	NA	NA	618	NA	4	NA	0	FALSE	NA	NA	NA	C	coding	181	543	138	680	10.0
PB.14577.2	groupXVIII	+	3150	21	fusion	ENSGACG00000009775_ENSGACG00000009723	novel	NA	NA	NA	NA	multi-exon	FALSE	canonical	NA	NA	2771	NA	27	NA	0	FALSE	NA	NA	NA	A	coding	915	2745	95	2839	35.0
PB.14058.3	groupXVII	+	2329	13	novel_in_catalog	ENSGACG00000009822	novel	NA	NA	NA	NA	combination_of_known_junctions	FALSE	canonical	NA	NA	1491	NA	12	NA	0	FALSE	NA	NA	NA	C	coding	278	834	85	918	20.0
PB.8860.3	groupX	+	1174	5	novel_in_catalog	ENSGACG00000009880	novel	NA	NA	NA	NA	combination_of_known_junctions	FALSE	canonical	NA	NA	1083	NA	69	NA	0	FALSE	NA	NA	NA	C	coding	139	417	98	514	10.0
PB.8860.2	groupX	+	875	5	novel_in_catalog	ENSGACG00000009880	novel	NA	NA	NA	NA	combination_of_known_junctions	FALSE	canonical	NA	NA	785	NA	18	NA	0	FALSE	NA	NA	NA	C	coding	184	552	104	655	10.0
PB.8860.5	groupX	+	2024	3	novel_in_catalog	ENSGACG00000009880	novel	NA	NA	NA	NA	combination_of_known_junctions	FALSE	canonical	NA	NA	1933	NA	22	NA	0	FALSE	NA	NA	NA	C	coding	76	228	72	299	10.0
PB.8860.4	groupX	+	2483	1	genic	ENSGACG00000009880	novel	NA	NA	NA	NA	mono-exon	FALSE	canonical	NA	NA	NA	NA	61	NA	NA	FALSE	NA	NA	NA	C	coding	76	228	74	301	10.0
PB.8860.7	groupX	+	1016	5	novel_in_catalog	ENSGACG00000009880	novel	NA	NA	NA	NA	combination_of_known_junctions	FALSE	canonical	NA	NA	928	NA	13	NA	0	FALSE	NA	NA	NA	C	coding	102	306	685	990	10.0
PB.14577.5	groupXVIII	+	796	6	incomplete-splice_match	ENSGACG00000009775	ENSGACT00000012930	2775	21	2016	-37	internal_fragment	FALSE	canonical	NA	NA	694	NA	7	NA	0	FALSE	NA	NA	NA	A	coding	185	555	208	762	25.0
PB.17977.3	scaffold_101	+	3968	7	novel_in_catalog	ENSGACG00000000499	novel	NA	NA	NA	NA	combination_of_known_junctions	FALSE	canonical	NA	NA	2168	NA	8	NA	0	FALSE	NA	NA	NA	C	coding	203	609	72	680	20.0
PB.17977.1	scaffold_101	+	2423	6	novel_not_in_catalog	ENSGACG00000000499	novel	NA	NA	NA	NA	any annotated donor/acceptor	FALSE	canonical	NA	NA	622	NA	38	NA	0	FALSE	NA	NA	NA	C	coding	140	420	149	568	20.0
PB.17977.6	scaffold_101	+	2521	8	full-splice_match	ENSGACG00000000499	ENSGACT00000000649	867	8	-1	-1653	multi-exon	FALSE	canonical	NA	NA	720	NA	45	NA	0	FALSE	NA	NA	NA	C	coding	266	798	56	853	20.0
PB.17977.5	scaffold_101	+	2602	8	novel_not_in_catalog	ENSGACG00000000499	novel	NA	NA	NA	NA	any annotated donor/acceptor	FALSE	canonical	NA	NA	802	NA	10	NA	0	FALSE	NA	NA	NA	C	coding	266	798	138	935	20.0
PB.17977.4	scaffold_101	+	2712	8	novel_not_in_catalog	ENSGACG00000000499	novel	NA	NA	NA	NA	any annotated donor/acceptor	FALSE	canonical	NA	NA	912	NA	14	NA	0	FALSE	NA	NA	NA	C	coding	266	798	248	1045	20.0
PB.14852.4	groupXVIII	+	1217	3	full-splice_match	ENSGACG00000012938	ENSGACT00000017154	1427	3	-9	219	multi-exon	FALSE	canonical	NA	NA	698	NA	20	NA	0	FALSE	NA	NA	NA	C	coding	197	591	492	1082	20.0
PB.8567.3	groupX	+	566	1	intergenic	novelGene_2749	novel	NA	NA	NA	NA	mono-exon	FALSE	canonical	NA	NA	NA	NA	3	NA	NA	FALSE	NA	NA	NA	A	non_coding	NA	NA	NA	NA	25.0
PB.14852.1	groupXVIII	+	1443	3	full-splice_match	ENSGACG00000012938	ENSGACT00000017154	1427	3	-14	-2	multi-exon	FALSE	canonical	NA	NA	703	NA	293	NA	0	FALSE	NA	NA	NA	C	coding	197	591	497	1087	25.0
PB.14852.2	groupXVIII	+	1670	1	novel_in_catalog	ENSGACG00000012938	novel	NA	NA	NA	NA	mono-exon_by_intron_retention/s	FALSE	canonical	NA	NA	NA	NA	13	NA	NA	FALSE	NA	NA	NA	C	non_coding	NA	NA	NA	NA	35.0
PB.14852.3	groupXVIII	+	1556	2	novel_in_catalog	ENSGACG00000012938	novel	NA	NA	NA	NA	combination_of_known_junctions	FALSE	canonical	NA	NA	818	NA	7	NA	0	FALSE	NA	NA	NA	C	coding	176	528	675	1202	35.0
PB.3141.4	groupIV	-	2338	13	novel_in_catalog	ENSGACG00000018138	novel	NA	NA	NA	NA	combination_of_known_junctions	FALSE	canonical	NA	NA	107	NA	21	NA	0	FALSE	NA	NA	NA	C	coding	330	990	880	1869	10.0
PB.7242.16	groupIX	-	1942	1	intergenic	novelGene_777	novel	NA	NA	NA	NA	mono-exon	FALSE	canonical	NA	NA	NA	NA	2	NA	NA	FALSE	NA	NA	NA	A	non_coding	NA	NA	NA	NA	50.0
PB.3141.5	groupIV	-	2475	13	novel_in_catalog	ENSGACG00000018138	novel	NA	NA	NA	NA	combination_of_known_junctions	FALSE	canonical	NA	NA	122	NA	4	NA	0	FALSE	NA	NA	NA	C	coding	361	1083	925	2007	10.0
PB.6170.4	groupVII	+	183	2	incomplete-splice_match	ENSGACG00000020733	ENSGACT00000027464	507	3	-27	351	3prime_fragment	FALSE	canonical	NA	NA	68	NA	2	NA	0	FALSE	NA	NA	NA	A	non_coding	NA	NA	NA	NA	70.0
PB.3470.1	groupIV	-	139	1	intergenic	novelGene_5258	novel	NA	NA	NA	NA	mono-exon	FALSE	canonical	NA	NA	NA	NA	4	NA	NA	FALSE	NA	NA	NA	A	non_coding	NA	NA	NA	NA	25.0
PB.14326.4	groupXVIII	+	975	10	incomplete-splice_match	ENSGACG00000005310	ENSGACT00000007121	1609	14	-22	656	3prime_fragment	FALSE	canonical	NA	NA	920	NA	4	NA	0	FALSE	NA	NA	NA	A	coding	315	945	30	974	50.0
PB.11134.1	groupXIII	+	769	7	incomplete-splice_match	ENSGACG00000010640	ENSGACT00000014120	822	8	80	-27	internal_fragment	FALSE	canonical	NA	NA	712	NA	2	NA	0	FALSE	NA	NA	NA	A	coding	201	603	125	727	10.0
PB.7424.1	groupIX	-	2657	6	novel_not_in_catalog	ENSGACG00000016837	novel	NA	NA	NA	NA	any annotated donor/acceptor	FALSE	canonical	NA	NA	744	NA	65	NA	0	FALSE	NA	NA	NA	A	coding	474	1422	421	1842	25.0
PB.2412.2	groupIII	+	748	4	incomplete-splice_match	ENSGACG00000016454	ENSGACT00000021770	963	7	272	-57	internal_fragment	FALSE	canonical	NA	NA	279	NA	2	NA	0	FALSE	NA	NA	NA	A	coding	118	354	64	417	15.0
PB.10765.1	groupXIII	-	1101	1	intergenic	novelGene_1567	novel	NA	NA	NA	NA	mono-exon	FALSE	canonical	NA	NA	NA	NA	2	NA	NA	FALSE	NA	NA	NA	A	coding	30	90	300	389	40.0
PB.13717.3	groupXVII	+	483	1	intergenic	novelGene_1116	novel	NA	NA	NA	NA	mono-exon	FALSE	canonical	NA	NA	NA	NA	2	NA	NA	FALSE	NA	NA	NA	B	non_coding	NA	NA	NA	NA	25.0
PB.13717.2	groupXVII	+	3628	1	intergenic	novelGene_1116	novel	NA	NA	NA	NA	mono-exon	FALSE	canonical	NA	NA	NA	NA	55	NA	NA	FALSE	NA	NA	NA	B	non_coding	NA	NA	NA	NA	15.0
PB.13717.1	groupXVII	+	2724	1	intergenic	novelGene_1116	novel	NA	NA	NA	NA	mono-exon	FALSE	canonical	NA	NA	NA	NA	36	NA	NA	FALSE	NA	NA	NA	B	non_coding	NA	NA	NA	NA	15.0
PB.14864.1	groupXVIII	-	1805	8	novel_not_in_catalog	ENSGACG00000013068	novel	NA	NA	NA	NA	any annotated donor/acceptor	FALSE	canonical	NA	NA	213	NA	19	NA	0	FALSE	NA	NA	NA	A	coding	372	1116	168	1283	20.0
PB.6257.4	groupVII	+	828	1	genic	ENSGACG00000020812	novel	NA	NA	NA	NA	mono-exon	FALSE	canonical	NA	NA	NA	NA	4	NA	NA	FALSE	NA	NA	NA	A	non_coding	NA	NA	NA	NA	80.0
PB.4063.2	groupV	+	1179	1	intergenic	novelGene_1918	novel	NA	NA	NA	NA	mono-exon	FALSE	canonical	NA	NA	NA	NA	2	NA	NA	FALSE	NA	NA	NA	B	coding	384	1152	5	1156	70.0
PB.4063.1	groupV	+	2864	1	intergenic	novelGene_1918	novel	NA	NA	NA	NA	mono-exon	FALSE	canonical	NA	NA	NA	NA	28	NA	NA	FALSE	NA	NA	NA	B	coding	520	1560	1071	2630	80.0
PB.6645.1	groupVIII	-	947	8	incomplete-splice_match	ENSGACG00000006859	ENSGACT00000009160	6241	49	-42	5336	internal_fragment	TRUE	canonical	NA	NA	117	NA	2	NA	0	FALSE	NA	NA	NA	A	coding	289	867	80	946	55.0
PB.5042.8	groupVI	-	257	2	intergenic	novelGene_4141	novel	NA	NA	NA	NA	multi-exon	FALSE	non_canonical	NA	NA	92	NA	2	NA	0	FALSE	NA	NA	NA	A	non_coding	NA	NA	NA	NA	25.0
PB.16531.4	groupXX	-	2139	12	novel_not_in_catalog	ENSGACG00000012932	novel	NA	NA	NA	NA	any annotated donor/acceptor	FALSE	canonical	NA	NA	448	NA	2	NA	0	FALSE	NA	NA	NA	C	coding	304	912	3	914	45.0
PB.16531.5	groupXX	-	3175	3	novel_in_catalog	ENSGACG00000012932	novel	NA	NA	NA	NA	combination_of_known_junctions	FALSE	canonical	NA	NA	1492	NA	3	NA	0	FALSE	NA	NA	NA	C	coding	149	447	154	600	75.0
PB.16531.2	groupXX	-	2697	12	full-splice_match	ENSGACG00000012932	ENSGACT00000017123	2008	12	-204	-485	multi-exon	FALSE	canonical	NA	NA	611	NA	3	NA	0	FALSE	NA	NA	NA	C	coding	666	1998	166	2163	25.0
PB.16531.3	groupXX	-	2264	12	full-splice_match	ENSGACG00000012932	ENSGACT00000017123	2008	12	-207	-49	multi-exon	FALSE	canonical	NA	NA	614	NA	20	NA	0	FALSE	NA	NA	NA	C	coding	666	1998	169	2166	15.0
PB.16531.1	groupXX	-	1085	1	genic	ENSGACG00000012932	novel	NA	NA	NA	NA	mono-exon	FALSE	canonical	NA	NA	NA	NA	2	NA	NA	FALSE	NA	NA	NA	C	non_coding	NA	NA	NA	NA	65.0
PB.9199.1	groupXI	-	1998	4	full-splice_match	ENSGACG00000008761	ENSGACT00000011591	846	4	-23	-1129	multi-exon	FALSE	canonical	NA	NA	149	NA	85	NA	0	FALSE	NA	NA	NA	A	coding	192	576	175	750	15.0
PB.16356.1	groupXX	-	914	7	novel_in_catalog	ENSGACG00000010580	novel	NA	NA	NA	NA	combination_of_known_junctions	FALSE	canonical	NA	NA	99	NA	59	NA	0	FALSE	NA	NA	NA	A	coding	197	591	218	808	35.0
PB.16690.1	groupXXI	+	1902	1	intergenic	novelGene_503	novel	NA	NA	NA	NA	mono-exon	FALSE	canonical	NA	NA	NA	NA	4	NA	NA	FALSE	NA	NA	NA	A	coding	156	468	102	569	25.0
PB.2688.8	groupIII	+	2161	9	incomplete-splice_match	ENSGACG00000017929	ENSGACT00000023730	2583	16	824	-402	internal_fragment	FALSE	canonical	NA	NA	1669	NA	4	NA	0	FALSE	NA	NA	NA	A	coding	577	1731	32	1762	15.0
PB.16680.5	groupXX	+	1896	15	full-splice_match	ENSGACG00000014157	ENSGACT00000018749	1959	15	297	-234	multi-exon	FALSE	canonical	NA	NA	1607	NA	2	NA	0	FALSE	NA	NA	NA	C	coding	511	1533	127	1659	40.0
PB.16680.4	groupXX	+	2100	14	novel_in_catalog	ENSGACG00000014157	novel	NA	NA	NA	NA	combination_of_known_junctions	FALSE	canonical	NA	NA	1679	NA	2	NA	0	FALSE	NA	NA	NA	C	coding	212	636	1096	1731	20.0
PB.9748.11	groupXI	-	1818	11	full-splice_match	ENSGACG00000014603	ENSGACT00000019324	1220	11	-13	-585	multi-exon	FALSE	canonical	NA	NA	217	NA	13	NA	0	FALSE	NA	NA	NA	C	coding	340	1020	226	1245	15.0
PB.16680.1	groupXX	+	2610	14	novel_in_catalog	ENSGACG00000014157	novel	NA	NA	NA	NA	combination_of_known_junctions	FALSE	canonical	NA	NA	2188	NA	40	NA	0	FALSE	NA	NA	NA	C	coding	459	1377	444	1820	20.0
PB.17893.1	scaffold_88	+	1257	8	full-splice_match	ENSGACG00000000637	ENSGACT00000000829	1201	8	-22	-34	multi-exon	FALSE	canonical	NA	NA	1026	NA	97	NA	0	FALSE	NA	NA	NA	C	coding	289	867	187	1053	5.0
PB.17893.2	scaffold_88	+	2122	5	novel_in_catalog	ENSGACG00000000637	novel	NA	NA	NA	NA	combination_of_known_junctions	FALSE	canonical	NA	NA	951	NA	2	NA	0	FALSE	NA	NA	NA	C	coding	139	417	723	1139	5.0
PB.17893.3	scaffold_88	+	2076	5	novel_in_catalog	ENSGACG00000000637	novel	NA	NA	NA	NA	combination_of_known_junctions	FALSE	canonical	NA	NA	907	NA	2	NA	0	FALSE	NA	NA	NA	C	coding	171	513	153	665	10.0
PB.2607.1	groupIII	-	997	3	incomplete-splice_match	ENSGACG00000017584	ENSGACT00000023289	1509	9	564	-52	5prime_fragment	FALSE	canonical	NA	NA	50	NA	2	NA	0	FALSE	NA	NA	NA	A	coding	93	279	49	327	25.0
PB.17540.1	scaffold_47	+	1735	3	intergenic	novelGene_1073	novel	NA	NA	NA	NA	multi-exon	FALSE	canonical	NA	NA	1205	NA	4	NA	0	FALSE	NA	NA	NA	A	coding	446	1338	162	1499	35.0
PB.3103.1	groupIV	-	375	1	intergenic	novelGene_3425	novel	NA	NA	NA	NA	mono-exon	FALSE	canonical	NA	NA	NA	NA	6	NA	NA	FALSE	NA	NA	NA	A	non_coding	NA	NA	NA	NA	25.0
PB.9532.26	groupXI	-	1373	1	genic	ENSGACG00000012767	novel	NA	NA	NA	NA	mono-exon	FALSE	canonical	NA	NA	NA	NA	2	NA	NA	FALSE	NA	NA	NA	A	non_coding	NA	NA	NA	NA	60.0
PB.12246.1	groupXIV	-	3037	2	intergenic	novelGene_4422	novel	NA	NA	NA	NA	multi-exon	FALSE	canonical	NA	NA	157	NA	9	NA	0	FALSE	NA	NA	NA	A	coding	363	1089	276	1364	15.0
PB.11983.1	groupXIV	-	1818	10	novel_in_catalog	ENSGACG00000017340	novel	NA	NA	NA	NA	combination_of_known_junctions	FALSE	canonical	NA	NA	64	NA	3	NA	0	FALSE	NA	NA	NA	A	coding	427	1281	76	1356	20.0
PB.12538.2	groupXV	-	817	9	full-splice_match	ENSGACG00000007752	ENSGACT00000010308	651	9	-100	-66	multi-exon	FALSE	canonical	NA	NA	118	NA	8	NA	0	FALSE	NA	NA	NA	A	coding	216	648	101	748	15.0
PB.1186.10	groupII	+	634	1	intergenic	novelGene_1794	novel	NA	NA	NA	NA	mono-exon	FALSE	canonical	NA	NA	NA	NA	2	NA	NA	FALSE	NA	NA	NA	A	non_coding	NA	NA	NA	NA	75.0
PB.17643.1	scaffold_58	-	2506	4	full-splice_match	ENSGACG00000000083	ENSGACT00000000102	884	4	-97	-1525	multi-exon	FALSE	canonical	NA	NA	280	NA	100	NA	0	FALSE	NA	NA	NA	C	coding	139	417	287	703	30.0
PB.16955.1	groupXXI	+	485	1	intergenic	novelGene_2792	novel	NA	NA	NA	NA	mono-exon	FALSE	canonical	NA	NA	NA	NA	3	NA	NA	FALSE	NA	NA	NA	A	non_coding	NA	NA	NA	NA	25.0
PB.17643.3	scaffold_58	-	1107	4	full-splice_match	ENSGACG00000000083	ENSGACT00000000102	884	4	-28	-195	multi-exon	FALSE	canonical	NA	NA	211	NA	11	NA	0	FALSE	NA	NA	NA	C	coding	139	417	218	634	10.0
PB.17643.2	scaffold_58	-	2149	4	full-splice_match	ENSGACG00000000083	ENSGACT00000000102	884	4	-12	-1253	multi-exon	FALSE	canonical	NA	NA	195	NA	4	NA	0	FALSE	NA	NA	NA	C	coding	139	417	202	618	45.0
PB.17643.4	scaffold_58	-	1495	1	genic	ENSGACG00000000083	novel	NA	NA	NA	NA	mono-exon	FALSE	canonical	NA	NA	NA	NA	2	NA	NA	FALSE	NA	NA	NA	C	non_coding	NA	NA	NA	NA	80.0
PB.3547.1	groupIV	-	229	1	intergenic	novelGene_5359	novel	NA	NA	NA	NA	mono-exon	FALSE	canonical	NA	NA	NA	NA	3	NA	NA	FALSE	NA	NA	NA	A	non_coding	NA	NA	NA	NA	15.0
PB.4641.1	groupVI	-	2346	1	genic	ENSGACG00000003974	novel	NA	NA	NA	NA	mono-exon	FALSE	canonical	NA	NA	NA	NA	19	NA	NA	FALSE	NA	NA	NA	A	non_coding	NA	NA	NA	NA	5.0
PB.6336.5	groupVII	+	747	2	novel_in_catalog	ENSGACG00000020885	novel	NA	NA	NA	NA	combination_of_known_junctions	FALSE	canonical	NA	NA	121	NA	6	NA	0	FALSE	NA	NA	NA	C	non_coding	NA	NA	NA	NA	5.0
PB.6336.4	groupVII	+	1595	6	novel_in_catalog	ENSGACG00000020885	novel	NA	NA	NA	NA	combination_of_known_junctions	FALSE	canonical	NA	NA	1073	NA	8	NA	0	FALSE	NA	NA	NA	C	coding	177	531	138	668	35.0
PB.6336.3	groupVII	+	1713	6	novel_in_catalog	ENSGACG00000020885	novel	NA	NA	NA	NA	combination_of_known_junctions	FALSE	canonical	NA	NA	1087	NA	2	NA	0	FALSE	NA	NA	NA	C	coding	177	531	152	682	5.0
PB.6336.2	groupVII	+	1693	7	full-splice_match	ENSGACG00000020885	ENSGACT00000027668	1547	7	-99	-47	multi-exon	FALSE	canonical	NA	NA	1067	NA	130	NA	0	FALSE	NA	NA	NA	C	coding	309	927	211	1137	5.0
PB.15715.1	groupXIX	-	2888	11	novel_in_catalog	ENSGACG00000013473	novel	NA	NA	NA	NA	combination_of_known_junctions	FALSE	canonical	NA	NA	617	NA	4	NA	0	FALSE	NA	NA	NA	A	coding	457	1371	558	1928	20.0
PB.11213.8	groupXIII	+	1613	1	genic	ENSGACG00000011617	novel	NA	NA	NA	NA	mono-exon	FALSE	canonical	NA	NA	NA	NA	2	NA	NA	FALSE	NA	NA	NA	B	coding	72	216	342	557	0.0
PB.11213.9	groupXIII	+	401	1	genic	ENSGACG00000011617	novel	NA	NA	NA	NA	mono-exon	FALSE	canonical	NA	NA	NA	NA	17	NA	NA	FALSE	NA	NA	NA	B	non_coding	NA	NA	NA	NA	35.0
PB.1980.8	groupIII	+	1555	5	novel_in_catalog	ENSGACG00000013758	novel	NA	NA	NA	NA	combination_of_known_junctions	FALSE	canonical	NA	NA	507	NA	3	NA	0	FALSE	NA	NA	NA	C	coding	103	309	359	667	5.0
PB.7042.1	groupVIII	+	1931	1	intergenic	novelGene_4787	novel	NA	NA	NA	NA	mono-exon	FALSE	canonical	NA	NA	NA	NA	41	NA	NA	FALSE	NA	NA	NA	B	non_coding	NA	NA	NA	NA	15.0
PB.7042.2	groupVIII	+	271	1	intergenic	novelGene_4787	novel	NA	NA	NA	NA	mono-exon	FALSE	canonical	NA	NA	NA	NA	3	NA	NA	FALSE	NA	NA	NA	B	non_coding	NA	NA	NA	NA	80.0
PB.1980.3	groupIII	+	1763	5	novel_in_catalog	ENSGACG00000013758	novel	NA	NA	NA	NA	combination_of_known_junctions	FALSE	canonical	NA	NA	713	NA	2	NA	0	FALSE	NA	NA	NA	C	coding	113	339	104	442	5.0
PB.1980.5	groupIII	+	247	2	incomplete-splice_match	ENSGACG00000013758	ENSGACT00000018228	905	6	-31	689	3prime_fragment	FALSE	canonical	NA	NA	119	NA	3	NA	0	FALSE	NA	NA	NA	C	non_coding	NA	NA	NA	NA	65.0
PB.1980.7	groupIII	+	1189	6	full-splice_match	ENSGACG00000013758	ENSGACT00000018228	905	6	-2	-282	multi-exon	FALSE	canonical	NA	NA	593	NA	2	NA	0	FALSE	NA	NA	NA	C	coding	227	681	73	753	10.0
PB.1980.6	groupIII	+	2073	5	novel_in_catalog	ENSGACG00000013758	novel	NA	NA	NA	NA	combination_of_known_junctions	FALSE	canonical	NA	NA	512	NA	2	NA	0	FALSE	NA	NA	NA	C	coding	174	522	87	608	5.0
PB.2760.18	groupIV	+	1307	4	novel_not_in_catalog	ENSGACG00000016479	novel	NA	NA	NA	NA	any annotated donor/acceptor	FALSE	canonical	NA	NA	1086	NA	2	NA	0	FALSE	NA	NA	NA	C	coding	140	420	595	1014	15.0
PB.2760.12	groupIV	+	1531	8	novel_not_in_catalog	ENSGACG00000016479	novel	NA	NA	NA	NA	any annotated donor/acceptor	FALSE	canonical	NA	NA	1308	NA	2	NA	0	FALSE	NA	NA	NA	C	coding	266	798	569	1366	15.0
PB.2760.13	groupIV	+	1717	7	novel_not_in_catalog	ENSGACG00000016479	novel	NA	NA	NA	NA	any annotated donor/acceptor	FALSE	canonical	NA	NA	1492	NA	3	NA	0	FALSE	NA	NA	NA	C	coding	180	540	1011	1550	15.0
PB.2760.10	groupIV	+	1435	8	novel_in_catalog	ENSGACG00000016479	novel	NA	NA	NA	NA	combination_of_known_junctions	FALSE	canonical	NA	NA	1349	NA	2	NA	0	FALSE	NA	NA	NA	C	coding	266	798	610	1407	50.0
PB.2760.11	groupIV	+	1465	9	full-splice_match	ENSGACG00000016479	ENSGACT00000021799	1409	9	-30	-26	multi-exon	FALSE	canonical	NA	NA	1242	NA	24	NA	0	FALSE	NA	NA	NA	C	coding	393	1179	122	1300	15.0
PB.2760.16	groupIV	+	1403	6	novel_in_catalog	ENSGACG00000016479	novel	NA	NA	NA	NA	combination_of_known_junctions	FALSE	canonical	NA	NA	1180	NA	18	NA	0	FALSE	NA	NA	NA	C	coding	266	798	441	1238	15.0
PB.2760.17	groupIV	+	1371	6	novel_in_catalog	ENSGACG00000016479	novel	NA	NA	NA	NA	combination_of_known_junctions	FALSE	canonical	NA	NA	1148	NA	4	NA	0	FALSE	NA	NA	NA	C	coding	266	798	409	1206	15.0
PB.2760.14	groupIV	+	1363	5	novel_in_catalog	ENSGACG00000016479	novel	NA	NA	NA	NA	combination_of_known_junctions	FALSE	canonical	NA	NA	1277	NA	3	NA	0	FALSE	NA	NA	NA	C	coding	266	798	538	1335	50.0
PB.2760.15	groupIV	+	1776	5	novel_in_catalog	ENSGACG00000016479	novel	NA	NA	NA	NA	combination_of_known_junctions	FALSE	canonical	NA	NA	1554	NA	3	NA	0	FALSE	NA	NA	NA	C	coding	180	540	1073	1612	15.0
PB.11203.3	groupXIII	+	1415	6	novel_in_catalog	ENSGACG00000011448	novel	NA	NA	NA	NA	combination_of_known_junctions	FALSE	canonical	NA	NA	1022	NA	8	NA	0	FALSE	NA	NA	NA	C	coding	210	630	625	1254	20.0
PB.12779.1	groupXV	-	2656	4	novel_in_catalog	ENSGACG00000010923	novel	NA	NA	NA	NA	combination_of_known_junctions	FALSE	canonical	NA	NA	239	NA	114	NA	0	FALSE	NA	NA	NA	C	coding	200	600	828	1427	10.0
PB.11203.1	groupXIII	+	1293	7	novel_not_in_catalog	ENSGACG00000011448	novel	NA	NA	NA	NA	any annotated donor/acceptor	FALSE	canonical	NA	NA	900	NA	36	NA	0	FALSE	NA	NA	NA	C	coding	316	948	185	1132	20.0
PB.12779.3	groupXV	-	3204	2	novel_in_catalog	ENSGACG00000010923	novel	NA	NA	NA	NA	combination_of_known_junctions	FALSE	canonical	NA	NA	214	NA	5	NA	0	FALSE	NA	NA	NA	C	coding	200	600	1383	1982	25.0
PB.12779.5	groupXV	-	2460	5	novel_not_in_catalog	ENSGACG00000010923	novel	NA	NA	NA	NA	any annotated donor/acceptor	FALSE	canonical	NA	NA	212	NA	2	NA	0	FALSE	NA	NA	NA	C	coding	389	1167	72	1238	25.0
PB.12779.6	groupXV	-	3002	4	novel_not_in_catalog	ENSGACG00000010923	novel	NA	NA	NA	NA	any annotated donor/acceptor	FALSE	canonical	NA	NA	213	NA	2	NA	0	FALSE	NA	NA	NA	C	coding	200	600	1182	1781	20.0
PB.12779.7	groupXV	-	3130	3	novel_in_catalog	ENSGACG00000010923	novel	NA	NA	NA	NA	combination_of_known_junctions	FALSE	canonical	NA	NA	214	NA	3	NA	0	FALSE	NA	NA	NA	C	coding	200	600	1311	1910	25.0
PB.12779.8	groupXV	-	2907	4	novel_in_catalog	ENSGACG00000010923	novel	NA	NA	NA	NA	combination_of_known_junctions	FALSE	canonical	NA	NA	214	NA	4	NA	0	FALSE	NA	NA	NA	C	coding	277	831	857	1687	25.0
PB.12779.9	groupXV	-	2786	4	novel_in_catalog	ENSGACG00000010923	novel	NA	NA	NA	NA	combination_of_known_junctions	FALSE	canonical	NA	NA	227	NA	2	NA	0	FALSE	NA	NA	NA	C	coding	200	600	967	1566	25.0
PB.16290.1	groupXX	-	435	1	intergenic	novelGene_3593	novel	NA	NA	NA	NA	mono-exon	FALSE	canonical	NA	NA	NA	NA	4	NA	NA	FALSE	NA	NA	NA	A	non_coding	NA	NA	NA	NA	50.0
PB.182.1	groupI	+	1411	4	intergenic	novelGene_1610	novel	NA	NA	NA	NA	multi-exon	FALSE	canonical	NA	NA	456	NA	2	NA	0	FALSE	NA	NA	NA	A	coding	64	192	313	504	55.0
PB.11837.1	groupXIV	-	1068	1	intergenic	novelGene_1875	novel	NA	NA	NA	NA	mono-exon	FALSE	canonical	NA	NA	NA	NA	7	NA	NA	FALSE	NA	NA	NA	A	non_coding	NA	NA	NA	NA	80.0
PB.10056.3	groupXII	-	3137	1	genic	ENSGACG00000005533	novel	NA	NA	NA	NA	mono-exon	FALSE	canonical	NA	NA	NA	NA	5	NA	NA	FALSE	NA	NA	NA	A	non_coding	NA	NA	NA	NA	10.0
PB.17105.8	groupXXI	+	2000	1	intergenic	novelGene_3603	novel	NA	NA	NA	NA	mono-exon	FALSE	canonical	NA	NA	NA	NA	2	NA	NA	FALSE	NA	NA	NA	A	non_coding	NA	NA	NA	NA	25.0
PB.7422.2	groupIX	-	3473	10	full-splice_match	ENSGACG00000016827	ENSGACT00000022262	1599	10	-140	-1734	multi-exon	FALSE	canonical	NA	NA	234	NA	29	NA	0	FALSE	NA	NA	NA	C	coding	500	1500	237	1736	15.0
PB.14253.5	groupXVII	-	413	4	incomplete-splice_match	ENSGACG00000012117	ENSGACT00000016092	2033	14	-90	1710	internal_fragment	FALSE	canonical	NA	NA	178	NA	6	NA	0	FALSE	NA	NA	NA	B	non_coding	NA	NA	NA	NA	70.0
PB.14253.4	groupXVII	-	215	2	incomplete-splice_match	ENSGACG00000012117	ENSGACT00000016092	2033	14	607	1211	internal_fragment	FALSE	canonical	NA	NA	132	NA	2	NA	0	FALSE	NA	NA	NA	B	non_coding	NA	NA	NA	NA	50.0
PB.12732.3	groupXV	-	2957	6	novel_not_in_catalog	ENSGACG00000010345	novel	NA	NA	NA	NA	any annotated donor/acceptor	FALSE	canonical	NA	NA	104	NA	3	NA	0	FALSE	NA	NA	NA	C	coding	385	1155	105	1259	20.0
PB.12732.2	groupXV	-	3203	6	full-splice_match	ENSGACG00000010345	ENSGACT00000013709	1469	6	-5	-1729	multi-exon	FALSE	canonical	NA	NA	349	NA	17	NA	0	FALSE	NA	NA	NA	C	coding	385	1155	350	1504	15.0
PB.1297.3	groupII	+	1574	1	intergenic	novelGene_2296	novel	NA	NA	NA	NA	mono-exon	FALSE	canonical	NA	NA	NA	NA	2	NA	NA	FALSE	NA	NA	NA	A	non_coding	NA	NA	NA	NA	75.0
PB.10157.1	groupXII	+	383	1	intergenic	novelGene_2920	novel	NA	NA	NA	NA	mono-exon	FALSE	canonical	NA	NA	NA	NA	2	NA	NA	FALSE	NA	NA	NA	A	non_coding	NA	NA	NA	NA	25.0
PB.5033.1	groupVI	+	2805	1	intergenic	novelGene_4061	novel	NA	NA	NA	NA	mono-exon	FALSE	canonical	NA	NA	NA	NA	68	NA	NA	FALSE	NA	NA	NA	B	coding	105	315	229	543	20.0
PB.12732.1	groupXV	-	2951	6	novel_not_in_catalog	ENSGACG00000010345	novel	NA	NA	NA	NA	any annotated donor/acceptor	FALSE	canonical	NA	NA	94	NA	41	NA	0	FALSE	NA	NA	NA	C	coding	385	1155	95	1249	10.0
PB.12765.1	groupXV	-	2026	4	novel_not_in_catalog	ENSGACG00000010706	novel	NA	NA	NA	NA	any annotated donor/acceptor	FALSE	canonical	NA	NA	720	NA	7	NA	0	FALSE	NA	NA	NA	A	coding	153	459	683	1141	15.0
PB.18638.1	scaffold_210	+	237	1	intergenic	novelGene_378	novel	NA	NA	NA	NA	mono-exon	FALSE	canonical	NA	NA	NA	NA	2	NA	NA	FALSE	NA	NA	NA	A	non_coding	NA	NA	NA	NA	55.0
PB.17238.1	scaffold_27	+	713	6	intergenic	novelGene_1188	novel	NA	NA	NA	NA	multi-exon	FALSE	canonical	NA	NA	448	NA	3	NA	0	FALSE	NA	NA	NA	A	coding	127	381	111	491	25.0
PB.16426.2	groupXX	+	1092	4	novel_not_in_catalog	ENSGACG00000011934	novel	NA	NA	NA	NA	any annotated donor/acceptor	FALSE	canonical	NA	NA	383	NA	2	NA	0	FALSE	NA	NA	NA	C	non_coding	NA	NA	NA	NA	10.0
PB.16426.1	groupXX	+	984	4	full-splice_match	ENSGACG00000011934	ENSGACT00000015824	960	4	-23	-1	multi-exon	FALSE	canonical	NA	NA	273	NA	78	NA	0	FALSE	NA	NA	NA	C	coding	50	150	155	304	10.0
PB.12732.6	groupXV	-	2259	6	novel_not_in_catalog	ENSGACG00000010345	novel	NA	NA	NA	NA	any annotated donor/acceptor	FALSE	canonical	NA	NA	36	NA	3	NA	0	FALSE	NA	NA	NA	C	coding	385	1155	37	1191	55.0
PB.12732.5	groupXV	-	2575	6	full-splice_match	ENSGACG00000010345	ENSGACT00000013709	1469	6	-8	-1098	multi-exon	FALSE	canonical	NA	NA	352	NA	12	NA	0	FALSE	NA	NA	NA	C	coding	385	1155	353	1507	55.0
PB.5900.1	groupVII	-	2524	10	intergenic	novelGene_4992	novel	NA	NA	NA	NA	multi-exon	FALSE	canonical	NA	NA	56	NA	4	NA	0	FALSE	NA	NA	NA	A	coding	596	1788	336	2123	20.0
PB.2829.1	groupIV	+	505	1	intergenic	novelGene_1771	novel	NA	NA	NA	NA	mono-exon	FALSE	canonical	NA	NA	NA	NA	8	NA	NA	FALSE	NA	NA	NA	A	non_coding	NA	NA	NA	NA	80.0
PB.16391.11	groupXX	-	138	3	incomplete-splice_match	ENSGACG00000011489	ENSGACT00000015235	2580	20	-14	2456	internal_fragment	FALSE	canonical	NA	NA	39	NA	2	NA	0	FALSE	NA	NA	NA	A	non_coding	NA	NA	NA	NA	40.0
PB.7898.9	groupIX	+	1752	8	novel_in_catalog	ENSGACG00000019154	novel	NA	NA	NA	NA	combination_of_known_junctions	FALSE	canonical	NA	NA	1063	NA	3	NA	0	FALSE	NA	NA	NA	C	coding	142	426	800	1225	15.0
PB.7898.8	groupIX	+	2324	9	novel_in_catalog	ENSGACG00000019154	novel	NA	NA	NA	NA	combination_of_known_junctions	FALSE	canonical	NA	NA	986	NA	2	NA	0	FALSE	NA	NA	NA	C	coding	142	426	723	1148	35.0
PB.5185.1	groupVII	+	706	1	intergenic	novelGene_655	novel	NA	NA	NA	NA	mono-exon	FALSE	canonical	NA	NA	NA	NA	2	NA	NA	FALSE	NA	NA	NA	A	non_coding	NA	NA	NA	NA	45.0
PB.5910.8	groupVII	-	1168	1	genic	ENSGACG00000020430	novel	NA	NA	NA	NA	mono-exon	FALSE	canonical	NA	NA	NA	NA	2	NA	NA	FALSE	NA	NA	NA	A	non_coding	NA	NA	NA	NA	70.0
PB.7898.1	groupIX	+	1644	10	full-splice_match	ENSGACG00000019154	ENSGACT00000025374	1065	10	-56	-523	multi-exon	FALSE	canonical	NA	NA	956	NA	3	NA	0	FALSE	NA	NA	NA	C	coding	305	915	204	1118	15.0
PB.7898.3	groupIX	+	2164	10	full-splice_match	ENSGACG00000019154	ENSGACT00000025374	1065	10	-44	-1055	multi-exon	FALSE	canonical	NA	NA	944	NA	2	NA	0	FALSE	NA	NA	NA	C	coding	305	915	192	1106	15.0
PB.7898.2	groupIX	+	2617	8	novel_in_catalog	ENSGACG00000019154	novel	NA	NA	NA	NA	combination_of_known_junctions	FALSE	canonical	NA	NA	1116	NA	7	NA	0	FALSE	NA	NA	NA	C	coding	142	426	853	1278	35.0
PB.7898.5	groupIX	+	2435	10	full-splice_match	ENSGACG00000019154	ENSGACT00000025374	1065	10	-29	-1341	multi-exon	FALSE	canonical	NA	NA	929	NA	15	NA	0	FALSE	NA	NA	NA	C	coding	305	915	177	1091	40.0
PB.7898.4	groupIX	+	2304	10	full-splice_match	ENSGACG00000019154	ENSGACT00000025374	1065	10	-36	-1203	multi-exon	FALSE	canonical	NA	NA	936	NA	12	NA	0	FALSE	NA	NA	NA	C	coding	305	915	184	1098	35.0
PB.7898.7	groupIX	+	2492	9	novel_in_catalog	ENSGACG00000019154	novel	NA	NA	NA	NA	combination_of_known_junctions	FALSE	canonical	NA	NA	986	NA	12	NA	0	FALSE	NA	NA	NA	C	coding	142	426	723	1148	40.0
PB.7898.6	groupIX	+	1689	9	novel_in_catalog	ENSGACG00000019154	novel	NA	NA	NA	NA	combination_of_known_junctions	FALSE	canonical	NA	NA	1000	NA	3	NA	0	FALSE	NA	NA	NA	C	coding	142	426	737	1162	15.0
PB.18162.1	scaffold_119	+	477	1	intergenic	novelGene_614	novel	NA	NA	NA	NA	mono-exon	FALSE	canonical	NA	NA	NA	NA	2	NA	NA	FALSE	NA	NA	NA	A	non_coding	NA	NA	NA	NA	70.0
PB.3375.1	groupIV	-	1446	1	intergenic	novelGene_4927	novel	NA	NA	NA	NA	mono-exon	FALSE	canonical	NA	NA	NA	NA	10	NA	NA	FALSE	NA	NA	NA	B	non_coding	NA	NA	NA	NA	30.0
PB.3375.2	groupIV	-	160	1	intergenic	novelGene_4927	novel	NA	NA	NA	NA	mono-exon	FALSE	canonical	NA	NA	NA	NA	2	NA	NA	FALSE	NA	NA	NA	B	non_coding	NA	NA	NA	NA	80.0
PB.18602.9	scaffold_225	+	1061	5	novel_in_catalog	ENSGACG00000001330	novel	NA	NA	NA	NA	combination_of_known_junctions	FALSE	canonical	NA	NA	624	NA	3	NA	0	FALSE	NA	NA	NA	C	coding	253	759	7	765	30.0
PB.18602.8	scaffold_225	+	1174	6	novel_in_catalog	ENSGACG00000001330	novel	NA	NA	NA	NA	combination_of_known_junctions	FALSE	canonical	NA	NA	734	NA	42	NA	0	FALSE	NA	NA	NA	C	coding	257	771	105	875	25.0
PB.13617.6	groupXVII	-	2143	15	novel_in_catalog	ENSGACG00000003124	novel	NA	NA	NA	NA	combination_of_known_junctions	FALSE	canonical	NA	NA	77	NA	168	NA	0	FALSE	NA	NA	NA	C	coding	341	1023	84	1106	25.0
PB.18602.3	scaffold_225	+	1774	8	novel_in_catalog	ENSGACG00000001330	novel	NA	NA	NA	NA	combination_of_known_junctions	FALSE	canonical	NA	NA	1334	NA	11	NA	0	FALSE	NA	NA	NA	C	coding	269	807	86	892	25.0
PB.18602.2	scaffold_225	+	1620	9	novel_not_in_catalog	ENSGACG00000001330	novel	NA	NA	NA	NA	any annotated donor/acceptor	FALSE	canonical	NA	NA	1180	NA	2	NA	0	FALSE	NA	NA	NA	C	coding	282	846	88	933	25.0
PB.18602.5	scaffold_225	+	1572	8	novel_in_catalog	ENSGACG00000001330	novel	NA	NA	NA	NA	combination_of_known_junctions	FALSE	canonical	NA	NA	862	NA	3	NA	0	FALSE	NA	NA	NA	C	coding	329	987	61	1047	25.0
PB.13617.3	groupXVII	-	2219	14	novel_in_catalog	ENSGACG00000003124	novel	NA	NA	NA	NA	combination_of_known_junctions	FALSE	canonical	NA	NA	74	NA	40	NA	0	FALSE	NA	NA	NA	C	coding	248	744	81	824	25.0
PB.18602.7	scaffold_225	+	1634	8	novel_in_catalog	ENSGACG00000001330	novel	NA	NA	NA	NA	combination_of_known_junctions	FALSE	canonical	NA	NA	1197	NA	2	NA	0	FALSE	NA	NA	NA	C	coding	223	669	670	1338	30.0
PB.18602.6	scaffold_225	+	2585	8	novel_in_catalog	ENSGACG00000001330	novel	NA	NA	NA	NA	combination_of_known_junctions	FALSE	canonical	NA	NA	2145	NA	2	NA	0	FALSE	NA	NA	NA	C	coding	375	1125	1162	2286	25.0
PB.9737.1	groupXI	-	187	1	intergenic	novelGene_4519	novel	NA	NA	NA	NA	mono-exon	FALSE	canonical	NA	NA	NA	NA	6	NA	NA	FALSE	NA	NA	NA	A	non_coding	NA	NA	NA	NA	20.0
PB.11656.1	groupXIV	+	1863	9	full-splice_match	ENSGACG00000015828	ENSGACT00000020937	1831	9	-2	-30	multi-exon	FALSE	canonical	NA	NA	1026	NA	19	NA	0	FALSE	NA	NA	NA	C	coding	310	930	150	1079	30.0
PB.11656.3	groupXIV	+	1653	9	full-splice_match	ENSGACG00000015828	ENSGACT00000020937	1831	9	12	166	multi-exon	FALSE	canonical	NA	NA	1012	NA	7	NA	0	FALSE	NA	NA	NA	C	coding	310	930	136	1065	10.0
PB.11656.2	groupXIV	+	2106	8	novel_in_catalog	ENSGACG00000015828	novel	NA	NA	NA	NA	combination_of_known_junctions	FALSE	canonical	NA	NA	1275	NA	2	NA	0	FALSE	NA	NA	NA	C	coding	310	930	399	1328	35.0
PB.18516.1	scaffold_176	+	3021	4	full-splice_match	ENSGACG00000001912	ENSGACT00000002487	841	4	-2141	-39	multi-exon	FALSE	canonical	NA	NA	2610	NA	6	NA	0	FALSE	NA	NA	NA	A	coding	254	762	2124	2885	40.0
PB.17996.1	scaffold_106	-	2938	1	genic	ENSGACG00000001686	novel	NA	NA	NA	NA	mono-exon	FALSE	canonical	NA	NA	NA	NA	2	NA	NA	FALSE	NA	NA	NA	A	coding	78	234	247	480	30.0
PB.11462.2	groupXIII	-	1580	10	novel_not_in_catalog	ENSGACG00000014139	novel	NA	NA	NA	NA	any annotated donor/acceptor	FALSE	canonical	NA	NA	112	NA	2	NA	0	FALSE	NA	NA	NA	C	coding	265	795	184	978	20.0
PB.11462.3	groupXIII	-	1468	10	full-splice_match	ENSGACG00000014139	ENSGACT00000018717	1417	10	-25	-26	multi-exon	FALSE	canonical	NA	NA	112	NA	21	NA	0	FALSE	NA	NA	NA	C	coding	279	837	30	866	20.0
PB.9158.4	groupXI	+	818	4	novel_in_catalog	ENSGACG00000008181	novel	NA	NA	NA	NA	combination_of_known_junctions	FALSE	canonical	NA	NA	507	NA	2	NA	0	FALSE	NA	NA	NA	C	coding	193	579	13	591	35.0
PB.9158.2	groupXI	+	1920	11	novel_in_catalog	ENSGACG00000008181	novel	NA	NA	NA	NA	combination_of_known_junctions	FALSE	canonical	NA	NA	1612	NA	2	NA	0	FALSE	NA	NA	NA	C	coding	304	912	785	1696	35.0
PB.9158.1	groupXI	+	1840	12	full-splice_match	ENSGACG00000008181	ENSGACT00000010948	1736	12	-59	-45	multi-exon	FALSE	canonical	NA	NA	1523	NA	109	NA	0	FALSE	NA	NA	NA	C	coding	481	1443	165	1607	20.0
PB.3369.1	groupIV	-	1066	1	intergenic	novelGene_4911	novel	NA	NA	NA	NA	mono-exon	FALSE	canonical	NA	NA	NA	NA	8	NA	NA	FALSE	NA	NA	NA	A	non_coding	NA	NA	NA	NA	30.0
PB.9974.4	groupXII	+	2410	8	novel_in_catalog	ENSGACG00000004361	novel	NA	NA	NA	NA	combination_of_known_junctions	FALSE	canonical	NA	NA	857	NA	26	NA	0	FALSE	NA	NA	NA	C	coding	302	906	4	909	0.0
PB.12236.2	groupXIV	+	1720	1	intergenic	novelGene_4355	novel	NA	NA	NA	NA	mono-exon	FALSE	canonical	NA	NA	NA	NA	10	NA	NA	FALSE	NA	NA	NA	A	non_coding	NA	NA	NA	NA	65.0
PB.18417.1	scaffold_157	-	511	2	intergenic	novelGene_375	novel	NA	NA	NA	NA	multi-exon	TRUE	canonical	NA	NA	36	NA	37	NA	0	FALSE	NA	NA	NA	A	non_coding	NA	NA	NA	NA	10.0
PB.4890.1	groupVI	-	1637	2	incomplete-splice_match	ENSGACG00000008609	ENSGACT00000011392	1925	4	1230	-942	5prime_fragment	FALSE	canonical	NA	NA	133	NA	2	NA	0	FALSE	NA	NA	NA	C	coding	93	279	55	333	45.0
PB.4890.2	groupVI	-	2319	4	full-splice_match	ENSGACG00000008609	ENSGACT00000011392	1925	4	-236	-158	multi-exon	FALSE	canonical	NA	NA	1282	NA	7	NA	0	FALSE	NA	NA	NA	C	coding	523	1569	231	1799	25.0
PB.4890.4	groupVI	-	2940	2	novel_in_catalog	ENSGACG00000008609	novel	NA	NA	NA	NA	combination_of_known_junctions	FALSE	canonical	NA	NA	2241	NA	2	NA	0	FALSE	NA	NA	NA	C	coding	368	1104	220	1323	35.0
PB.11942.1	groupXIV	+	2462	7	novel_not_in_catalog	ENSGACG00000017053	novel	NA	NA	NA	NA	any annotated donor/acceptor	FALSE	canonical	NA	NA	1131	NA	7	NA	0	FALSE	NA	NA	NA	A	coding	363	1089	66	1154	30.0
PB.18784.1	scaffold_273	-	1035	7	full-splice_match	ENSGACG00000001459	ENSGACT00000001898	1092	7	-4	61	multi-exon	FALSE	canonical	NA	NA	97	NA	6	NA	0	FALSE	NA	NA	NA	A	coding	256	768	5	772	5.0
PB.12937.1	groupXV	+	2246	6	novel_in_catalog	ENSGACG00000012868	novel	NA	NA	NA	NA	combination_of_known_junctions	FALSE	canonical	NA	NA	2133	NA	19	NA	0	FALSE	NA	NA	NA	C	coding	362	1086	244	1329	20.0
PB.12937.2	groupXV	+	2316	5	novel_in_catalog	ENSGACG00000012868	novel	NA	NA	NA	NA	combination_of_known_junctions	FALSE	canonical	NA	NA	2204	NA	2	NA	0	FALSE	NA	NA	NA	C	coding	268	804	232	1035	20.0
PB.12937.3	groupXV	+	1677	7	full-splice_match	ENSGACG00000012868	ENSGACT00000017034	1655	7	-22	0	multi-exon	FALSE	canonical	NA	NA	1565	NA	11	NA	0	FALSE	NA	NA	NA	C	coding	456	1368	230	1597	20.0
PB.18407.2	scaffold_175	+	1881	9	full-splice_match	ENSGACG00000000219	ENSGACT00000000289	2042	9	-114	275	multi-exon	FALSE	canonical	NA	NA	1425	NA	15	NA	0	FALSE	NA	NA	NA	C	coding	395	1185	276	1460	30.0
PB.18407.3	scaffold_175	+	2269	9	novel_not_in_catalog	ENSGACG00000000219	novel	NA	NA	NA	NA	any annotated donor/acceptor	FALSE	canonical	NA	NA	1488	NA	3	NA	0	FALSE	NA	NA	NA	C	coding	328	984	269	1252	35.0
PB.18407.1	scaffold_175	+	2243	9	full-splice_match	ENSGACG00000000219	ENSGACT00000000289	2042	9	-128	-73	multi-exon	FALSE	canonical	NA	NA	1439	NA	213	NA	0	FALSE	NA	NA	NA	C	coding	395	1185	290	1474	45.0
PB.18407.6	scaffold_175	+	2261	8	novel_in_catalog	ENSGACG00000000219	novel	NA	NA	NA	NA	combination_of_known_junctions	FALSE	canonical	NA	NA	1481	NA	2	NA	0	FALSE	NA	NA	NA	C	coding	294	882	205	1086	35.0
PB.18407.7	scaffold_175	+	1644	7	novel_in_catalog	ENSGACG00000000219	novel	NA	NA	NA	NA	no_combination_of_known_junctions	FALSE	canonical	NA	NA	1186	NA	2	NA	0	FALSE	NA	NA	NA	C	coding	295	885	67	951	25.0
PB.18407.4	scaffold_175	+	2784	8	novel_in_catalog	ENSGACG00000000219	novel	NA	NA	NA	NA	combination_of_known_junctions	FALSE	canonical	NA	NA	2002	NA	2	NA	0	FALSE	NA	NA	NA	C	coding	328	984	245	1228	40.0
PB.18407.5	scaffold_175	+	2142	9	novel_not_in_catalog	ENSGACG00000000219	novel	NA	NA	NA	NA	any annotated donor/acceptor	FALSE	canonical	NA	NA	1360	NA	2	NA	0	FALSE	NA	NA	NA	C	coding	224	672	724	1395	40.0
PB.10516.2	groupXII	+	3352	1	genic	ENSGACG00000011886	novel	NA	NA	NA	NA	mono-exon	FALSE	canonical	NA	NA	NA	NA	9	NA	NA	FALSE	NA	NA	NA	A	non_coding	NA	NA	NA	NA	55.0
PB.2578.1	groupIII	+	909	1	intergenic	novelGene_4170	novel	NA	NA	NA	NA	mono-exon	FALSE	canonical	NA	NA	NA	NA	4	NA	NA	FALSE	NA	NA	NA	A	non_coding	NA	NA	NA	NA	20.0
PB.8344.5	groupX	-	224	1	intergenic	novelGene_1673	novel	NA	NA	NA	NA	mono-exon	FALSE	canonical	NA	NA	NA	NA	2	NA	NA	FALSE	NA	NA	NA	A	non_coding	NA	NA	NA	NA	60.0
PB.8344.6	groupX	-	784	3	incomplete-splice_match	ENSGACG00000003048	ENSGACT00000004012	879	5	335	-240	5prime_fragment	FALSE	canonical	NA	NA	115	NA	2	NA	0	FALSE	NA	NA	NA	C	coding	84	252	155	406	75.0
PB.8344.7	groupX	-	949	5	full-splice_match	ENSGACG00000003048	ENSGACT00000004012	879	5	-31	-39	multi-exon	FALSE	canonical	NA	NA	217	NA	87	NA	0	FALSE	NA	NA	NA	C	coding	205	615	158	772	85.0
PB.574.2	groupI	+	2373	1	genic	ENSGACG00000012069	novel	NA	NA	NA	NA	mono-exon	FALSE	canonical	NA	NA	NA	NA	18	NA	NA	FALSE	NA	NA	NA	B	non_coding	NA	NA	NA	NA	15.0
PB.8344.1	groupX	-	2662	5	full-splice_match	ENSGACG00000003048	ENSGACT00000004012	879	5	-31	-1752	multi-exon	FALSE	canonical	NA	NA	217	NA	152	NA	0	FALSE	NA	NA	NA	C	coding	205	615	158	772	5.0
PB.8344.2	groupX	-	3303	4	novel_in_catalog	ENSGACG00000003048	novel	NA	NA	NA	NA	combination_of_known_junctions	FALSE	canonical	NA	NA	235	NA	6	NA	0	FALSE	NA	NA	NA	C	coding	161	483	933	1415	15.0
PB.574.1	groupI	+	2356	3	incomplete-splice_match	ENSGACG00000012069	ENSGACT00000016015	8475	29	6265	-146	internal_fragment	FALSE	canonical	NA	NA	1451	NA	6	NA	0	FALSE	NA	NA	NA	B	coding	730	2190	18	2207	90.0
PB.13932.2	groupXVII	+	2256	2	full-splice_match	ENSGACG00000007772	ENSGACT00000010326	938	2	-137	-1181	multi-exon	FALSE	canonical	NA	NA	537	NA	4	NA	0	FALSE	NA	NA	NA	C	coding	152	456	153	608	20.0
PB.13932.1	groupXVII	+	1908	2	full-splice_match	ENSGACG00000007772	ENSGACT00000010326	938	2	-262	-708	multi-exon	FALSE	canonical	NA	NA	662	NA	15	NA	0	FALSE	NA	NA	NA	C	coding	152	456	278	733	20.0
PB.8897.1	groupXI	-	2200	13	full-splice_match	ENSGACG00000004567	ENSGACT00000006071	2058	13	-68	-74	multi-exon	FALSE	canonical	NA	NA	307	NA	15	NA	0	FALSE	NA	NA	NA	A	coding	457	1371	219	1589	30.0
PB.7965.6	groupIX	-	2196	1	intergenic	novelGene_4803	novel	NA	NA	NA	NA	mono-exon	FALSE	canonical	NA	NA	NA	NA	2	NA	NA	FALSE	NA	NA	NA	B	non_coding	NA	NA	NA	NA	65.0
PB.7965.7	groupIX	-	2066	1	intergenic	novelGene_4803	novel	NA	NA	NA	NA	mono-exon	FALSE	canonical	NA	NA	NA	NA	7	NA	NA	FALSE	NA	NA	NA	B	non_coding	NA	NA	NA	NA	65.0
PB.1586.3	groupII	-	2088	11	novel_in_catalog	ENSGACG00000016226	novel	NA	NA	NA	NA	combination_of_known_junctions	FALSE	canonical	NA	NA	272	NA	2	NA	0	FALSE	NA	NA	NA	C	coding	198	594	74	667	25.0
PB.1586.2	groupII	-	2022	12	full-splice_match	ENSGACG00000016226	ENSGACT00000021456	1962	12	-58	-2	multi-exon	FALSE	canonical	NA	NA	313	NA	124	NA	0	FALSE	NA	NA	NA	C	coding	427	1281	115	1395	20.0
PB.1586.1	groupII	-	2201	12	full-splice_match	ENSGACG00000016226	ENSGACT00000021456	1962	12	-11	-228	multi-exon	FALSE	canonical	NA	NA	266	NA	2	NA	0	FALSE	NA	NA	NA	C	coding	427	1281	68	1348	50.0
PB.5875.1	groupVII	+	4087	7	full-splice_match	ENSGACG00000020390	ENSGACT00000027004	1155	7	-65	-2867	multi-exon	FALSE	canonical	NA	NA	1061	NA	96	NA	0	FALSE	NA	NA	NA	C	coding	284	852	372	1223	5.0
PB.9120.1	groupXI	+	484	5	full-splice_match	ENSGACG00000007657	ENSGACT00000010177	327	5	-10	-147	multi-exon	FALSE	canonical	NA	NA	324	NA	158	NA	0	FALSE	NA	NA	NA	A	coding	108	324	11	334	25.0
PB.10479.1	groupXII	+	2116	11	full-splice_match	ENSGACG00000011456	ENSGACT00000015197	1868	11	-243	-5	multi-exon	FALSE	canonical	NA	NA	1265	NA	367	NA	0	FALSE	NA	NA	NA	C	coding	388	1164	204	1367	20.0
PB.17436.4	scaffold_37	+	4057	1	genic_intron	novelGene_747	novel	NA	NA	NA	NA	mono-exon	FALSE	canonical	NA	NA	NA	NA	7	NA	NA	FALSE	NA	NA	NA	A	coding	181	543	1789	2331	25.0
PB.10479.3	groupXII	+	2395	10	novel_in_catalog	ENSGACG00000011456	novel	NA	NA	NA	NA	combination_of_known_junctions	FALSE	canonical	NA	NA	1544	NA	5	NA	0	FALSE	NA	NA	NA	C	coding	261	783	1	783	20.0
PB.3743.8	groupIV	+	978	1	novel_in_catalog	ENSGACG00000019806	novel	NA	NA	NA	NA	mono-exon_by_intron_retention/s	FALSE	canonical	NA	NA	NA	NA	3	NA	NA	FALSE	NA	NA	NA	C	coding	68	204	283	486	55.0
PB.3743.6	groupIV	+	2537	7	novel_in_catalog	ENSGACG00000019806	novel	NA	NA	NA	NA	combination_of_known_junctions	FALSE	canonical	NA	NA	1561	NA	26	NA	0	FALSE	NA	NA	NA	C	coding	222	666	152	817	55.0
PB.3743.7	groupIV	+	2584	8	full-splice_match	ENSGACG00000019806	ENSGACT00000026230	2032	8	210	-762	multi-exon	FALSE	canonical	NA	NA	1023	NA	3	NA	0	FALSE	NA	NA	NA	C	coding	358	1074	148	1221	75.0
PB.3743.4	groupIV	+	2335	8	full-splice_match	ENSGACG00000019806	ENSGACT00000026230	2032	8	161	-464	multi-exon	FALSE	canonical	NA	NA	1072	NA	25	NA	0	FALSE	NA	NA	NA	C	coding	358	1074	197	1270	40.0
PB.3743.5	groupIV	+	2970	7	novel_in_catalog	ENSGACG00000019806	novel	NA	NA	NA	NA	combination_of_known_junctions	FALSE	canonical	NA	NA	1598	NA	4	NA	0	FALSE	NA	NA	NA	C	coding	222	666	189	854	35.0
PB.3743.2	groupIV	+	2208	8	full-splice_match	ENSGACG00000019806	ENSGACT00000026230	2032	8	103	-279	multi-exon	FALSE	canonical	NA	NA	1130	NA	79	NA	0	FALSE	NA	NA	NA	C	coding	358	1074	255	1328	20.0
PB.3743.3	groupIV	+	1928	8	full-splice_match	ENSGACG00000019806	ENSGACT00000026230	2032	8	145	-41	multi-exon	FALSE	canonical	NA	NA	1088	NA	77	NA	0	FALSE	NA	NA	NA	C	coding	358	1074	213	1286	20.0
PB.3743.1	groupIV	+	2618	8	full-splice_match	ENSGACG00000019806	ENSGACT00000026230	2032	8	-9	-577	multi-exon	FALSE	canonical	NA	NA	1242	NA	196	NA	0	FALSE	NA	NA	NA	C	coding	358	1074	367	1440	20.0
PB.14195.1	groupXVII	+	1111	4	intergenic	novelGene_3868	novel	NA	NA	NA	NA	multi-exon	FALSE	canonical	NA	NA	578	NA	3	NA	0	FALSE	NA	NA	NA	A	coding	13	39	271	309	35.0
PB.7846.1	groupIX	+	555	1	genic	ENSGACG00000018966	novel	NA	NA	NA	NA	mono-exon	FALSE	canonical	NA	NA	NA	NA	2	NA	NA	FALSE	NA	NA	NA	A	non_coding	NA	NA	NA	NA	30.0
PB.10303.1	groupXII	+	1059	1	intergenic	novelGene_3635	novel	NA	NA	NA	NA	mono-exon	FALSE	canonical	NA	NA	NA	NA	2	NA	NA	FALSE	NA	NA	NA	A	non_coding	NA	NA	NA	NA	10.0
PB.12344.1	groupXV	+	2721	13	full-splice_match	ENSGACG00000005081	ENSGACT00000006756	2478	13	-203	-40	multi-exon	FALSE	canonical	NA	NA	1964	NA	4	NA	0	FALSE	NA	NA	NA	A	coding	718	2154	128	2281	15.0
PB.2259.1	groupIII	-	1877	1	antisense	novelGene_ENSGACG00000015527_AS	novel	NA	NA	NA	NA	mono-exon	FALSE	canonical	NA	NA	NA	NA	2	NA	NA	FALSE	NA	NA	NA	A	coding	137	411	786	1196	20.0
PB.2259.2	groupIII	-	1846	2	full-splice_match	ENSGACG00000015528	ENSGACT00000020523	771	2	175	-1250	multi-exon	FALSE	canonical	NA	NA	155	NA	2	NA	0	FALSE	NA	NA	NA	A	coding	5	15	280	294	70.0
PB.5688.1	groupVII	-	3639	1	antisense	novelGene_ENSGACG00000020195_AS	novel	NA	NA	NA	NA	mono-exon	FALSE	canonical	NA	NA	NA	NA	2	NA	NA	FALSE	NA	NA	NA	A	non_coding	NA	NA	NA	NA	35.0
PB.374.1	groupI	-	2772	9	novel_in_catalog	ENSGACG00000009314	novel	NA	NA	NA	NA	combination_of_known_junctions	FALSE	canonical	NA	NA	232	NA	2	NA	0	FALSE	NA	NA	NA	C	coding	217	651	1434	2084	5.0
PB.374.2	groupI	-	2377	11	full-splice_match	ENSGACG00000009314	ENSGACT00000012324	2190	11	-141	-46	multi-exon	FALSE	canonical	NA	NA	247	NA	17	NA	0	FALSE	NA	NA	NA	C	coding	497	1491	200	1690	10.0
PB.9156.3	groupXI	+	2912	1	genic	ENSGACG00000008175	novel	NA	NA	NA	NA	mono-exon	FALSE	canonical	NA	NA	NA	NA	2	NA	NA	FALSE	NA	NA	NA	A	coding	319	957	1593	2549	25.0
PB.11859.1	groupXIV	+	1114	6	full-splice_match	ENSGACG00000016655	ENSGACT00000022035	1464	6	351	-1	multi-exon	FALSE	canonical	NA	NA	742	NA	21	NA	0	FALSE	NA	NA	NA	C	coding	247	741	95	835	20.0
PB.11859.2	groupXIV	+	1078	3	novel_in_catalog	ENSGACG00000016655	novel	NA	NA	NA	NA	combination_of_known_junctions	FALSE	canonical	NA	NA	707	NA	6	NA	0	FALSE	NA	NA	NA	C	non_coding	NA	NA	NA	NA	25.0
PB.13889.1	groupXVII	-	866	1	full-splice_match	ENSGACG00000007022	ENSGACT00000009320	525	1	-131	-210	mono-exon	FALSE	canonical	NA	NA	NA	NA	8	NA	NA	FALSE	NA	NA	NA	A	coding	175	525	132	656	25.0
PB.8145.2	groupIX	+	2665	3	novel_in_catalog	ENSGACG00000019842	novel	NA	NA	NA	NA	combination_of_known_junctions	FALSE	canonical	NA	NA	332	NA	4	NA	0	FALSE	NA	NA	NA	C	coding	290	870	1377	2246	15.0
PB.8145.1	groupIX	+	2143	4	full-splice_match	ENSGACG00000019842	ENSGACT00000026266	1867	4	-178	-98	multi-exon	FALSE	canonical	NA	NA	734	NA	296	NA	0	FALSE	NA	NA	NA	C	coding	392	1176	446	1621	40.0
PB.4064.1	groupV	+	1104	1	intergenic	novelGene_1919	novel	NA	NA	NA	NA	mono-exon	FALSE	canonical	NA	NA	NA	NA	41	NA	NA	FALSE	NA	NA	NA	B	non_coding	NA	NA	NA	NA	20.0
PB.18532.2	scaffold_180	-	347	1	intergenic	novelGene_329	novel	NA	NA	NA	NA	mono-exon	FALSE	canonical	NA	NA	NA	NA	7	NA	NA	FALSE	NA	NA	NA	B	non_coding	NA	NA	NA	NA	15.0
PB.14181.3	groupXVII	+	897	1	genic	ENSGACG00000011387	novel	NA	NA	NA	NA	mono-exon	FALSE	canonical	NA	NA	NA	NA	12	NA	NA	FALSE	NA	NA	NA	B	non_coding	NA	NA	NA	NA	5.0
PB.14181.2	groupXVII	+	1506	1	genic	ENSGACG00000011387	novel	NA	NA	NA	NA	mono-exon	FALSE	canonical	NA	NA	NA	NA	4	NA	NA	FALSE	NA	NA	NA	B	non_coding	NA	NA	NA	NA	75.0
PB.9937.3	groupXII	+	815	1	genic	ENSGACG00000003706	novel	NA	NA	NA	NA	mono-exon	FALSE	canonical	NA	NA	NA	NA	4	NA	NA	FALSE	NA	NA	NA	A	non_coding	NA	NA	NA	NA	40.0
PB.16279.11	groupXX	-	985	2	incomplete-splice_match	ENSGACG00000009524	ENSGACT00000012604	3317	22	2992	-660	5prime_fragment	FALSE	canonical	NA	NA	63	NA	4	NA	0	FALSE	NA	NA	NA	C	non_coding	NA	NA	NA	NA	15.0
PB.16279.12	groupXX	-	3343	1	genic_intron	novelGene_3549	novel	NA	NA	NA	NA	mono-exon	FALSE	canonical	NA	NA	NA	NA	10	NA	NA	FALSE	NA	NA	NA	A	non_coding	NA	NA	NA	NA	60.0
PB.16279.14	groupXX	-	559	2	novel_in_catalog	ENSGACG00000009524	novel	NA	NA	NA	NA	combination_of_known_junctions	FALSE	canonical	NA	NA	227	NA	3	NA	0	FALSE	NA	NA	NA	C	non_coding	NA	NA	NA	NA	65.0
PB.449.1	groupI	+	2360	2	intergenic	novelGene_3304	novel	NA	NA	NA	NA	multi-exon	FALSE	canonical	NA	NA	119	NA	5	NA	0	FALSE	NA	NA	NA	A	coding	115	345	94	438	25.0
PB.14394.1	groupXVIII	-	3054	1	intergenic	novelGene_1991	novel	NA	NA	NA	NA	mono-exon	FALSE	canonical	NA	NA	NA	NA	6	NA	NA	FALSE	NA	NA	NA	A	non_coding	NA	NA	NA	NA	70.0
PB.2201.2	groupIII	+	1452	6	full-splice_match	ENSGACG00000015296	ENSGACT00000020210	868	6	-24	-560	multi-exon	FALSE	canonical	NA	NA	738	NA	60	NA	0	FALSE	NA	NA	NA	C	coding	246	738	152	889	90.0
PB.8270.1	groupX	+	2017	1	intergenic	novelGene_1268	novel	NA	NA	NA	NA	mono-exon	FALSE	canonical	NA	NA	NA	NA	3	NA	NA	FALSE	NA	NA	NA	A	non_coding	NA	NA	NA	NA	40.0
PB.6189.2	groupVII	-	2200	17	novel_in_catalog	ENSGACG00000020750	novel	NA	NA	NA	NA	combination_of_known_junctions	FALSE	canonical	NA	NA	359	NA	6	NA	0	FALSE	NA	NA	NA	C	coding	537	1611	301	1911	70.0
PB.3999.3	groupV	+	2290	1	genic	ENSGACG00000003343	novel	NA	NA	NA	NA	mono-exon	FALSE	canonical	NA	NA	NA	NA	3	NA	NA	FALSE	NA	NA	NA	A	coding	651	1953	105	2057	25.0
PB.455.1	groupI	+	2887	1	full-splice_match	ENSGACG00000010259	ENSGACT00000013576	942	1	-665	-1280	mono-exon	FALSE	canonical	NA	NA	NA	NA	14	NA	NA	FALSE	NA	NA	NA	A	coding	353	1059	636	1694	20.0
PB.8151.2	groupIX	+	736	1	intergenic	novelGene_5201	novel	NA	NA	NA	NA	mono-exon	FALSE	canonical	NA	NA	NA	NA	2	NA	NA	FALSE	NA	NA	NA	B	non_coding	NA	NA	NA	NA	25.0
PB.11161.4	groupXIII	-	3795	19	full-splice_match	ENSGACG00000010939	ENSGACT00000014553	2087	19	-23	-1685	multi-exon	FALSE	canonical	NA	NA	68	NA	101	NA	0	FALSE	NA	NA	NA	C	coding	682	2046	62	2107	20.0
PB.11161.7	groupXIII	-	3066	18	novel_in_catalog	ENSGACG00000010939	novel	NA	NA	NA	NA	combination_of_known_junctions	FALSE	canonical	NA	NA	56	NA	6	NA	0	FALSE	NA	NA	NA	C	coding	474	1422	762	2183	15.0
PB.11161.8	groupXIII	-	2977	19	full-splice_match	ENSGACG00000010939	ENSGACT00000014553	2087	19	-11	-879	multi-exon	FALSE	canonical	NA	NA	56	NA	2	NA	0	FALSE	NA	NA	NA	C	coding	682	2046	50	2095	15.0
PB.11161.9	groupXIII	-	2283	18	novel_in_catalog	ENSGACG00000010939	novel	NA	NA	NA	NA	combination_of_known_junctions	FALSE	canonical	NA	NA	73	NA	2	NA	0	FALSE	NA	NA	NA	C	coding	474	1422	779	2200	55.0
PB.10194.1	groupXII	-	434	1	intergenic	novelGene_3166	novel	NA	NA	NA	NA	mono-exon	FALSE	canonical	NA	NA	NA	NA	4	NA	NA	FALSE	NA	NA	NA	A	non_coding	NA	NA	NA	NA	80.0
PB.1889.1	groupIII	+	1415	3	incomplete-splice_match	ENSGACG00000012390	ENSGACT00000016480	1491	10	934	-858	internal_fragment	FALSE	canonical	NA	NA	286	NA	14	NA	0	FALSE	NA	NA	NA	B	coding	173	519	36	554	0.0
PB.17019.2	groupXXI	+	1061	2	novel_in_catalog	ENSGACG00000004435	novel	NA	NA	NA	NA	combination_of_known_junctions	FALSE	canonical	NA	NA	464	NA	2	NA	0	FALSE	NA	NA	NA	C	coding	102	306	565	870	15.0
PB.17019.1	groupXXI	+	954	3	full-splice_match	ENSGACG00000004435	ENSGACT00000005860	642	3	-120	-192	multi-exon	FALSE	canonical	NA	NA	353	NA	27	NA	0	FALSE	NA	NA	NA	C	coding	213	639	121	759	15.0
PB.2070.2	groupIII	+	1189	1	intergenic	novelGene_1933	novel	NA	NA	NA	NA	mono-exon	FALSE	canonical	NA	NA	NA	NA	2	NA	NA	FALSE	NA	NA	NA	A	coding	193	579	228	806	15.0
PB.13897.1	groupXVII	+	1249	10	incomplete-splice_match	ENSGACG00000007265	ENSGACT00000009684	1815	14	608	-42	internal_fragment	FALSE	canonical	NA	NA	1093	NA	11	NA	0	FALSE	NA	NA	NA	A	coding	353	1059	146	1204	70.0
PB.7989.13	groupIX	-	3368	2	intergenic	novelGene_4885	novel	NA	NA	NA	NA	multi-exon	TRUE	non_canonical	NA	NA	1657	NA	2	NA	0	FALSE	NA	NA	NA	A	non_coding	NA	NA	NA	NA	75.0
PB.1179.1	groupII	+	2519	5	intergenic	novelGene_1703	novel	NA	NA	NA	NA	multi-exon	FALSE	non_canonical	NA	NA	543	NA	12	NA	0	FALSE	NA	NA	NA	A	coding	238	714	1	714	15.0
PB.5530.10	groupVII	+	979	2	novel_in_catalog	ENSGACG00000019847	novel	NA	NA	NA	NA	combination_of_known_junctions	FALSE	canonical	NA	NA	209	NA	2	NA	0	FALSE	NA	NA	NA	C	coding	132	396	39	434	20.0
PB.774.6	groupI	-	131	1	intergenic	novelGene_5226	novel	NA	NA	NA	NA	mono-exon	FALSE	canonical	NA	NA	NA	NA	8	NA	NA	FALSE	NA	NA	NA	A	non_coding	NA	NA	NA	NA	60.0
PB.7017.6	groupVIII	+	3018	1	intergenic	novelGene_4675	novel	NA	NA	NA	NA	mono-exon	FALSE	canonical	NA	NA	NA	NA	48	NA	NA	FALSE	NA	NA	NA	B	non_coding	NA	NA	NA	NA	40.0
PB.7753.1	groupIX	+	2461	4	novel_in_catalog	ENSGACG00000018609	novel	NA	NA	NA	NA	combination_of_known_junctions	FALSE	canonical	NA	NA	1612	NA	156	NA	0	FALSE	NA	NA	NA	C	coding	109	327	101	427	5.0
PB.13384.1	groupXVI	-	708	1	antisense	novelGene_ENSGACG00000005749_AS	novel	NA	NA	NA	NA	mono-exon	FALSE	canonical	NA	NA	NA	NA	4	NA	NA	FALSE	NA	NA	NA	A	non_coding	NA	NA	NA	NA	50.0
PB.1506.8	groupII	+	311	1	genic	ENSGACG00000015936	novel	NA	NA	NA	NA	mono-exon	FALSE	canonical	NA	NA	NA	NA	2	NA	NA	FALSE	NA	NA	NA	A	non_coding	NA	NA	NA	NA	30.0
PB.4647.1	groupVI	-	1810	2	incomplete-splice_match	ENSGACG00000004033	ENSGACT00000005309	3162	20	2937	-1585	5prime_fragment	FALSE	canonical	NA	NA	64	NA	16	NA	0	FALSE	NA	NA	NA	A	non_coding	NA	NA	NA	NA	20.0
PB.10469.2	groupXII	+	955	1	intergenic	novelGene_4442	novel	NA	NA	NA	NA	mono-exon	FALSE	canonical	NA	NA	NA	NA	2	NA	NA	FALSE	NA	NA	NA	A	non_coding	NA	NA	NA	NA	15.0
PB.5532.14	groupVII	+	811	1	intergenic	novelGene_2656	novel	NA	NA	NA	NA	mono-exon	FALSE	canonical	NA	NA	NA	NA	3	NA	NA	FALSE	NA	NA	NA	A	non_coding	NA	NA	NA	NA	25.0
PB.5532.11	groupVII	+	2186	2	novel_in_catalog	ENSGACG00000019867	novel	NA	NA	NA	NA	combination_of_known_junctions	FALSE	canonical	NA	NA	186	NA	4	NA	0	FALSE	NA	NA	NA	C	non_coding	NA	NA	NA	NA	80.0
PB.18098.1	scaffold_122	-	912	1	intergenic	novelGene_576	novel	NA	NA	NA	NA	mono-exon	FALSE	canonical	NA	NA	NA	NA	16	NA	NA	FALSE	NA	NA	NA	A	coding	42	126	300	425	15.0
PB.13887.3	groupXVII	+	3031	10	full-splice_match	ENSGACG00000006997	ENSGACT00000009306	1994	10	-1033	-4	multi-exon	FALSE	canonical	NA	NA	2715	NA	4	NA	0	FALSE	NA	NA	NA	C	coding	626	1878	996	2873	25.0
PB.13887.2	groupXVII	+	2238	11	novel_in_catalog	ENSGACG00000006997	novel	NA	NA	NA	NA	combination_of_known_junctions	FALSE	canonical	NA	NA	1919	NA	1209	NA	0	FALSE	NA	NA	NA	C	coding	626	1878	200	2077	15.0
PB.13887.1	groupXVII	+	2155	11	novel_in_catalog	ENSGACG00000006997	novel	NA	NA	NA	NA	combination_of_known_junctions	FALSE	canonical	NA	NA	1955	NA	7	NA	0	FALSE	NA	NA	NA	C	coding	626	1878	236	2113	35.0
PB.13887.7	groupXVII	+	2453	10	novel_in_catalog	ENSGACG00000006997	novel	NA	NA	NA	NA	combination_of_known_junctions	FALSE	canonical	NA	NA	2141	NA	2	NA	0	FALSE	NA	NA	NA	C	coding	462	1386	914	2299	40.0
PB.13887.6	groupXVII	+	2334	10	novel_in_catalog	ENSGACG00000006997	novel	NA	NA	NA	NA	combination_of_known_junctions	FALSE	canonical	NA	NA	2018	NA	5	NA	0	FALSE	NA	NA	NA	C	coding	530	1590	194	1783	25.0
PB.13887.5	groupXVII	+	2429	10	novel_in_catalog	ENSGACG00000006997	novel	NA	NA	NA	NA	combination_of_known_junctions	FALSE	canonical	NA	NA	1750	NA	2	NA	0	FALSE	NA	NA	NA	C	coding	586	1758	194	1951	20.0
PB.13887.4	groupXVII	+	2672	10	novel_in_catalog	ENSGACG00000006997	novel	NA	NA	NA	NA	combination_of_known_junctions	FALSE	canonical	NA	NA	2354	NA	15	NA	0	FALSE	NA	NA	NA	C	coding	436	1308	194	1501	20.0
PB.4642.1	groupVI	+	840	1	intergenic	novelGene_1788	novel	NA	NA	NA	NA	mono-exon	FALSE	canonical	NA	NA	NA	NA	4	NA	NA	FALSE	NA	NA	NA	A	non_coding	NA	NA	NA	NA	25.0
PB.6393.2	groupVIII	+	652	1	intergenic	novelGene_960	novel	NA	NA	NA	NA	mono-exon	FALSE	canonical	NA	NA	NA	NA	8	NA	NA	FALSE	NA	NA	NA	B	non_coding	NA	NA	NA	NA	80.0
PB.2225.1	groupIII	+	312	1	intergenic	novelGene_2651	novel	NA	NA	NA	NA	mono-exon	FALSE	canonical	NA	NA	NA	NA	2	NA	NA	FALSE	NA	NA	NA	A	non_coding	NA	NA	NA	NA	20.0
PB.6393.1	groupVIII	+	2965	1	intergenic	novelGene_960	novel	NA	NA	NA	NA	mono-exon	FALSE	canonical	NA	NA	NA	NA	9	NA	NA	FALSE	NA	NA	NA	B	non_coding	NA	NA	NA	NA	10.0
PB.12122.1	groupXIV	+	277	1	intergenic	novelGene_3515	novel	NA	NA	NA	NA	mono-exon	FALSE	canonical	NA	NA	NA	NA	2	NA	NA	FALSE	NA	NA	NA	A	non_coding	NA	NA	NA	NA	30.0
PB.12213.3	groupXIV	-	4833	1	intergenic	novelGene_4278	novel	NA	NA	NA	NA	mono-exon	FALSE	canonical	NA	NA	NA	NA	3	NA	NA	FALSE	NA	NA	NA	B	coding	533	1599	55	1653	25.0
PB.7453.3	groupIX	+	2280	1	genic	ENSGACG00000017133	novel	NA	NA	NA	NA	mono-exon	FALSE	canonical	NA	NA	NA	NA	2	NA	NA	FALSE	NA	NA	NA	A	coding	132	396	588	983	25.0
PB.12213.6	groupXIV	-	3620	1	intergenic	novelGene_4278	novel	NA	NA	NA	NA	mono-exon	FALSE	canonical	NA	NA	NA	NA	5	NA	NA	FALSE	NA	NA	NA	B	coding	533	1599	59	1657	35.0
PB.12213.9	groupXIV	-	3168	1	intergenic	novelGene_4278	novel	NA	NA	NA	NA	mono-exon	FALSE	canonical	NA	NA	NA	NA	4	NA	NA	FALSE	NA	NA	NA	B	coding	533	1599	64	1662	50.0
PB.3604.4	groupIV	+	1120	10	full-splice_match	ENSGACG00000019481	ENSGACT00000025802	1627	10	-19	526	multi-exon	FALSE	canonical	NA	NA	1003	NA	2	NA	0	FALSE	NA	NA	NA	C	coding	372	1116	4	1119	75.0
PB.12454.7	groupXV	+	2729	1	intergenic	novelGene_1479	novel	NA	NA	NA	NA	mono-exon	FALSE	canonical	NA	NA	NA	NA	2	NA	NA	FALSE	NA	NA	NA	B	coding	118	354	1154	1507	40.0
PB.14813.1	groupXVIII	+	839	1	intergenic	novelGene_4245	novel	NA	NA	NA	NA	mono-exon	FALSE	canonical	NA	NA	NA	NA	13	NA	NA	FALSE	NA	NA	NA	B	non_coding	NA	NA	NA	NA	80.0
PB.3604.1	groupIV	+	1766	10	full-splice_match	ENSGACG00000019481	ENSGACT00000025802	1627	10	-112	-27	multi-exon	FALSE	canonical	NA	NA	1096	NA	37	NA	0	FALSE	NA	NA	NA	C	coding	382	1146	97	1242	20.0
PB.3604.2	groupIV	+	2141	9	novel_in_catalog	ENSGACG00000019481	novel	NA	NA	NA	NA	combination_of_known_junctions	FALSE	canonical	NA	NA	1473	NA	2	NA	0	FALSE	NA	NA	NA	C	coding	223	669	17	685	25.0
PB.3604.3	groupIV	+	1508	10	full-splice_match	ENSGACG00000019481	ENSGACT00000025802	1627	10	-25	144	multi-exon	FALSE	canonical	NA	NA	1009	NA	9	NA	0	FALSE	NA	NA	NA	C	coding	382	1146	10	1155	15.0
PB.12454.9	groupXV	+	197	1	intergenic	novelGene_1479	novel	NA	NA	NA	NA	mono-exon	FALSE	canonical	NA	NA	NA	NA	2	NA	NA	FALSE	NA	NA	NA	B	non_coding	NA	NA	NA	NA	35.0
PB.14741.3	groupXVIII	+	2146	5	novel_in_catalog	ENSGACG00000011935	novel	NA	NA	NA	NA	combination_of_known_junctions	FALSE	canonical	NA	NA	1892	NA	2	NA	0	FALSE	NA	NA	NA	C	coding	119	357	1626	1982	30.0
PB.14741.2	groupXVIII	+	1408	8	full-splice_match	ENSGACG00000011935	ENSGACT00000015823	1402	8	-1	-5	multi-exon	FALSE	canonical	NA	NA	1148	NA	36	NA	0	FALSE	NA	NA	NA	C	coding	298	894	345	1238	20.0
PB.14741.7	groupXVIII	+	1960	6	novel_in_catalog	ENSGACG00000011935	novel	NA	NA	NA	NA	combination_of_known_junctions	FALSE	canonical	NA	NA	1700	NA	2	NA	0	FALSE	NA	NA	NA	C	coding	119	357	1434	1790	20.0
PB.14741.5	groupXVIII	+	1539	8	full-splice_match	ENSGACG00000011935	ENSGACT00000015823	1402	8	5	-142	multi-exon	FALSE	canonical	NA	NA	1142	NA	2	NA	0	FALSE	NA	NA	NA	C	coding	298	894	339	1232	20.0
PB.14741.4	groupXVIII	+	1890	7	novel_in_catalog	ENSGACG00000011935	novel	NA	NA	NA	NA	combination_of_known_junctions	FALSE	canonical	NA	NA	1630	NA	7	NA	0	FALSE	NA	NA	NA	C	coding	153	459	1262	1720	20.0
PB.9966.1	groupXII	+	279	1	intergenic	novelGene_1680	novel	NA	NA	NA	NA	mono-exon	FALSE	canonical	NA	NA	NA	NA	2	NA	NA	FALSE	NA	NA	NA	A	non_coding	NA	NA	NA	NA	20.0
PB.1934.1	groupIII	+	515	1	intergenic	novelGene_881	novel	NA	NA	NA	NA	mono-exon	FALSE	canonical	NA	NA	NA	NA	2	NA	NA	FALSE	NA	NA	NA	A	non_coding	NA	NA	NA	NA	0.0
PB.5195.2	groupVII	+	315	4	incomplete-splice_match	ENSGACG00000018674	ENSGACT00000024753	1729	13	-25	1439	3prime_fragment	FALSE	canonical	NA	NA	265	NA	2	NA	0	FALSE	NA	NA	NA	C	coding	92	276	39	314	40.0
PB.14726.2	groupXVIII	+	2651	6	novel_in_catalog	ENSGACG00000011780	novel	NA	NA	NA	NA	combination_of_known_junctions	FALSE	canonical	NA	NA	842	NA	7	NA	0	FALSE	NA	NA	NA	C	coding	319	957	137	1093	25.0
PB.14726.3	groupXVIII	+	2122	7	full-splice_match	ENSGACG00000011780	ENSGACT00000015630	1205	7	-36	-881	multi-exon	FALSE	canonical	NA	NA	1047	NA	51	NA	0	FALSE	NA	NA	NA	C	coding	368	1104	135	1238	10.0
PB.14726.1	groupXVIII	+	2210	6	novel_in_catalog	ENSGACG00000011780	novel	NA	NA	NA	NA	combination_of_known_junctions	FALSE	canonical	NA	NA	1130	NA	48	NA	0	FALSE	NA	NA	NA	C	coding	267	801	138	938	20.0
PB.3384.1	groupIV	-	3162	7	full-splice_match	ENSGACG00000018818	ENSGACT00000024927	848	7	-55	-2259	multi-exon	FALSE	canonical	NA	NA	215	NA	69	NA	0	FALSE	NA	NA	NA	A	coding	776	2328	191	2518	15.0
PB.12858.1	groupXV	+	1339	1	intergenic	novelGene_3628	novel	NA	NA	NA	NA	mono-exon	FALSE	canonical	NA	NA	NA	NA	8	NA	NA	FALSE	NA	NA	NA	B	non_coding	NA	NA	NA	NA	15.0
PB.14726.4	groupXVIII	+	1281	2	novel_in_catalog	ENSGACG00000011780	novel	NA	NA	NA	NA	combination_of_known_junctions	FALSE	canonical	NA	NA	213	NA	3	NA	0	FALSE	NA	NA	NA	C	coding	101	303	102	404	20.0
PB.12858.3	groupXV	+	1058	1	intergenic	novelGene_3628	novel	NA	NA	NA	NA	mono-exon	FALSE	canonical	NA	NA	NA	NA	6	NA	NA	FALSE	NA	NA	NA	B	non_coding	NA	NA	NA	NA	70.0
PB.5384.1	groupVII	+	1130	2	intergenic	novelGene_1750	novel	NA	NA	NA	NA	multi-exon	FALSE	canonical	NA	NA	299	NA	6	NA	0	FALSE	NA	NA	NA	A	non_coding	NA	NA	NA	NA	30.0
PB.18827.2	scaffold_324	+	588	1	intergenic	novelGene_302	novel	NA	NA	NA	NA	mono-exon	FALSE	canonical	NA	NA	NA	NA	2	NA	NA	FALSE	NA	NA	NA	A	coding	109	327	63	389	25.0
PB.7328.3	groupIX	+	2023	7	novel_in_catalog	ENSGACG00000016306	novel	NA	NA	NA	NA	combination_of_known_junctions	FALSE	canonical	NA	NA	1458	NA	3	NA	0	FALSE	NA	NA	NA	C	coding	176	528	683	1210	30.0
PB.7328.2	groupIX	+	2074	9	full-splice_match	ENSGACG00000016306	ENSGACT00000021563	1688	9	-348	-38	multi-exon	FALSE	canonical	NA	NA	1501	NA	60	NA	0	FALSE	NA	NA	NA	C	coding	359	1077	580	1656	15.0
PB.7328.6	groupIX	+	1705	7	novel_in_catalog	ENSGACG00000016306	novel	NA	NA	NA	NA	combination_of_known_junctions	FALSE	canonical	NA	NA	1140	NA	2	NA	0	FALSE	NA	NA	NA	C	coding	227	681	615	1295	30.0
PB.7328.5	groupIX	+	1720	8	novel_in_catalog	ENSGACG00000016306	novel	NA	NA	NA	NA	combination_of_known_junctions	FALSE	canonical	NA	NA	1157	NA	2	NA	0	FALSE	NA	NA	NA	C	coding	210	630	683	1312	30.0
PB.7328.4	groupIX	+	1825	8	novel_in_catalog	ENSGACG00000016306	novel	NA	NA	NA	NA	combination_of_known_junctions	FALSE	canonical	NA	NA	1261	NA	2	NA	0	FALSE	NA	NA	NA	C	coding	330	990	24	1013	30.0
PB.14250.1	groupXVII	-	1107	6	full-splice_match	ENSGACG00000012090	ENSGACT00000016031	907	6	-159	-41	multi-exon	FALSE	canonical	NA	NA	184	NA	3	NA	0	FALSE	NA	NA	NA	A	coding	264	792	186	977	10.0
PB.13139.1	groupXVI	-	1755	7	novel_not_in_catalog	ENSGACG00000002393	novel	NA	NA	NA	NA	any annotated donor/acceptor	FALSE	canonical	NA	NA	223	NA	45	NA	0	FALSE	NA	NA	NA	A	coding	281	843	136	978	15.0
PB.13139.2	groupXVI	-	2584	2	genic_intron	novelGene_2145	novel	NA	NA	NA	NA	multi-exon	FALSE	non_canonical	NA	NA	2100	NA	2	NA	0	FALSE	NA	NA	NA	A	non_coding	NA	NA	NA	NA	80.0
PB.15865.1	groupXX	+	1655	1	intergenic	novelGene_959	novel	NA	NA	NA	NA	mono-exon	FALSE	canonical	NA	NA	NA	NA	2	NA	NA	FALSE	NA	NA	NA	A	non_coding	NA	NA	NA	NA	75.0
PB.1562.1	groupII	+	556	3	antisense	novelGene_ENSGACG00000016129_AS	novel	NA	NA	NA	NA	multi-exon	FALSE	canonical	NA	NA	464	NA	2	NA	0	FALSE	NA	NA	NA	A	non_coding	NA	NA	NA	NA	10.0
PB.6867.1	groupVIII	-	1075	1	intergenic	novelGene_4029	novel	NA	NA	NA	NA	mono-exon	FALSE	canonical	NA	NA	NA	NA	2	NA	NA	FALSE	NA	NA	NA	A	non_coding	NA	NA	NA	NA	45.0
PB.16425.1	groupXX	-	2173	8	full-splice_match	ENSGACG00000011925	ENSGACT00000015814	609	8	-451	-1113	multi-exon	FALSE	canonical	NA	NA	581	NA	31	NA	0	FALSE	NA	NA	NA	C	coding	200	600	458	1057	25.0
PB.16425.2	groupXX	-	3177	6	novel_in_catalog	ENSGACG00000011925	novel	NA	NA	NA	NA	combination_of_known_junctions	FALSE	canonical	NA	NA	517	NA	2	NA	0	FALSE	NA	NA	NA	C	non_coding	NA	NA	NA	NA	40.0
PB.16425.3	groupXX	-	234	1	genic	ENSGACG00000011925	novel	NA	NA	NA	NA	mono-exon	FALSE	canonical	NA	NA	NA	NA	3	NA	NA	FALSE	NA	NA	NA	C	non_coding	NA	NA	NA	NA	65.0
PB.19067.1	scaffold_917	-	1962	1	genic	ENSGACG00000002263	novel	NA	NA	NA	NA	mono-exon	FALSE	canonical	NA	NA	NA	NA	24	NA	NA	FALSE	NA	NA	NA	A	coding	125	375	1443	1817	70.0
PB.268.5	groupI	-	638	1	genic_intron	novelGene_2205	novel	NA	NA	NA	NA	mono-exon	FALSE	canonical	NA	NA	NA	NA	2	NA	NA	FALSE	NA	NA	NA	A	non_coding	NA	NA	NA	NA	80.0
PB.6102.2	groupVII	+	2662	11	full-splice_match	ENSGACG00000020653	ENSGACT00000027367	2621	11	-16	-25	multi-exon	FALSE	canonical	NA	NA	2049	NA	6	NA	0	FALSE	NA	NA	NA	C	coding	562	1686	449	2134	30.0
PB.5751.15	groupVII	+	2364	4	novel_in_catalog	ENSGACG00000020250	novel	NA	NA	NA	NA	combination_of_known_junctions	FALSE	canonical	NA	NA	551	NA	2	NA	0	FALSE	NA	NA	NA	C	coding	136	408	192	599	10.0
PB.5751.14	groupVII	+	2874	5	novel_in_catalog	ENSGACG00000020250	novel	NA	NA	NA	NA	combination_of_known_junctions	FALSE	canonical	NA	NA	670	NA	2	NA	0	FALSE	NA	NA	NA	C	coding	232	696	23	718	45.0
PB.5751.11	groupVII	+	4280	8	novel_in_catalog	ENSGACG00000020250	novel	NA	NA	NA	NA	combination_of_known_junctions	FALSE	canonical	NA	NA	2471	NA	6	NA	0	FALSE	NA	NA	NA	C	coding	370	1110	1410	2519	25.0
PB.5751.10	groupVII	+	2935	9	novel_in_catalog	ENSGACG00000020250	novel	NA	NA	NA	NA	combination_of_known_junctions	FALSE	canonical	NA	NA	1119	NA	3	NA	0	FALSE	NA	NA	NA	C	coding	383	1149	19	1167	15.0
PB.5751.13	groupVII	+	3542	8	novel_in_catalog	ENSGACG00000020250	novel	NA	NA	NA	NA	combination_of_known_junctions	FALSE	canonical	NA	NA	1029	NA	3	NA	0	FALSE	NA	NA	NA	C	coding	355	1065	13	1077	25.0
PB.5751.12	groupVII	+	4342	8	novel_in_catalog	ENSGACG00000020250	novel	NA	NA	NA	NA	combination_of_known_junctions	FALSE	canonical	NA	NA	1465	NA	2	NA	0	FALSE	NA	NA	NA	C	coding	355	1065	449	1513	10.0
PB.17134.8	scaffold_27	+	811	4	incomplete-splice_match	ENSGACG00000000357	ENSGACT00000000465	1545	8	734	0	internal_fragment	FALSE	canonical	NA	NA	283	NA	4	NA	0	FALSE	NA	NA	NA	C	coding	100	300	167	466	20.0
PB.1676.1	groupII	+	1063	1	genic	ENSGACG00000016627	novel	NA	NA	NA	NA	mono-exon	FALSE	canonical	NA	NA	NA	NA	2	NA	NA	FALSE	NA	NA	NA	A	coding	112	336	137	472	20.0
PB.3146.1	groupIV	-	2028	3	incomplete-splice_match	ENSGACG00000018147	ENSGACT00000024022	1869	11	1408	-1567	5prime_fragment	FALSE	canonical	NA	NA	107	NA	9	NA	0	FALSE	NA	NA	NA	B	coding	339	1017	156	1172	35.0
PB.3146.2	groupIV	-	2115	6	incomplete-splice_match	ENSGACG00000018147	ENSGACT00000024022	1869	11	1020	-1266	5prime_fragment	FALSE	canonical	NA	NA	129	NA	4	NA	0	FALSE	NA	NA	NA	B	coding	444	1332	229	1560	35.0
PB.2731.4	groupIV	+	2418	6	full-splice_match	ENSGACG00000016366	ENSGACT00000021649	1573	6	-293	-552	multi-exon	FALSE	canonical	NA	NA	1289	NA	10	NA	0	FALSE	NA	NA	NA	C	coding	322	966	477	1442	25.0
PB.2731.5	groupIV	+	3460	5	novel_in_catalog	ENSGACG00000016366	novel	NA	NA	NA	NA	combination_of_known_junctions	FALSE	canonical	NA	NA	2220	NA	2	NA	0	FALSE	NA	NA	NA	C	coding	223	669	475	1143	40.0
PB.2731.2	groupIV	+	1531	6	full-splice_match	ENSGACG00000016366	ENSGACT00000021649	1573	6	-297	339	multi-exon	FALSE	canonical	NA	NA	1293	NA	9	NA	0	FALSE	NA	NA	NA	C	coding	322	966	481	1446	70.0
PB.2731.3	groupIV	+	2463	5	novel_in_catalog	ENSGACG00000016366	novel	NA	NA	NA	NA	combination_of_known_junctions	FALSE	canonical	NA	NA	2225	NA	5	NA	0	FALSE	NA	NA	NA	C	coding	223	669	480	1148	70.0
PB.2731.1	groupIV	+	2540	6	full-splice_match	ENSGACG00000016366	ENSGACT00000021649	1573	6	-304	-663	multi-exon	FALSE	canonical	NA	NA	1300	NA	27	NA	0	FALSE	NA	NA	NA	C	coding	322	966	488	1453	40.0
PB.296.2	groupI	+	1890	1	genic	ENSGACG00000008198	novel	NA	NA	NA	NA	mono-exon	FALSE	canonical	NA	NA	NA	NA	2	NA	NA	FALSE	NA	NA	NA	A	non_coding	NA	NA	NA	NA	35.0
PB.13127.1	groupXVI	+	1693	2	antisense	novelGene_ENSGACG00000002306_AS	novel	NA	NA	NA	NA	multi-exon	FALSE	canonical	NA	NA	116	NA	7	NA	0	FALSE	NA	NA	NA	A	coding	182	546	770	1315	50.0
PB.6063.3	groupVII	+	1608	12	novel_in_catalog	ENSGACG00000020617	novel	NA	NA	NA	NA	combination_of_known_junctions	FALSE	canonical	NA	NA	1340	NA	16	NA	0	FALSE	NA	NA	NA	C	coding	462	1386	24	1409	10.0
PB.5910.12	groupVII	-	3170	1	genic_intron	novelGene_5023	novel	NA	NA	NA	NA	mono-exon	FALSE	canonical	NA	NA	NA	NA	2	NA	NA	FALSE	NA	NA	NA	A	non_coding	NA	NA	NA	NA	80.0
PB.5910.13	groupVII	-	308	1	intergenic	novelGene_5024	novel	NA	NA	NA	NA	mono-exon	FALSE	canonical	NA	NA	NA	NA	12	NA	NA	FALSE	NA	NA	NA	A	non_coding	NA	NA	NA	NA	60.0
PB.15075.4	groupXIX	+	1591	1	intergenic	novelGene_1568	novel	NA	NA	NA	NA	mono-exon	FALSE	canonical	NA	NA	NA	NA	6	NA	NA	FALSE	NA	NA	NA	A	non_coding	NA	NA	NA	NA	15.0
PB.15075.2	groupXIX	+	2300	10	full-splice_match	ENSGACG00000003312	ENSGACT00000004360	2084	10	-124	-92	multi-exon	FALSE	canonical	NA	NA	1589	NA	26	NA	0	FALSE	NA	NA	NA	C	coding	504	1512	299	1810	95.0
PB.15075.3	groupXIX	+	1967	1	genic	ENSGACG00000003312	novel	NA	NA	NA	NA	mono-exon	FALSE	canonical	NA	NA	NA	NA	3	NA	NA	FALSE	NA	NA	NA	C	non_coding	NA	NA	NA	NA	5.0
PB.15075.1	groupXIX	+	2612	10	full-splice_match	ENSGACG00000003312	ENSGACT00000004360	2084	10	-147	-381	multi-exon	FALSE	canonical	NA	NA	1612	NA	4	NA	0	FALSE	NA	NA	NA	C	coding	504	1512	322	1833	15.0
PB.16731.4	groupXXI	+	821	1	genic	ENSGACG00000001958	novel	NA	NA	NA	NA	mono-exon	FALSE	canonical	NA	NA	NA	NA	2	NA	NA	FALSE	NA	NA	NA	A	coding	92	276	28	303	65.0
PB.6735.2	groupVIII	-	928	1	intergenic	novelGene_3151	novel	NA	NA	NA	NA	mono-exon	FALSE	canonical	NA	NA	NA	NA	2	NA	NA	FALSE	NA	NA	NA	B	non_coding	NA	NA	NA	NA	80.0
PB.6735.1	groupVIII	-	1430	1	intergenic	novelGene_3151	novel	NA	NA	NA	NA	mono-exon	FALSE	canonical	NA	NA	NA	NA	12	NA	NA	FALSE	NA	NA	NA	B	non_coding	NA	NA	NA	NA	25.0
PB.11335.1	groupXIII	+	348	2	intergenic	novelGene_4592	novel	NA	NA	NA	NA	multi-exon	FALSE	canonical	NA	NA	295	NA	4	NA	0	FALSE	NA	NA	NA	A	non_coding	NA	NA	NA	NA	75.0
PB.11335.3	groupXIII	+	178	1	intergenic	novelGene_4597	novel	NA	NA	NA	NA	mono-exon	FALSE	canonical	NA	NA	NA	NA	2	NA	NA	FALSE	NA	NA	NA	A	non_coding	NA	NA	NA	NA	70.0
PB.13137.1	groupXVI	-	983	1	intergenic	novelGene_2121	novel	NA	NA	NA	NA	mono-exon	FALSE	canonical	NA	NA	NA	NA	9	NA	NA	FALSE	NA	NA	NA	A	non_coding	NA	NA	NA	NA	10.0
PB.7326.1	groupIX	-	1576	5	full-splice_match	ENSGACG00000016291	ENSGACT00000021534	891	5	6	-691	multi-exon	FALSE	canonical	NA	NA	81	NA	56	NA	0	FALSE	NA	NA	NA	C	coding	207	621	39	659	20.0
PB.7326.3	groupIX	-	907	5	full-splice_match	ENSGACG00000016291	ENSGACT00000021534	891	5	33	-49	multi-exon	FALSE	canonical	NA	NA	54	NA	2	NA	0	FALSE	NA	NA	NA	C	coding	207	621	12	632	30.0
PB.14620.2	groupXVIII	+	327	1	genic	ENSGACG00000010288	novel	NA	NA	NA	NA	mono-exon	FALSE	canonical	NA	NA	NA	NA	2	NA	NA	FALSE	NA	NA	NA	A	non_coding	NA	NA	NA	NA	70.0
PB.3000.1	groupIV	-	1523	14	intergenic	novelGene_2775	novel	NA	NA	NA	NA	multi-exon	FALSE	non_canonical	NA	NA	99	NA	12	NA	0	FALSE	NA	NA	NA	A	coding	445	1335	115	1449	35.0
PB.5100.7	groupVI	-	264	1	genic_intron	novelGene_4520	novel	NA	NA	NA	NA	mono-exon	FALSE	canonical	NA	NA	NA	NA	2	NA	NA	FALSE	NA	NA	NA	A	non_coding	NA	NA	NA	NA	55.0
PB.16537.6	groupXX	-	2778	1	genic	ENSGACG00000012963	novel	NA	NA	NA	NA	mono-exon	FALSE	canonical	NA	NA	NA	NA	5	NA	NA	FALSE	NA	NA	NA	A	non_coding	NA	NA	NA	NA	80.0
PB.10928.1	groupXIII	-	600	4	intergenic	novelGene_2654	novel	NA	NA	NA	NA	multi-exon	FALSE	canonical	NA	NA	120	NA	5	NA	0	FALSE	NA	NA	NA	A	non_coding	NA	NA	NA	NA	30.0
PB.15638.21	groupXIX	-	203	1	genic	ENSGACG00000012368	novel	NA	NA	NA	NA	mono-exon	FALSE	canonical	NA	NA	NA	NA	2	NA	NA	FALSE	NA	NA	NA	B	non_coding	NA	NA	NA	NA	55.0
PB.15638.22	groupXIX	-	513	1	intergenic	novelGene_4557	novel	NA	NA	NA	NA	mono-exon	FALSE	canonical	NA	NA	NA	NA	22	NA	NA	FALSE	NA	NA	NA	B	non_coding	NA	NA	NA	NA	50.0
PB.15638.23	groupXIX	-	379	1	intergenic	novelGene_4557	novel	NA	NA	NA	NA	mono-exon	FALSE	canonical	NA	NA	NA	NA	21	NA	NA	FALSE	NA	NA	NA	B	non_coding	NA	NA	NA	NA	50.0
PB.3667.11	groupIV	+	691	1	genic	ENSGACG00000019625	novel	NA	NA	NA	NA	mono-exon	FALSE	canonical	NA	NA	NA	NA	3	NA	NA	FALSE	NA	NA	NA	A	non_coding	NA	NA	NA	NA	30.0
PB.7966.1	groupIX	+	920	1	intergenic	novelGene_4809	novel	NA	NA	NA	NA	mono-exon	FALSE	canonical	NA	NA	NA	NA	2	NA	NA	FALSE	NA	NA	NA	A	non_coding	NA	NA	NA	NA	30.0
PB.11289.1	groupXIII	+	3670	6	full-splice_match	ENSGACG00000012610	ENSGACT00000016712	1026	6	-81	-2563	multi-exon	FALSE	canonical	NA	NA	862	NA	24	NA	0	FALSE	NA	NA	NA	C	coding	286	858	247	1104	15.0
PB.11289.3	groupXIII	+	4450	6	full-splice_match	ENSGACG00000012610	ENSGACT00000016712	1026	6	-75	-3349	multi-exon	FALSE	canonical	NA	NA	856	NA	52	NA	0	FALSE	NA	NA	NA	C	coding	286	858	241	1098	10.0
PB.11289.2	groupXIII	+	2500	6	full-splice_match	ENSGACG00000012610	ENSGACT00000016712	1026	6	-81	-1393	multi-exon	FALSE	canonical	NA	NA	862	NA	48	NA	0	FALSE	NA	NA	NA	C	coding	286	858	247	1104	20.0
PB.11289.5	groupXIII	+	3409	6	full-splice_match	ENSGACG00000012610	ENSGACT00000016712	1026	6	-74	-2309	multi-exon	FALSE	canonical	NA	NA	855	NA	23	NA	0	FALSE	NA	NA	NA	C	coding	286	858	240	1097	30.0
PB.11289.4	groupXIII	+	3852	6	full-splice_match	ENSGACG00000012610	ENSGACT00000016712	1026	6	-75	-2751	multi-exon	FALSE	canonical	NA	NA	856	NA	4	NA	0	FALSE	NA	NA	NA	C	coding	286	858	241	1098	30.0
PB.11289.7	groupXIII	+	3446	5	novel_in_catalog	ENSGACG00000012610	novel	NA	NA	NA	NA	combination_of_known_junctions	FALSE	canonical	NA	NA	639	NA	2	NA	0	FALSE	NA	NA	NA	C	coding	286	858	24	881	15.0
PB.11289.6	groupXIII	+	2279	5	novel_in_catalog	ENSGACG00000012610	novel	NA	NA	NA	NA	combination_of_known_junctions	FALSE	canonical	NA	NA	646	NA	3	NA	0	FALSE	NA	NA	NA	C	coding	286	858	31	888	35.0
PB.11289.9	groupXIII	+	1683	2	novel_in_catalog	ENSGACG00000012610	novel	NA	NA	NA	NA	combination_of_known_junctions	FALSE	canonical	NA	NA	60	NA	2	NA	0	FALSE	NA	NA	NA	C	coding	87	261	42	302	25.0
PB.11289.8	groupXIII	+	2788	3	novel_in_catalog	ENSGACG00000012610	novel	NA	NA	NA	NA	combination_of_known_junctions	FALSE	canonical	NA	NA	237	NA	4	NA	0	FALSE	NA	NA	NA	C	coding	87	261	219	479	40.0
PB.15765.11	groupXIX	+	6650	1	intergenic	novelGene_5143	novel	NA	NA	NA	NA	mono-exon	FALSE	canonical	NA	NA	NA	NA	8	NA	NA	FALSE	NA	NA	NA	A	coding	139	417	2915	3331	80.0
PB.12174.2	groupXIV	+	256	1	genic_intron	novelGene_4136	novel	NA	NA	NA	NA	mono-exon	FALSE	canonical	NA	NA	NA	NA	2	NA	NA	FALSE	NA	NA	NA	A	non_coding	NA	NA	NA	NA	75.0
PB.9455.2	groupXI	+	3341	23	full-splice_match	ENSGACG00000011960	ENSGACT00000015906	3109	23	-140	-92	multi-exon	FALSE	canonical	NA	NA	2572	NA	52	NA	0	FALSE	NA	NA	NA	C	coding	927	2781	147	2927	20.0
PB.9455.3	groupXI	+	3459	22	novel_in_catalog	ENSGACG00000011960	novel	NA	NA	NA	NA	combination_of_known_junctions	FALSE	canonical	NA	NA	2692	NA	6	NA	0	FALSE	NA	NA	NA	C	coding	510	1530	1518	3047	20.0
PB.9455.1	groupXI	+	3652	23	full-splice_match	ENSGACG00000011960	ENSGACT00000015906	3109	23	-151	-392	multi-exon	FALSE	canonical	NA	NA	2583	NA	6	NA	0	FALSE	NA	NA	NA	C	coding	927	2781	158	2938	40.0
PB.2953.1	groupIV	-	514	3	full-splice_match	ENSGACG00000017434	ENSGACT00000023077	467	3	-47	0	multi-exon	FALSE	canonical	NA	NA	237	NA	25	NA	0	FALSE	NA	NA	NA	A	non_coding	NA	NA	NA	NA	15.0
PB.9455.4	groupXI	+	3078	23	full-splice_match	ENSGACG00000011960	ENSGACT00000015906	3109	23	-134	165	multi-exon	FALSE	canonical	NA	NA	2566	NA	6	NA	0	FALSE	NA	NA	NA	C	coding	927	2781	141	2921	20.0
PB.7993.4	groupIX	-	731	1	intergenic	novelGene_4890	novel	NA	NA	NA	NA	mono-exon	FALSE	canonical	NA	NA	NA	NA	9	NA	NA	FALSE	NA	NA	NA	B	coding	135	405	16	420	35.0
PB.5955.3	groupVII	+	3139	1	intergenic	novelGene_5105	novel	NA	NA	NA	NA	mono-exon	FALSE	canonical	NA	NA	NA	NA	2	NA	NA	FALSE	NA	NA	NA	A	non_coding	NA	NA	NA	NA	50.0
PB.10912.4	groupXIII	-	1948	6	novel_in_catalog	ENSGACG00000007576	novel	NA	NA	NA	NA	combination_of_known_junctions	FALSE	non_canonical	NA	NA	92	NA	5	NA	0	FALSE	NA	NA	NA	C	coding	160	480	1115	1594	15.0
PB.10960.1	groupXIII	+	3254	1	genic	ENSGACG00000008257	novel	NA	NA	NA	NA	mono-exon	FALSE	canonical	NA	NA	NA	NA	115	NA	NA	FALSE	NA	NA	NA	A	coding	94	282	55	336	10.0
PB.10912.1	groupXIII	-	2475	5	novel_in_catalog	ENSGACG00000007576	novel	NA	NA	NA	NA	combination_of_known_junctions	FALSE	canonical	NA	NA	77	NA	33	NA	0	FALSE	NA	NA	NA	C	coding	160	480	1636	2115	15.0
PB.10912.3	groupXIII	-	2005	6	novel_in_catalog	ENSGACG00000007576	novel	NA	NA	NA	NA	combination_of_known_junctions	FALSE	canonical	NA	NA	84	NA	3	NA	0	FALSE	NA	NA	NA	C	coding	266	798	854	1651	15.0
PB.10912.2	groupXIII	-	1464	7	full-splice_match	ENSGACG00000007576	ENSGACT00000010068	1426	7	-18	-20	multi-exon	FALSE	non_canonical	NA	NA	77	NA	14	NA	0	FALSE	NA	NA	NA	C	coding	339	1017	92	1108	10.0
PB.3271.4	groupIV	-	2319	1	genic	ENSGACG00000018496	novel	NA	NA	NA	NA	mono-exon	FALSE	canonical	NA	NA	NA	NA	4	NA	NA	FALSE	NA	NA	NA	A	non_coding	NA	NA	NA	NA	80.0
PB.2943.2	groupIV	+	1123	5	novel_in_catalog	ENSGACG00000017379	novel	NA	NA	NA	NA	combination_of_known_junctions	FALSE	canonical	NA	NA	521	NA	5	NA	0	FALSE	NA	NA	NA	C	coding	208	624	57	680	15.0
PB.2943.1	groupIV	+	1404	6	full-splice_match	ENSGACG00000017379	ENSGACT00000023033	1356	6	-10	-38	multi-exon	FALSE	canonical	NA	NA	800	NA	88	NA	0	FALSE	NA	NA	NA	C	coding	256	768	192	959	10.0
PB.9441.2	groupXI	+	2592	5	full-splice_match	ENSGACG00000011731	ENSGACT00000015554	1916	5	-15	-661	multi-exon	FALSE	canonical	NA	NA	539	NA	43	NA	0	FALSE	NA	NA	NA	C	coding	545	1635	294	1928	0.0
PB.7845.2	groupIX	+	1365	6	full-splice_match	ENSGACG00000018961	ENSGACT00000025122	879	6	-137	-349	multi-exon	FALSE	canonical	NA	NA	895	NA	7	NA	0	FALSE	NA	NA	NA	C	coding	379	1137	39	1175	40.0
PB.7845.1	groupIX	+	1495	5	novel_in_catalog	ENSGACG00000018961	novel	NA	NA	NA	NA	combination_of_known_junctions	FALSE	canonical	NA	NA	1027	NA	5	NA	0	FALSE	NA	NA	NA	C	coding	145	435	873	1307	35.0
PB.17419.2	scaffold_27	+	869	5	full-splice_match	ENSGACG00000001643	ENSGACT00000002152	829	5	-32	-8	multi-exon	FALSE	canonical	NA	NA	555	NA	164	NA	0	FALSE	NA	NA	NA	C	coding	249	747	64	810	5.0
PB.17419.3	scaffold_27	+	576	5	full-splice_match	ENSGACG00000001643	ENSGACT00000002152	829	5	-30	283	multi-exon	FALSE	canonical	NA	NA	553	NA	4	NA	0	FALSE	NA	NA	NA	C	coding	171	513	62	574	60.0
PB.17419.1	scaffold_27	+	932	4	novel_in_catalog	ENSGACG00000001643	novel	NA	NA	NA	NA	combination_of_known_junctions	FALSE	canonical	NA	NA	621	NA	16	NA	0	FALSE	NA	NA	NA	C	coding	167	501	65	565	10.0
PB.818.4	groupI	+	1405	1	novel_in_catalog	ENSGACG00000014198	novel	NA	NA	NA	NA	mono-exon_by_intron_retention/s	FALSE	canonical	NA	NA	NA	NA	2	NA	NA	FALSE	NA	NA	NA	C	non_coding	NA	NA	NA	NA	30.0
PB.818.1	groupI	+	2225	4	full-splice_match	ENSGACG00000014198	ENSGACT00000018783	1401	4	-21	-803	multi-exon	FALSE	canonical	NA	NA	762	NA	20	NA	0	FALSE	NA	NA	NA	C	coding	166	498	371	868	40.0
PB.818.3	groupI	+	930	4	full-splice_match	ENSGACG00000014198	ENSGACT00000018783	1401	4	0	471	multi-exon	FALSE	canonical	NA	NA	741	NA	3	NA	0	FALSE	NA	NA	NA	C	coding	166	498	350	847	75.0
PB.818.2	groupI	+	1474	4	full-splice_match	ENSGACG00000014198	ENSGACT00000018783	1401	4	-21	-52	multi-exon	FALSE	canonical	NA	NA	762	NA	167	NA	0	FALSE	NA	NA	NA	C	coding	166	498	371	868	20.0
PB.16370.2	groupXX	-	1501	8	full-splice_match	ENSGACG00000010664	ENSGACT00000014136	1492	8	-10	1	multi-exon	FALSE	canonical	NA	NA	102	NA	15	NA	0	FALSE	NA	NA	NA	A	coding	274	822	22	843	0.0
PB.3293.1	groupIV	+	1532	1	intergenic	novelGene_4549	novel	NA	NA	NA	NA	mono-exon	FALSE	canonical	NA	NA	NA	NA	2	NA	NA	FALSE	NA	NA	NA	A	non_coding	NA	NA	NA	NA	40.0
PB.5763.1	groupVII	-	3646	2	full-splice_match	ENSGACG00000020262	ENSGACT00000026827	1047	2	-539	-2060	multi-exon	FALSE	canonical	NA	NA	874	NA	2	NA	0	FALSE	NA	NA	NA	C	coding	348	1044	555	1598	30.0
PB.11433.1	groupXIII	-	1446	6	full-splice_match	ENSGACG00000013890	ENSGACT00000018384	1671	6	319	-94	multi-exon	FALSE	canonical	NA	NA	417	NA	4	NA	0	FALSE	NA	NA	NA	A	coding	429	1287	3	1289	20.0
PB.3283.1	groupIV	-	2406	2	intergenic	novelGene_4457	novel	NA	NA	NA	NA	multi-exon	FALSE	non_canonical	NA	NA	451	NA	16	NA	0	FALSE	NA	NA	NA	A	non_coding	NA	NA	NA	NA	15.0
PB.4385.7	groupV	-	516	1	genic	ENSGACG00000009121	novel	NA	NA	NA	NA	mono-exon	FALSE	canonical	NA	NA	NA	NA	2	NA	NA	FALSE	NA	NA	NA	A	non_coding	NA	NA	NA	NA	30.0
PB.6715.4	groupVIII	-	455	1	intergenic	novelGene_3051	novel	NA	NA	NA	NA	mono-exon	FALSE	canonical	NA	NA	NA	NA	6	NA	NA	FALSE	NA	NA	NA	A	non_coding	NA	NA	NA	NA	60.0
PB.10467.1	groupXII	+	2869	8	full-splice_match	ENSGACG00000011338	ENSGACT00000015018	1728	8	-77	-1064	multi-exon	FALSE	canonical	NA	NA	1544	NA	15	NA	0	FALSE	NA	NA	NA	C	coding	563	1689	138	1826	25.0
PB.7253.1	groupIX	+	3215	4	novel_not_in_catalog	ENSGACG00000016017	novel	NA	NA	NA	NA	any annotated donor/acceptor	FALSE	canonical	NA	NA	990	NA	14	NA	0	FALSE	NA	NA	NA	A	coding	498	1494	279	1772	55.0
PB.5117.3	groupVI	-	2671	1	intergenic	novelGene_4661	novel	NA	NA	NA	NA	mono-exon	FALSE	canonical	NA	NA	NA	NA	5	NA	NA	FALSE	NA	NA	NA	A	coding	132	396	349	744	20.0
PB.17025.13	groupXXI	-	4623	2	novel_in_catalog	ENSGACG00000004460	novel	NA	NA	NA	NA	combination_of_known_junctions	FALSE	canonical	NA	NA	82	NA	26	NA	0	FALSE	NA	NA	NA	C	coding	118	354	3523	3876	65.0
PB.17025.12	groupXXI	-	3314	1	novel_in_catalog	ENSGACG00000004460	novel	NA	NA	NA	NA	mono-exon_by_intron_retention/s	FALSE	canonical	NA	NA	NA	NA	4	NA	NA	FALSE	NA	NA	NA	C	coding	134	402	2150	2551	70.0
PB.17025.11	groupXXI	-	315	1	genic_intron	novelGene_3209	novel	NA	NA	NA	NA	mono-exon	FALSE	canonical	NA	NA	NA	NA	4	NA	NA	FALSE	NA	NA	NA	A	non_coding	NA	NA	NA	NA	60.0
PB.17025.10	groupXXI	-	2336	1	novel_in_catalog	ENSGACG00000004460	novel	NA	NA	NA	NA	mono-exon_by_intron_retention/s	FALSE	canonical	NA	NA	NA	NA	4	NA	NA	FALSE	NA	NA	NA	C	non_coding	NA	NA	NA	NA	70.0
PB.7525.4	groupIX	+	2141	11	novel_in_catalog	ENSGACG00000017548	novel	NA	NA	NA	NA	combination_of_known_junctions	FALSE	canonical	NA	NA	1752	NA	2	NA	0	FALSE	NA	NA	NA	C	coding	240	720	9	728	5.0
PB.15600.17	groupXIX	-	588	1	genic_intron	novelGene_4432	novel	NA	NA	NA	NA	mono-exon	FALSE	canonical	NA	NA	NA	NA	2	NA	NA	FALSE	NA	NA	NA	A	non_coding	NA	NA	NA	NA	30.0
PB.9534.2	groupXI	+	1334	1	genic	ENSGACG00000012825	novel	NA	NA	NA	NA	mono-exon	FALSE	canonical	NA	NA	NA	NA	11	NA	NA	FALSE	NA	NA	NA	A	non_coding	NA	NA	NA	NA	40.0
PB.9534.3	groupXI	+	1250	1	intergenic	novelGene_3849	novel	NA	NA	NA	NA	mono-exon	FALSE	canonical	NA	NA	NA	NA	15	NA	NA	FALSE	NA	NA	NA	A	non_coding	NA	NA	NA	NA	10.0
PB.4544.2	groupVI	+	2095	1	genic_intron	novelGene_1102	novel	NA	NA	NA	NA	mono-exon	FALSE	canonical	NA	NA	NA	NA	4	NA	NA	FALSE	NA	NA	NA	A	coding	127	381	1173	1553	70.0
PB.11183.4	groupXIII	+	1066	1	genic	ENSGACG00000011184	novel	NA	NA	NA	NA	mono-exon	FALSE	canonical	NA	NA	NA	NA	2	NA	NA	FALSE	NA	NA	NA	A	coding	148	444	197	640	25.0
PB.11183.1	groupXIII	+	192	1	intergenic	novelGene_3815	novel	NA	NA	NA	NA	mono-exon	FALSE	canonical	NA	NA	NA	NA	3	NA	NA	FALSE	NA	NA	NA	A	non_coding	NA	NA	NA	NA	65.0
PB.6781.1	groupVIII	+	799	2	full-splice_match	ENSGACG00000009076	ENSGACT00000011991	477	2	-73	-249	multi-exon	FALSE	canonical	NA	NA	219	NA	60	NA	0	FALSE	NA	NA	NA	A	coding	160	480	68	547	30.0
PB.2547.1	groupIII	-	178	1	intergenic	novelGene_4028	novel	NA	NA	NA	NA	mono-exon	FALSE	canonical	NA	NA	NA	NA	2	NA	NA	FALSE	NA	NA	NA	A	non_coding	NA	NA	NA	NA	25.0
PB.11907.1	groupXIV	-	1527	4	novel_in_catalog	ENSGACG00000016911	novel	NA	NA	NA	NA	combination_of_known_junctions	FALSE	canonical	NA	NA	613	NA	41	NA	0	FALSE	NA	NA	NA	C	coding	115	345	734	1078	20.0
PB.11907.2	groupXIV	-	1114	5	full-splice_match	ENSGACG00000016911	ENSGACT00000022378	1034	5	-38	-42	multi-exon	FALSE	canonical	NA	NA	141	NA	12	NA	0	FALSE	NA	NA	NA	C	coding	209	627	39	665	20.0
PB.6886.6	groupVIII	-	396	1	genic	ENSGACG00000010853	novel	NA	NA	NA	NA	mono-exon	FALSE	canonical	NA	NA	NA	NA	3	NA	NA	FALSE	NA	NA	NA	A	non_coding	NA	NA	NA	NA	45.0
PB.6886.8	groupVIII	-	698	1	genic_intron	novelGene_4110	novel	NA	NA	NA	NA	mono-exon	FALSE	canonical	NA	NA	NA	NA	2	NA	NA	FALSE	NA	NA	NA	A	non_coding	NA	NA	NA	NA	45.0
PB.4447.1	groupV	-	2426	3	novel_in_catalog	ENSGACG00000010073	novel	NA	NA	NA	NA	combination_of_known_junctions	FALSE	canonical	NA	NA	181	NA	8	NA	0	FALSE	NA	NA	NA	A	coding	145	435	2	436	25.0
PB.2390.1	groupIII	-	1372	5	full-splice_match	ENSGACG00000016284	ENSGACT00000021528	675	5	-43	-654	multi-exon	FALSE	canonical	NA	NA	135	NA	2	NA	0	FALSE	NA	NA	NA	C	coding	224	672	44	715	90.0
PB.13600.3	groupXVI	+	482	1	intergenic	novelGene_4935	novel	NA	NA	NA	NA	mono-exon	FALSE	canonical	NA	NA	NA	NA	2	NA	NA	FALSE	NA	NA	NA	A	non_coding	NA	NA	NA	NA	0.0
PB.12913.1	groupXV	-	3133	1	genic	ENSGACG00000012511	novel	NA	NA	NA	NA	mono-exon	FALSE	canonical	NA	NA	NA	NA	19	NA	NA	FALSE	NA	NA	NA	A	coding	605	1815	85	1899	15.0
PB.2226.2	groupIII	+	212	1	intergenic	novelGene_2652	novel	NA	NA	NA	NA	mono-exon	FALSE	canonical	NA	NA	NA	NA	2	NA	NA	FALSE	NA	NA	NA	A	non_coding	NA	NA	NA	NA	15.0
PB.16255.3	groupXX	+	1096	2	incomplete-splice_match	ENSGACG00000009330	ENSGACT00000012351	2012	11	1196	-280	internal_fragment	FALSE	canonical	NA	NA	107	NA	2	NA	0	FALSE	NA	NA	NA	C	non_coding	NA	NA	NA	NA	40.0
PB.16255.2	groupXX	+	2748	10	novel_in_catalog	ENSGACG00000009330	novel	NA	NA	NA	NA	combination_of_known_junctions	FALSE	canonical	NA	NA	2007	NA	5	NA	0	FALSE	NA	NA	NA	C	coding	388	1164	124	1287	35.0
PB.16255.1	groupXX	+	2115	11	full-splice_match	ENSGACG00000009330	ENSGACT00000012351	2012	11	-71	-32	multi-exon	FALSE	canonical	NA	NA	1374	NA	14	NA	0	FALSE	NA	NA	NA	C	coding	449	1347	171	1517	35.0
PB.4852.1	groupVI	-	2301	1	intergenic	novelGene_3012	novel	NA	NA	NA	NA	mono-exon	FALSE	canonical	NA	NA	NA	NA	2	NA	NA	FALSE	NA	NA	NA	A	non_coding	NA	NA	NA	NA	35.0
PB.13341.6	groupXVI	-	1783	10	full-splice_match	ENSGACG00000004774	ENSGACT00000006328	1736	10	-37	-10	multi-exon	FALSE	canonical	NA	NA	110	NA	79	NA	0	FALSE	NA	NA	NA	C	coding	392	1176	90	1265	10.0
PB.13341.7	groupXVI	-	1864	9	novel_not_in_catalog	ENSGACG00000004774	novel	NA	NA	NA	NA	any annotated donor/acceptor	FALSE	canonical	NA	NA	95	NA	2	NA	0	FALSE	NA	NA	NA	C	coding	120	360	998	1357	20.0
PB.13341.5	groupXVI	-	2146	9	novel_in_catalog	ENSGACG00000004774	novel	NA	NA	NA	NA	combination_of_known_junctions	FALSE	canonical	NA	NA	95	NA	2	NA	0	FALSE	NA	NA	NA	C	coding	382	1146	75	1220	10.0
PB.13341.1	groupXVI	-	2746	10	full-splice_match	ENSGACG00000004774	ENSGACT00000006328	1736	10	-21	-989	multi-exon	FALSE	canonical	NA	NA	94	NA	2	NA	0	FALSE	NA	NA	NA	C	coding	392	1176	74	1249	65.0
PB.913.2	groupI	-	2920	8	novel_not_in_catalog	ENSGACG00000014909	novel	NA	NA	NA	NA	any annotated donor/acceptor	FALSE	non_canonical	NA	NA	50	NA	19	NA	0	FALSE	NA	NA	NA	C	coding	300	900	91	990	10.0
PB.3607.1	groupIV	+	1713	4	novel_in_catalog	ENSGACG00000019495	novel	NA	NA	NA	NA	combination_of_known_junctions	FALSE	canonical	NA	NA	959	NA	50	NA	0	FALSE	NA	NA	NA	A	coding	293	879	113	991	15.0
PB.913.7	groupI	-	1352	8	novel_not_in_catalog	ENSGACG00000014909	novel	NA	NA	NA	NA	any annotated donor/acceptor	FALSE	non_canonical	NA	NA	76	NA	9	NA	0	FALSE	NA	NA	NA	C	coding	300	900	117	1016	25.0
PB.913.5	groupI	-	1546	8	full-splice_match	ENSGACG00000014909	ENSGACT00000019720	992	8	-13	-541	multi-exon	FALSE	canonical	NA	NA	66	NA	17	NA	0	FALSE	NA	NA	NA	C	coding	300	900	103	1002	25.0
PB.913.4	groupI	-	2630	8	full-splice_match	ENSGACG00000014909	ENSGACT00000019720	992	8	-12	-1626	multi-exon	FALSE	canonical	NA	NA	65	NA	10	NA	0	FALSE	NA	NA	NA	C	coding	300	900	102	1001	55.0
PB.4039.6	groupV	-	1741	1	genic	ENSGACG00000003786	novel	NA	NA	NA	NA	mono-exon	FALSE	canonical	NA	NA	NA	NA	2	NA	NA	FALSE	NA	NA	NA	A	coding	172	516	980	1495	50.0
PB.3786.1	groupIV	+	535	1	intergenic	novelGene_5559	novel	NA	NA	NA	NA	mono-exon	FALSE	canonical	NA	NA	NA	NA	14	NA	NA	FALSE	NA	NA	NA	A	non_coding	NA	NA	NA	NA	35.0
PB.13373.1	groupXVI	-	817	2	antisense	novelGene_ENSGACG00000005352_AS	novel	NA	NA	NA	NA	multi-exon	FALSE	canonical	NA	NA	26	NA	2	NA	0	FALSE	NA	NA	NA	A	non_coding	NA	NA	NA	NA	30.0
PB.1937.9	groupIII	+	268	1	intergenic	novelGene_930	novel	NA	NA	NA	NA	mono-exon	FALSE	canonical	NA	NA	NA	NA	2	NA	NA	FALSE	NA	NA	NA	A	non_coding	NA	NA	NA	NA	70.0
PB.8235.1	groupX	+	3159	28	novel_not_in_catalog	ENSGACG00000002293	novel	NA	NA	NA	NA	any annotated donor/acceptor	FALSE	canonical	NA	NA	2944	NA	33	NA	0	FALSE	NA	NA	NA	C	coding	1006	3018	41	3058	55.0
PB.8235.3	groupX	+	3788	27	novel_in_catalog	ENSGACG00000002293	novel	NA	NA	NA	NA	combination_of_known_junctions	FALSE	canonical	NA	NA	3589	NA	2	NA	0	FALSE	NA	NA	NA	C	coding	895	2685	144	2828	50.0
PB.8235.2	groupX	+	3224	28	full-splice_match	ENSGACG00000002293	ENSGACT00000003014	3122	28	-5	-97	multi-exon	FALSE	canonical	NA	NA	3010	NA	34	NA	0	FALSE	NA	NA	NA	C	coding	993	2979	146	3124	60.0
PB.8235.5	groupX	+	3340	27	novel_in_catalog	ENSGACG00000002293	novel	NA	NA	NA	NA	combination_of_known_junctions	FALSE	canonical	NA	NA	3126	NA	8	NA	0	FALSE	NA	NA	NA	C	coding	946	2838	131	2968	60.0
PB.8235.4	groupX	+	3322	27	novel_in_catalog	ENSGACG00000002293	novel	NA	NA	NA	NA	combination_of_known_junctions	FALSE	canonical	NA	NA	3109	NA	5	NA	0	FALSE	NA	NA	NA	C	coding	659	1977	138	2114	55.0
PB.8235.6	groupX	+	3791	27	novel_in_catalog	ENSGACG00000002293	novel	NA	NA	NA	NA	combination_of_known_junctions	FALSE	canonical	NA	NA	3060	NA	2	NA	0	FALSE	NA	NA	NA	C	coding	949	2847	129	2975	35.0
PB.2855.18	groupIV	+	2416	3	novel_in_catalog	ENSGACG00000016919	novel	NA	NA	NA	NA	combination_of_known_junctions	FALSE	canonical	NA	NA	1667	NA	3	NA	0	FALSE	NA	NA	NA	C	coding	170	510	1193	1702	40.0
PB.2855.17	groupIV	+	1504	5	full-splice_match	ENSGACG00000016919	ENSGACT00000022390	837	5	-100	-567	multi-exon	FALSE	canonical	NA	NA	756	NA	3	NA	0	FALSE	NA	NA	NA	C	coding	255	765	27	791	35.0
PB.11898.6	groupXIV	+	991	1	intergenic	novelGene_2222	novel	NA	NA	NA	NA	mono-exon	FALSE	canonical	NA	NA	NA	NA	2	NA	NA	FALSE	NA	NA	NA	A	non_coding	NA	NA	NA	NA	40.0
PB.13428.7	groupXVI	-	979	2	incomplete-splice_match	ENSGACG00000006333	ENSGACT00000008408	1362	14	1227	-844	5prime_fragment	FALSE	canonical	NA	NA	87	NA	2	NA	0	FALSE	NA	NA	NA	A	non_coding	NA	NA	NA	NA	25.0
PB.8626.7	groupX	+	1169	1	genic	ENSGACG00000006745	novel	NA	NA	NA	NA	mono-exon	FALSE	canonical	NA	NA	NA	NA	2	NA	NA	FALSE	NA	NA	NA	A	non_coding	NA	NA	NA	NA	5.0
PB.11923.2	groupXIV	+	277	1	intergenic	novelGene_2331	novel	NA	NA	NA	NA	mono-exon	FALSE	canonical	NA	NA	NA	NA	2	NA	NA	FALSE	NA	NA	NA	A	non_coding	NA	NA	NA	NA	45.0
PB.11923.1	groupXIV	+	2054	2	full-splice_match	ENSGACG00000016972	ENSGACT00000022457	742	2	-11	-1301	multi-exon	FALSE	canonical	NA	NA	146	NA	2	NA	0	FALSE	NA	NA	NA	A	coding	277	831	163	993	75.0
PB.10093.1	groupXII	+	633	5	full-splice_match	ENSGACG00000005903	ENSGACT00000007817	588	5	-44	-1	multi-exon	FALSE	canonical	NA	NA	332	NA	83	NA	0	FALSE	NA	NA	NA	C	coding	91	273	52	324	25.0
PB.10093.2	groupXII	+	901	5	full-splice_match	ENSGACG00000005903	ENSGACT00000007817	588	5	-43	-270	multi-exon	FALSE	canonical	NA	NA	331	NA	20	NA	0	FALSE	NA	NA	NA	C	coding	91	273	51	323	40.0
PB.18211.4	scaffold_152	-	2495	14	novel_not_in_catalog	ENSGACG00000000738	novel	NA	NA	NA	NA	any annotated donor/acceptor	FALSE	canonical	NA	NA	628	NA	3	NA	0	FALSE	NA	NA	NA	C	coding	306	918	1377	2294	30.0
PB.18211.1	scaffold_152	-	1919	14	full-splice_match	ENSGACG00000000738	ENSGACT00000000962	1890	14	-2	-27	multi-exon	FALSE	canonical	NA	NA	82	NA	12	NA	0	FALSE	NA	NA	NA	C	coding	552	1656	60	1715	30.0
PB.18211.2	scaffold_152	-	1950	14	novel_not_in_catalog	ENSGACG00000000738	novel	NA	NA	NA	NA	any annotated donor/acceptor	FALSE	canonical	NA	NA	81	NA	3	NA	0	FALSE	NA	NA	NA	C	coding	563	1689	59	1747	30.0
PB.19064.1	scaffold_911	+	1855	1	genic	ENSGACG00000000835	novel	NA	NA	NA	NA	mono-exon	FALSE	canonical	NA	NA	NA	NA	27	NA	NA	FALSE	NA	NA	NA	B	coding	101	303	831	1133	20.0
PB.19064.2	scaffold_911	+	473	1	genic	ENSGACG00000000835	novel	NA	NA	NA	NA	mono-exon	FALSE	canonical	NA	NA	NA	NA	2	NA	NA	FALSE	NA	NA	NA	B	non_coding	NA	NA	NA	NA	35.0
PB.13737.1	groupXVII	+	620	3	novel_in_catalog	ENSGACG00000004372	novel	NA	NA	NA	NA	combination_of_known_junctions	FALSE	canonical	NA	NA	434	NA	220	NA	0	FALSE	NA	NA	NA	C	non_coding	NA	NA	NA	NA	35.0
PB.13737.3	groupXVII	+	1279	2	novel_in_catalog	ENSGACG00000004372	novel	NA	NA	NA	NA	combination_of_known_junctions	FALSE	canonical	NA	NA	35	NA	2	NA	0	FALSE	NA	NA	NA	C	non_coding	NA	NA	NA	NA	35.0
PB.13737.2	groupXVII	+	731	4	full-splice_match	ENSGACG00000004372	ENSGACT00000005802	442	4	-17	-272	multi-exon	FALSE	canonical	NA	NA	273	NA	12	NA	0	FALSE	NA	NA	NA	C	coding	130	390	26	415	15.0
PB.14794.3	groupXVIII	+	1114	1	genic	ENSGACG00000012318	novel	NA	NA	NA	NA	mono-exon	FALSE	canonical	NA	NA	NA	NA	4	NA	NA	FALSE	NA	NA	NA	A	non_coding	NA	NA	NA	NA	20.0
PB.18686.1	scaffold_237	-	856	1	intergenic	novelGene_405	novel	NA	NA	NA	NA	mono-exon	FALSE	canonical	NA	NA	NA	NA	36	NA	NA	FALSE	NA	NA	NA	A	coding	97	291	31	321	5.0
PB.16156.7	groupXX	+	321	1	intergenic	novelGene_3030	novel	NA	NA	NA	NA	mono-exon	FALSE	canonical	NA	NA	NA	NA	2	NA	NA	FALSE	NA	NA	NA	A	non_coding	NA	NA	NA	NA	50.0
PB.16156.6	groupXX	+	313	1	intergenic	novelGene_3029	novel	NA	NA	NA	NA	mono-exon	FALSE	canonical	NA	NA	NA	NA	2	NA	NA	FALSE	NA	NA	NA	B	non_coding	NA	NA	NA	NA	55.0
PB.16156.5	groupXX	+	449	1	intergenic	novelGene_3029	novel	NA	NA	NA	NA	mono-exon	FALSE	canonical	NA	NA	NA	NA	2	NA	NA	FALSE	NA	NA	NA	B	non_coding	NA	NA	NA	NA	70.0
PB.88.1	groupI	-	1581	1	full-splice_match	ENSGACG00000005595	ENSGACT00000007409	915	1	-78	-588	mono-exon	FALSE	canonical	NA	NA	NA	NA	7	NA	NA	FALSE	NA	NA	NA	A	coding	293	879	157	1035	45.0
PB.17093.25	groupXXI	+	1404	1	genic	ENSGACG00000005424	novel	NA	NA	NA	NA	mono-exon	FALSE	canonical	NA	NA	NA	NA	27	NA	NA	FALSE	NA	NA	NA	A	non_coding	NA	NA	NA	NA	20.0
PB.5062.1	groupVI	-	2428	1	intergenic	novelGene_4261	novel	NA	NA	NA	NA	mono-exon	FALSE	canonical	NA	NA	NA	NA	2	NA	NA	FALSE	NA	NA	NA	B	coding	261	783	90	872	65.0
PB.5062.2	groupVI	-	1377	1	intergenic	novelGene_4261	novel	NA	NA	NA	NA	mono-exon	FALSE	canonical	NA	NA	NA	NA	243	NA	NA	FALSE	NA	NA	NA	B	coding	261	783	148	930	30.0
PB.1023.8	groupI	-	3059	24	full-splice_match	ENSGACG00000015383	ENSGACT00000020339	2964	24	-37	-58	multi-exon	FALSE	canonical	NA	NA	167	NA	62	NA	0	FALSE	NA	NA	NA	C	coding	832	2496	118	2613	30.0
PB.1023.1	groupI	-	2969	24	novel_not_in_catalog	ENSGACG00000015383	novel	NA	NA	NA	NA	any annotated donor/acceptor	TRUE	canonical	NA	NA	148	NA	34	NA	0	FALSE	NA	NA	NA	C	coding	549	1647	99	1745	15.0
PB.1023.3	groupI	-	3112	23	novel_in_catalog	ENSGACG00000015383	novel	NA	NA	NA	NA	combination_of_known_junctions	FALSE	canonical	NA	NA	149	NA	40	NA	0	FALSE	NA	NA	NA	C	coding	627	1881	100	1980	15.0
PB.1023.2	groupI	-	3218	23	novel_in_catalog	ENSGACG00000015383	novel	NA	NA	NA	NA	combination_of_known_junctions	FALSE	canonical	NA	NA	163	NA	55	NA	0	FALSE	NA	NA	NA	C	coding	523	1569	1199	2767	15.0
PB.1023.5	groupI	-	3136	23	novel_not_in_catalog	ENSGACG00000015383	novel	NA	NA	NA	NA	any annotated donor/acceptor	FALSE	canonical	NA	NA	161	NA	2	NA	0	FALSE	NA	NA	NA	C	coding	441	1323	112	1434	25.0
PB.1023.4	groupI	-	3252	23	novel_not_in_catalog	ENSGACG00000015383	novel	NA	NA	NA	NA	any annotated donor/acceptor	FALSE	canonical	NA	NA	161	NA	17	NA	0	FALSE	NA	NA	NA	C	coding	457	1371	112	1482	25.0
PB.1023.7	groupI	-	3200	22	novel_in_catalog	ENSGACG00000015383	novel	NA	NA	NA	NA	combination_of_known_junctions	FALSE	canonical	NA	NA	149	NA	2	NA	0	FALSE	NA	NA	NA	C	coding	495	1485	100	1584	30.0
PB.1023.6	groupI	-	3286	22	novel_in_catalog	ENSGACG00000015383	novel	NA	NA	NA	NA	combination_of_known_junctions	FALSE	canonical	NA	NA	169	NA	11	NA	0	FALSE	NA	NA	NA	C	coding	318	954	1205	2158	30.0
PB.10477.3	groupXII	-	2141	13	novel_in_catalog	ENSGACG00000011410	novel	NA	NA	NA	NA	combination_of_known_junctions	FALSE	canonical	NA	NA	186	NA	7	NA	0	FALSE	NA	NA	NA	C	coding	392	1176	448	1623	5.0
PB.10477.2	groupXII	-	2264	12	novel_in_catalog	ENSGACG00000011410	novel	NA	NA	NA	NA	combination_of_known_junctions	FALSE	canonical	NA	NA	186	NA	4	NA	0	FALSE	NA	NA	NA	C	coding	267	801	946	1746	5.0
PB.17268.4	scaffold_27	-	169	1	intergenic	novelGene_1305	novel	NA	NA	NA	NA	mono-exon	FALSE	canonical	NA	NA	NA	NA	2	NA	NA	FALSE	NA	NA	NA	A	non_coding	NA	NA	NA	NA	60.0
PB.8160.4	groupIX	+	498	1	genic	ENSGACG00000019916	novel	NA	NA	NA	NA	mono-exon	FALSE	canonical	NA	NA	NA	NA	2	NA	NA	FALSE	NA	NA	NA	A	non_coding	NA	NA	NA	NA	60.0
PB.7181.2	groupVIII	+	2249	1	antisense	novelGene_ENSGACG00000014412_AS	novel	NA	NA	NA	NA	mono-exon	FALSE	canonical	NA	NA	NA	NA	3	NA	NA	FALSE	NA	NA	NA	B	coding	99	297	1164	1460	45.0
PB.7181.3	groupVIII	+	1737	1	antisense	novelGene_ENSGACG00000014412_AS	novel	NA	NA	NA	NA	mono-exon	FALSE	canonical	NA	NA	NA	NA	2	NA	NA	FALSE	NA	NA	NA	B	non_coding	NA	NA	NA	NA	65.0
PB.7181.1	groupVIII	+	2916	1	genic	ENSGACG00000014404	novel	NA	NA	NA	NA	mono-exon	FALSE	canonical	NA	NA	NA	NA	4	NA	NA	FALSE	NA	NA	NA	A	coding	204	612	64	675	30.0
PB.16735.22	groupXXI	-	3133	1	intergenic	novelGene_1235	novel	NA	NA	NA	NA	mono-exon	FALSE	canonical	NA	NA	NA	NA	4	NA	NA	FALSE	NA	NA	NA	B	coding	138	414	31	444	20.0
PB.7915.1	groupIX	+	289	1	intergenic	novelGene_4612	novel	NA	NA	NA	NA	mono-exon	FALSE	canonical	NA	NA	NA	NA	2	NA	NA	FALSE	NA	NA	NA	A	non_coding	NA	NA	NA	NA	15.0
PB.3958.6	groupV	+	1127	1	genic	ENSGACG00000002892	novel	NA	NA	NA	NA	mono-exon	FALSE	canonical	NA	NA	NA	NA	3	NA	NA	FALSE	NA	NA	NA	B	non_coding	NA	NA	NA	NA	80.0
PB.17686.11	scaffold_68	+	2119	7	intergenic	novelGene_319	novel	NA	NA	NA	NA	multi-exon	FALSE	non_canonical	NA	NA	962	NA	16	NA	0	FALSE	NA	NA	NA	B	coding	201	603	271	873	15.0
PB.17686.18	scaffold_68	+	3005	1	intergenic	novelGene_319	novel	NA	NA	NA	NA	mono-exon	FALSE	canonical	NA	NA	NA	NA	2	NA	NA	FALSE	NA	NA	NA	B	non_coding	NA	NA	NA	NA	15.0
PB.13414.1	groupXVI	-	2601	3	full-splice_match	ENSGACG00000006165	ENSGACT00000008177	1154	3	-22	-1425	multi-exon	FALSE	canonical	NA	NA	129	NA	9	NA	0	FALSE	NA	NA	NA	A	coding	302	906	268	1173	75.0
PB.17175.1	scaffold_27	-	811	1	intergenic	novelGene_941	novel	NA	NA	NA	NA	mono-exon	FALSE	canonical	NA	NA	NA	NA	2	NA	NA	FALSE	NA	NA	NA	A	non_coding	NA	NA	NA	NA	25.0
PB.8225.2	groupX	-	1892	8	full-splice_match	ENSGACG00000002182	ENSGACT00000002893	1736	8	-156	0	multi-exon	FALSE	canonical	NA	NA	181	NA	1064	NA	0	FALSE	NA	NA	NA	C	coding	461	1383	193	1575	10.0
PB.15722.1	groupXIX	+	2754	1	antisense	novelGene_ENSGACG00000013517_AS	novel	NA	NA	NA	NA	mono-exon	FALSE	canonical	NA	NA	NA	NA	2	NA	NA	FALSE	NA	NA	NA	A	non_coding	NA	NA	NA	NA	75.0
PB.8225.1	groupX	-	1836	8	novel_not_in_catalog	ENSGACG00000002182	novel	NA	NA	NA	NA	any annotated donor/acceptor	FALSE	canonical	NA	NA	123	NA	3860	NA	0	FALSE	NA	NA	NA	C	coding	461	1383	135	1517	10.0
PB.10036.1	groupXII	+	2227	1	intergenic	novelGene_2169	novel	NA	NA	NA	NA	mono-exon	FALSE	canonical	NA	NA	NA	NA	11	NA	NA	FALSE	NA	NA	NA	A	coding	104	312	1284	1595	75.0
PB.12833.1	groupXV	+	1259	1	genic	ENSGACG00000011607	novel	NA	NA	NA	NA	mono-exon	FALSE	canonical	NA	NA	NA	NA	2	NA	NA	FALSE	NA	NA	NA	A	non_coding	NA	NA	NA	NA	50.0
PB.15705.1	groupXIX	+	933	2	novel_not_in_catalog	ENSGACG00000013352	novel	NA	NA	NA	NA	any annotated donor/acceptor	FALSE	canonical	NA	NA	213	NA	73	NA	0	FALSE	NA	NA	NA	A	coding	237	711	111	821	15.0
PB.18763.7	scaffold_338	+	1879	1	genic	ENSGACG00000001875	novel	NA	NA	NA	NA	mono-exon	FALSE	canonical	NA	NA	NA	NA	11	NA	NA	FALSE	NA	NA	NA	A	non_coding	NA	NA	NA	NA	25.0
PB.12990.2	groupXVI	-	3481	1	intergenic	novelGene_283	novel	NA	NA	NA	NA	mono-exon	FALSE	canonical	NA	NA	NA	NA	5	NA	NA	FALSE	NA	NA	NA	A	non_coding	NA	NA	NA	NA	10.0
PB.12990.5	groupXVI	-	2416	2	genic_intron	novelGene_328	novel	NA	NA	NA	NA	multi-exon	TRUE	non_canonical	NA	NA	14	NA	8	NA	0	FALSE	NA	NA	NA	A	non_coding	NA	NA	NA	NA	75.0
PB.9757.2	groupXI	-	3035	1	intergenic	novelGene_4566	novel	NA	NA	NA	NA	mono-exon	FALSE	canonical	NA	NA	NA	NA	20	NA	NA	FALSE	NA	NA	NA	B	non_coding	NA	NA	NA	NA	15.0
PB.18949.1	scaffold_563	+	382	1	intergenic	novelGene_3	novel	NA	NA	NA	NA	mono-exon	FALSE	canonical	NA	NA	NA	NA	17	NA	NA	FALSE	NA	NA	NA	A	non_coding	NA	NA	NA	NA	10.0
PB.7601.2	groupIX	+	1343	4	incomplete-splice_match	ENSGACG00000018090	ENSGACT00000023950	2125	8	813	-31	internal_fragment	FALSE	canonical	NA	NA	536	NA	19	NA	0	FALSE	NA	NA	NA	A	coding	187	561	98	658	20.0
PB.10493.9	groupXII	+	3093	8	novel_in_catalog	ENSGACG00000011630	novel	NA	NA	NA	NA	combination_of_known_junctions	FALSE	canonical	NA	NA	2784	NA	4	NA	0	FALSE	NA	NA	NA	C	coding	352	1056	71	1126	25.0
PB.10493.8	groupXII	+	2885	9	full-splice_match	ENSGACG00000011630	ENSGACT00000015413	1542	9	-14	-1329	multi-exon	FALSE	canonical	NA	NA	1289	NA	2	NA	0	FALSE	NA	NA	NA	C	coding	483	1449	72	1520	90.0
PB.10493.5	groupXII	+	1774	8	full-splice_match	ENSGACG00000011630	ENSGACT00000015420	1740	8	-33	-1	multi-exon	FALSE	canonical	NA	NA	1043	NA	11	NA	0	FALSE	NA	NA	NA	C	coding	422	1266	80	1345	30.0
PB.10493.4	groupXII	+	2616	7	novel_in_catalog	ENSGACG00000011630	novel	NA	NA	NA	NA	combination_of_known_junctions	FALSE	canonical	NA	NA	1886	NA	4	NA	0	FALSE	NA	NA	NA	C	coding	307	921	83	1003	30.0
PB.3930.4	groupV	+	1525	6	novel_in_catalog	ENSGACG00000002614	novel	NA	NA	NA	NA	combination_of_known_junctions	FALSE	canonical	NA	NA	854	NA	2	NA	0	FALSE	NA	NA	NA	C	coding	133	399	29	427	15.0
PB.10493.6	groupXII	+	2133	8	full-splice_match	ENSGACG00000011630	ENSGACT00000015420	1740	8	-31	-362	multi-exon	FALSE	canonical	NA	NA	1041	NA	2	NA	0	FALSE	NA	NA	NA	C	coding	422	1266	78	1343	25.0
PB.3930.3	groupV	+	1630	7	full-splice_match	ENSGACG00000002614	ENSGACT00000003443	1408	7	-38	-184	multi-exon	FALSE	canonical	NA	NA	777	NA	2	NA	0	FALSE	NA	NA	NA	C	coding	303	909	37	945	30.0
PB.10493.3	groupXII	+	2451	8	novel_in_catalog	ENSGACG00000011630	novel	NA	NA	NA	NA	combination_of_known_junctions	FALSE	canonical	NA	NA	2142	NA	3	NA	0	FALSE	NA	NA	NA	C	coding	307	921	85	1005	25.0
PB.15082.1	groupXIX	-	2283	13	full-splice_match	ENSGACG00000003422	ENSGACT00000004519	1154	13	-179	-950	multi-exon	TRUE	canonical	NA	NA	350	NA	19	NA	0	FALSE	NA	NA	NA	A	coding	372	1116	215	1330	10.0
PB.10263.4	groupXII	+	1101	6	full-splice_match	ENSGACG00000008662	ENSGACT00000011474	870	6	-30	-201	multi-exon	FALSE	canonical	NA	NA	504	NA	2	NA	0	FALSE	NA	NA	NA	C	coding	167	501	106	606	25.0
PB.10263.5	groupXII	+	746	1	genic	ENSGACG00000008662	novel	NA	NA	NA	NA	mono-exon	FALSE	canonical	NA	NA	NA	NA	3	NA	NA	FALSE	NA	NA	NA	C	non_coding	NA	NA	NA	NA	25.0
PB.10263.3	groupXII	+	2170	3	novel_in_catalog	ENSGACG00000008662	novel	NA	NA	NA	NA	combination_of_known_junctions	FALSE	canonical	NA	NA	793	NA	2	NA	0	FALSE	NA	NA	NA	C	non_coding	NA	NA	NA	NA	25.0
PB.14678.3	groupXVIII	+	2683	12	incomplete-splice_match	ENSGACG00000011115	ENSGACT00000014730	2211	21	759	-1231	internal_fragment	FALSE	canonical	NA	NA	1389	NA	8	NA	0	FALSE	NA	NA	NA	A	coding	448	1344	181	1524	30.0
PB.12149.1	groupXIV	-	762	3	incomplete-splice_match	ENSGACG00000018196	ENSGACT00000024099	450	4	89	-401	5prime_fragment	FALSE	canonical	NA	NA	108	NA	2	NA	0	FALSE	NA	NA	NA	A	coding	119	357	2	358	15.0
PB.14678.6	groupXVIII	+	1631	1	intergenic	novelGene_3533	novel	NA	NA	NA	NA	mono-exon	FALSE	canonical	NA	NA	NA	NA	9	NA	NA	FALSE	NA	NA	NA	B	non_coding	NA	NA	NA	NA	70.0
PB.14678.5	groupXVIII	+	1994	1	intergenic	novelGene_3533	novel	NA	NA	NA	NA	mono-exon	FALSE	canonical	NA	NA	NA	NA	36	NA	NA	FALSE	NA	NA	NA	B	non_coding	NA	NA	NA	NA	25.0
PB.2309.7	groupIII	+	1544	1	genic	ENSGACG00000015743	novel	NA	NA	NA	NA	mono-exon	FALSE	canonical	NA	NA	NA	NA	2	NA	NA	FALSE	NA	NA	NA	B	non_coding	NA	NA	NA	NA	20.0
PB.2309.6	groupIII	+	513	3	incomplete-splice_match	ENSGACG00000015743	ENSGACT00000020820	1720	14	-127	1334	3prime_fragment	FALSE	canonical	NA	NA	419	NA	2	NA	0	FALSE	NA	NA	NA	B	coding	118	354	159	512	75.0
PB.5378.1	groupVII	-	846	5	intergenic	novelGene_1741	novel	NA	NA	NA	NA	multi-exon	FALSE	canonical	NA	NA	39	NA	2	NA	0	FALSE	NA	NA	NA	A	coding	191	573	86	658	20.0
PB.7508.1	groupIX	-	1400	2	intergenic	novelGene_2650	novel	NA	NA	NA	NA	multi-exon	FALSE	canonical	NA	NA	127	NA	2	NA	0	FALSE	NA	NA	NA	A	non_coding	NA	NA	NA	NA	70.0
PB.15711.4	groupXIX	-	893	9	incomplete-splice_match	ENSGACG00000013390	ENSGACT00000017782	1092	13	386	-187	5prime_fragment	FALSE	canonical	NA	NA	55	NA	2	NA	0	FALSE	NA	NA	NA	A	coding	227	681	38	718	55.0
PB.5283.1	groupVII	-	3258	6	full-splice_match	ENSGACG00000018986	ENSGACT00000025148	1698	6	-50	-1510	multi-exon	FALSE	canonical	NA	NA	422	NA	25	NA	0	FALSE	NA	NA	NA	A	coding	438	1314	432	1745	15.0
PB.9747.1	groupXI	-	1325	9	full-splice_match	ENSGACG00000014559	ENSGACT00000019306	1366	9	121	-80	multi-exon	FALSE	canonical	NA	NA	32	NA	3403	NA	0	FALSE	NA	NA	NA	C	coding	403	1209	30	1238	20.0
PB.9747.2	groupXI	-	1662	8	novel_in_catalog	ENSGACG00000014559	novel	NA	NA	NA	NA	combination_of_known_junctions	FALSE	canonical	NA	NA	28	NA	340	NA	0	FALSE	NA	NA	NA	C	coding	297	891	689	1579	20.0
PB.9747.3	groupXI	-	1234	9	novel_not_in_catalog	ENSGACG00000014559	novel	NA	NA	NA	NA	any annotated donor/acceptor	FALSE	canonical	NA	NA	28	NA	2	NA	0	FALSE	NA	NA	NA	C	coding	377	1131	26	1156	30.0
PB.9747.4	groupXI	-	1737	8	novel_not_in_catalog	ENSGACG00000014559	novel	NA	NA	NA	NA	any annotated donor/acceptor	FALSE	canonical	NA	NA	28	NA	9	NA	0	FALSE	NA	NA	NA	C	coding	297	891	783	1673	30.0
PB.9747.5	groupXI	-	1514	9	novel_not_in_catalog	ENSGACG00000014559	novel	NA	NA	NA	NA	any annotated donor/acceptor	FALSE	canonical	NA	NA	28	NA	99	NA	0	FALSE	NA	NA	NA	C	coding	297	891	575	1465	65.0
PB.9747.6	groupXI	-	2632	5	novel_in_catalog	ENSGACG00000014559	novel	NA	NA	NA	NA	combination_of_known_junctions	FALSE	canonical	NA	NA	28	NA	3	NA	0	FALSE	NA	NA	NA	C	coding	227	681	1009	1689	65.0
PB.9747.7	groupXI	-	2435	6	novel_in_catalog	ENSGACG00000014559	novel	NA	NA	NA	NA	combination_of_known_junctions	FALSE	canonical	NA	NA	28	NA	3	NA	0	FALSE	NA	NA	NA	C	coding	268	804	689	1492	65.0
PB.9747.8	groupXI	-	1826	7	novel_in_catalog	ENSGACG00000014559	novel	NA	NA	NA	NA	combination_of_known_junctions	FALSE	canonical	NA	NA	30	NA	4	NA	0	FALSE	NA	NA	NA	C	coding	256	768	1011	1778	65.0
PB.9747.9	groupXI	-	1595	8	novel_not_in_catalog	ENSGACG00000014559	novel	NA	NA	NA	NA	any annotated donor/acceptor	FALSE	canonical	NA	NA	28	NA	5	NA	0	FALSE	NA	NA	NA	C	coding	249	747	575	1321	65.0
PB.5433.1	groupVII	+	345	2	genic_intron	novelGene_1896	novel	NA	NA	NA	NA	multi-exon	TRUE	canonical	NA	NA	135	NA	2	NA	0	FALSE	NA	NA	NA	A	non_coding	NA	NA	NA	NA	5.0
PB.14211.1	groupXVII	-	305	1	novel_in_catalog	ENSGACG00000011636	novel	NA	NA	NA	NA	mono-exon_by_intron_retention/s	FALSE	canonical	NA	NA	NA	NA	2	NA	NA	FALSE	NA	NA	NA	A	coding	100	300	6	305	65.0
PB.7615.3	groupIX	+	2715	10	full-splice_match	ENSGACG00000018135	ENSGACT00000024023	1251	10	-458	-1006	multi-exon	FALSE	canonical	NA	NA	1631	NA	2	NA	0	FALSE	NA	NA	NA	C	coding	412	1236	474	1709	5.0
PB.8008.1	groupIX	-	1961	6	intergenic	novelGene_4921	novel	NA	NA	NA	NA	multi-exon	FALSE	canonical	NA	NA	79	NA	8	NA	0	FALSE	NA	NA	NA	A	coding	551	1653	168	1820	10.0
PB.7615.1	groupIX	+	2131	10	novel_not_in_catalog	ENSGACG00000018135	novel	NA	NA	NA	NA	any annotated donor/acceptor	FALSE	canonical	NA	NA	1045	NA	23	NA	0	FALSE	NA	NA	NA	C	coding	353	1059	65	1123	10.0
PB.7615.4	groupIX	+	1633	4	novel_in_catalog	ENSGACG00000018135	novel	NA	NA	NA	NA	combination_of_known_junctions	FALSE	canonical	NA	NA	547	NA	2	NA	0	FALSE	NA	NA	NA	C	coding	141	423	203	625	10.0
PB.1775.1	groupII	-	2208	1	intergenic	novelGene_5235	novel	NA	NA	NA	NA	mono-exon	FALSE	canonical	NA	NA	NA	NA	9	NA	NA	FALSE	NA	NA	NA	A	non_coding	NA	NA	NA	NA	30.0
PB.12167.1	groupXIV	-	184	1	intergenic	novelGene_4044	novel	NA	NA	NA	NA	mono-exon	FALSE	canonical	NA	NA	NA	NA	7	NA	NA	FALSE	NA	NA	NA	A	non_coding	NA	NA	NA	NA	20.0
PB.3078.1	groupIV	-	903	5	incomplete-splice_match	ENSGACG00000017960	ENSGACT00000023769	2760	19	1927	-70	5prime_fragment	FALSE	canonical	NA	NA	55	NA	16	NA	0	FALSE	NA	NA	NA	A	coding	167	501	46	546	60.0
PB.9016.3	groupXI	-	352	1	intergenic	novelGene_1439	novel	NA	NA	NA	NA	mono-exon	FALSE	canonical	NA	NA	NA	NA	2	NA	NA	FALSE	NA	NA	NA	A	non_coding	NA	NA	NA	NA	65.0
PB.2764.4	groupIV	-	1778	1	genic	ENSGACG00000016513	novel	NA	NA	NA	NA	mono-exon	FALSE	canonical	NA	NA	NA	NA	2	NA	NA	FALSE	NA	NA	NA	C	non_coding	NA	NA	NA	NA	35.0
PB.2764.2	groupIV	-	2276	11	novel_in_catalog	ENSGACG00000016513	novel	NA	NA	NA	NA	combination_of_known_junctions	FALSE	canonical	NA	NA	96	NA	8	NA	0	FALSE	NA	NA	NA	C	coding	314	942	62	1003	40.0
PB.2764.3	groupIV	-	2209	12	full-splice_match	ENSGACG00000016513	ENSGACT00000021857	1235	12	-91	-883	multi-exon	FALSE	canonical	NA	NA	140	NA	361	NA	0	FALSE	NA	NA	NA	C	coding	406	1218	106	1323	40.0
PB.6991.6	groupVIII	-	238	1	genic	ENSGACG00000012394	novel	NA	NA	NA	NA	mono-exon	FALSE	canonical	NA	NA	NA	NA	2	NA	NA	FALSE	NA	NA	NA	B	non_coding	NA	NA	NA	NA	50.0
PB.6991.4	groupVIII	-	1414	1	genic	ENSGACG00000012394	novel	NA	NA	NA	NA	mono-exon	FALSE	canonical	NA	NA	NA	NA	2	NA	NA	FALSE	NA	NA	NA	B	coding	116	348	304	651	10.0
PB.16770.1	groupXXI	-	1166	5	intergenic	novelGene_1573	novel	NA	NA	NA	NA	multi-exon	FALSE	non_canonical	NA	NA	106	NA	4	NA	0	FALSE	NA	NA	NA	A	non_coding	NA	NA	NA	NA	30.0
PB.6821.149	groupVIII	+	2620	1	genic	ENSGACG00000009769	novel	NA	NA	NA	NA	mono-exon	FALSE	canonical	NA	NA	NA	NA	2	NA	NA	FALSE	NA	NA	NA	C	non_coding	NA	NA	NA	NA	35.0
PB.4102.1	groupV	-	2103	2	full-splice_match	ENSGACG00000004474	ENSGACT00000005906	987	2	-205	-911	multi-exon	FALSE	canonical	NA	NA	665	NA	28	NA	0	FALSE	NA	NA	NA	A	coding	299	897	387	1283	30.0
PB.11676.3	groupXIV	-	1162	4	novel_in_catalog	ENSGACG00000015874	novel	NA	NA	NA	NA	combination_of_known_junctions	FALSE	canonical	NA	NA	231	NA	2	NA	0	FALSE	NA	NA	NA	C	coding	86	258	167	424	15.0
PB.10489.1	groupXII	-	1506	3	novel_in_catalog	ENSGACG00000011587	novel	NA	NA	NA	NA	combination_of_known_junctions	FALSE	canonical	NA	NA	102	NA	64	NA	0	FALSE	NA	NA	NA	A	coding	298	894	336	1229	5.0
PB.11676.1	groupXIV	-	1869	12	full-splice_match	ENSGACG00000015874	ENSGACT00000020996	1706	12	-143	-20	multi-exon	FALSE	canonical	NA	NA	188	NA	32	NA	0	FALSE	NA	NA	NA	C	coding	306	918	205	1122	10.0
PB.6613.10	groupVIII	+	1246	6	novel_in_catalog	ENSGACG00000006461	novel	NA	NA	NA	NA	combination_of_known_junctions	FALSE	canonical	NA	NA	579	NA	3	NA	0	FALSE	NA	NA	NA	C	coding	208	624	51	674	45.0
PB.15808.3	groupXX	+	2033	1	genic_intron	novelGene_338	novel	NA	NA	NA	NA	mono-exon	FALSE	canonical	NA	NA	NA	NA	4	NA	NA	FALSE	NA	NA	NA	A	coding	126	378	1432	1809	70.0
PB.12896.4	groupXV	-	1859	7	full-splice_match	ENSGACG00000012312	ENSGACT00000016326	1840	7	-19	0	multi-exon	TRUE	canonical	NA	NA	130	NA	100	NA	0	FALSE	NA	NA	NA	C	coding	318	954	57	1010	10.0
PB.12896.5	groupXV	-	2429	6	novel_in_catalog	ENSGACG00000012312	novel	NA	NA	NA	NA	combination_of_known_junctions	FALSE	canonical	NA	NA	126	NA	4	NA	0	FALSE	NA	NA	NA	C	coding	293	879	53	931	15.0
PB.15808.6	groupXX	+	2176	1	genic	ENSGACG00000002942	novel	NA	NA	NA	NA	mono-exon	FALSE	canonical	NA	NA	NA	NA	2	NA	NA	FALSE	NA	NA	NA	B	non_coding	NA	NA	NA	NA	15.0
PB.12896.3	groupXV	-	1983	6	novel_in_catalog	ENSGACG00000012312	novel	NA	NA	NA	NA	combination_of_known_junctions	FALSE	canonical	NA	NA	131	NA	4	NA	0	FALSE	NA	NA	NA	C	coding	359	1077	58	1134	10.0
PB.15808.4	groupXX	+	1813	2	genic_intron	novelGene_345	novel	NA	NA	NA	NA	multi-exon	TRUE	canonical	NA	NA	524	NA	2	NA	0	FALSE	NA	NA	NA	A	coding	119	357	1456	1812	55.0
PB.15808.5	groupXX	+	3721	2	incomplete-splice_match	ENSGACG00000002942	ENSGACT00000003862	2073	17	1758	-3406	internal_fragment	FALSE	canonical	NA	NA	124	NA	25	NA	0	FALSE	NA	NA	NA	B	coding	41	123	190	312	20.0
PB.13602.2	groupXVI	-	6108	25	novel_in_catalog	ENSGACG00000009246	novel	NA	NA	NA	NA	combination_of_known_junctions	TRUE	canonical	NA	NA	209	NA	16	NA	0	FALSE	NA	NA	NA	C	coding	1883	5649	61	5709	20.0
PB.13602.3	groupXVI	-	3419	13	full-splice_match	ENSGACG00000009246	ENSGACT00000012246	2058	13	-140	-1221	multi-exon	FALSE	canonical	NA	NA	205	NA	9	NA	0	FALSE	NA	NA	NA	C	coding	1121	3363	57	3419	65.0
PB.18477.1	scaffold_161	-	338	1	intergenic	novelGene_473	novel	NA	NA	NA	NA	mono-exon	FALSE	canonical	NA	NA	NA	NA	2	NA	NA	FALSE	NA	NA	NA	A	non_coding	NA	NA	NA	NA	50.0
PB.12729.5	groupXV	-	2003	5	novel_not_in_catalog	ENSGACG00000010260	novel	NA	NA	NA	NA	any annotated donor/acceptor	FALSE	canonical	NA	NA	201	NA	2	NA	0	FALSE	NA	NA	NA	C	coding	441	1323	311	1633	35.0
PB.12729.4	groupXV	-	2410	3	novel_in_catalog	ENSGACG00000010260	novel	NA	NA	NA	NA	combination_of_known_junctions	FALSE	canonical	NA	NA	79	NA	3	NA	0	FALSE	NA	NA	NA	C	coding	221	663	1377	2039	35.0
PB.12729.2	groupXV	-	1914	5	full-splice_match	ENSGACG00000010260	ENSGACT00000013589	1510	5	-27	-377	multi-exon	FALSE	canonical	NA	NA	102	NA	32	NA	0	FALSE	NA	NA	NA	C	coding	441	1323	212	1534	15.0
PB.12729.1	groupXV	-	2051	4	novel_in_catalog	ENSGACG00000010260	novel	NA	NA	NA	NA	combination_of_known_junctions	FALSE	canonical	NA	NA	130	NA	73	NA	0	FALSE	NA	NA	NA	C	coding	221	663	1009	1671	15.0
PB.15406.1	groupXIX	+	966	3	novel_in_catalog	ENSGACG00000009061	novel	NA	NA	NA	NA	combination_of_known_junctions	FALSE	canonical	NA	NA	561	NA	25	NA	0	FALSE	NA	NA	NA	A	coding	242	726	39	764	35.0
PB.3424.1	groupIV	+	3073	1	intergenic	novelGene_5120	novel	NA	NA	NA	NA	mono-exon	FALSE	canonical	NA	NA	NA	NA	2	NA	NA	FALSE	NA	NA	NA	A	non_coding	NA	NA	NA	NA	65.0
PB.55.1	groupI	+	2218	7	intergenic	novelGene_880	novel	NA	NA	NA	NA	multi-exon	FALSE	canonical	NA	NA	1629	NA	12	NA	0	FALSE	NA	NA	NA	A	coding	661	1983	165	2147	25.0
PB.13634.3	groupXVII	+	2446	1	intergenic	novelGene_755	novel	NA	NA	NA	NA	mono-exon	FALSE	canonical	NA	NA	NA	NA	2	NA	NA	FALSE	NA	NA	NA	A	non_coding	NA	NA	NA	NA	45.0
PB.16160.27	groupXX	-	1230	1	novel_in_catalog	ENSGACG00000007916	novel	NA	NA	NA	NA	mono-exon_by_intron_retention/s	FALSE	canonical	NA	NA	NA	NA	4	NA	NA	FALSE	NA	NA	NA	A	non_coding	NA	NA	NA	NA	70.0
PB.18622.1	scaffold_213	+	376	1	antisense	novelGene_ENSGACG00000001681_AS	novel	NA	NA	NA	NA	mono-exon	FALSE	canonical	NA	NA	NA	NA	2	NA	NA	FALSE	NA	NA	NA	A	non_coding	NA	NA	NA	NA	50.0
PB.14542.14	groupXVIII	+	1575	3	novel_in_catalog	ENSGACG00000009045	novel	NA	NA	NA	NA	combination_of_known_junctions	FALSE	canonical	NA	NA	335	NA	12	NA	0	FALSE	NA	NA	NA	C	coding	308	924	62	985	45.0
PB.14542.15	groupXVIII	+	2613	1	genic	ENSGACG00000009045	novel	NA	NA	NA	NA	mono-exon	FALSE	canonical	NA	NA	NA	NA	6	NA	NA	FALSE	NA	NA	NA	C	coding	202	606	1417	2022	40.0
PB.14542.10	groupXVIII	+	2131	7	novel_in_catalog	ENSGACG00000009045	novel	NA	NA	NA	NA	combination_of_known_junctions	FALSE	canonical	NA	NA	636	NA	5	NA	0	FALSE	NA	NA	NA	C	coding	239	717	182	898	45.0
PB.14542.11	groupXVIII	+	2031	8	full-splice_match	ENSGACG00000009045	ENSGACT00000011965	2056	8	25	0	multi-exon	FALSE	canonical	NA	NA	791	NA	155	NA	0	FALSE	NA	NA	NA	C	coding	420	1260	182	1441	45.0
PB.14542.12	groupXVIII	+	2604	7	novel_not_in_catalog	ENSGACG00000009045	novel	NA	NA	NA	NA	any annotated donor/acceptor	FALSE	canonical	NA	NA	1365	NA	4	NA	0	FALSE	NA	NA	NA	C	coding	262	786	1230	2015	45.0
PB.14542.13	groupXVIII	+	461	4	novel_in_catalog	ENSGACG00000009045	novel	NA	NA	NA	NA	combination_of_known_junctions	FALSE	canonical	NA	NA	248	NA	2	NA	0	FALSE	NA	NA	NA	C	coding	135	405	24	428	70.0
PB.5611.1	groupVII	+	258	1	genic_intron	novelGene_3338	novel	NA	NA	NA	NA	mono-exon	FALSE	canonical	NA	NA	NA	NA	2	NA	NA	FALSE	NA	NA	NA	A	non_coding	NA	NA	NA	NA	60.0
PB.5611.2	groupVII	+	1236	1	novel_in_catalog	ENSGACG00000020086	novel	NA	NA	NA	NA	mono-exon_by_intron_retention/s	FALSE	canonical	NA	NA	NA	NA	7	NA	NA	FALSE	NA	NA	NA	B	coding	401	1203	32	1234	70.0
PB.5611.4	groupVII	+	381	1	novel_in_catalog	ENSGACG00000020086	novel	NA	NA	NA	NA	mono-exon_by_intron_retention/s	FALSE	canonical	NA	NA	NA	NA	4	NA	NA	FALSE	NA	NA	NA	B	coding	112	336	46	381	65.0
PB.5611.5	groupVII	+	299	1	genic_intron	novelGene_3340	novel	NA	NA	NA	NA	mono-exon	FALSE	canonical	NA	NA	NA	NA	2	NA	NA	FALSE	NA	NA	NA	A	non_coding	NA	NA	NA	NA	65.0
PB.5611.6	groupVII	+	626	1	novel_in_catalog	ENSGACG00000020086	novel	NA	NA	NA	NA	mono-exon_by_intron_retention/s	FALSE	canonical	NA	NA	NA	NA	2	NA	NA	FALSE	NA	NA	NA	B	coding	193	579	48	626	75.0
PB.5611.7	groupVII	+	329	1	novel_in_catalog	ENSGACG00000020086	novel	NA	NA	NA	NA	mono-exon_by_intron_retention/s	FALSE	canonical	NA	NA	NA	NA	2	NA	NA	FALSE	NA	NA	NA	B	coding	80	240	89	328	60.0
PB.14125.8	groupXVII	+	560	6	incomplete-splice_match	ENSGACG00000010864	ENSGACT00000014421	1889	14	-20	1349	3prime_fragment	FALSE	canonical	NA	NA	483	NA	2	NA	0	FALSE	NA	NA	NA	B	coding	165	495	64	558	50.0
PB.7506.1	groupIX	-	853	2	intergenic	novelGene_2590	novel	NA	NA	NA	NA	multi-exon	FALSE	canonical	NA	NA	78	NA	2	NA	0	FALSE	NA	NA	NA	A	non_coding	NA	NA	NA	NA	30.0
PB.10536.1	groupXII	-	1818	2	full-splice_match	ENSGACG00000012076	ENSGACT00000016003	1686	2	-132	0	multi-exon	FALSE	canonical	NA	NA	175	NA	6	NA	0	FALSE	NA	NA	NA	A	coding	417	1251	321	1571	25.0
PB.15795.13	groupXIX	-	2175	8	full-splice_match	ENSGACG00000013981	ENSGACT00000018508	2053	8	-62	-60	multi-exon	FALSE	canonical	NA	NA	707	NA	7	NA	0	FALSE	NA	NA	NA	C	coding	354	1062	590	1651	15.0
PB.6794.4	groupVIII	-	4872	29	full-splice_match	ENSGACG00000009278	ENSGACT00000012273	3208	29	-165	-1499	multi-exon	FALSE	canonical	NA	NA	194	NA	2	NA	0	FALSE	NA	NA	NA	C	coding	966	2898	166	3063	70.0
PB.15362.1	groupXIX	-	2238	2	antisense	novelGene_ENSGACG00000008130_AS	novel	NA	NA	NA	NA	multi-exon	FALSE	canonical	NA	NA	100	NA	2	NA	0	FALSE	NA	NA	NA	A	non_coding	NA	NA	NA	NA	20.0
PB.15795.10	groupXIX	-	2176	3	novel_not_in_catalog	ENSGACG00000013981	novel	NA	NA	NA	NA	any annotated donor/acceptor	FALSE	canonical	NA	NA	366	NA	13	NA	0	FALSE	NA	NA	NA	C	coding	111	333	373	705	25.0
PB.745.1	groupI	+	3514	1	intergenic	novelGene_5158	novel	NA	NA	NA	NA	mono-exon	FALSE	canonical	NA	NA	NA	NA	6	NA	NA	FALSE	NA	NA	NA	A	non_coding	NA	NA	NA	NA	70.0
PB.4707.1	groupVI	+	3737	7	novel_in_catalog	ENSGACG00000004988	novel	NA	NA	NA	NA	combination_of_known_junctions	FALSE	canonical	NA	NA	765	NA	40	NA	0	FALSE	NA	NA	NA	A	coding	243	729	214	942	20.0
PB.6470.1	groupVIII	+	376	1	intergenic	novelGene_1365	novel	NA	NA	NA	NA	mono-exon	FALSE	canonical	NA	NA	NA	NA	2	NA	NA	FALSE	NA	NA	NA	A	non_coding	NA	NA	NA	NA	10.0
PB.15795.17	groupXIX	-	3102	1	genic_intron	novelGene_5199	novel	NA	NA	NA	NA	mono-exon	FALSE	canonical	NA	NA	NA	NA	13	NA	NA	FALSE	NA	NA	NA	A	coding	150	450	1997	2446	75.0
PB.5120.2	groupVI	+	3861	1	intergenic	novelGene_4684	novel	NA	NA	NA	NA	mono-exon	FALSE	canonical	NA	NA	NA	NA	17	NA	NA	FALSE	NA	NA	NA	A	non_coding	NA	NA	NA	NA	5.0
PB.5120.1	groupVI	+	1383	3	novel_not_in_catalog	ENSGACG00000011926	novel	NA	NA	NA	NA	any annotated donor/acceptor	FALSE	canonical	NA	NA	245	NA	3	NA	0	FALSE	NA	NA	NA	A	coding	164	492	133	624	15.0
PB.15795.15	groupXIX	-	2669	1	genic_intron	novelGene_5194	novel	NA	NA	NA	NA	mono-exon	FALSE	canonical	NA	NA	NA	NA	2	NA	NA	FALSE	NA	NA	NA	A	non_coding	NA	NA	NA	NA	75.0
PB.15795.14	groupXIX	-	3781	1	novel_in_catalog	ENSGACG00000013981	novel	NA	NA	NA	NA	mono-exon_by_intron_retention/s	FALSE	canonical	NA	NA	NA	NA	2	NA	NA	FALSE	NA	NA	NA	C	non_coding	NA	NA	NA	NA	60.0
PB.10828.2	groupXIII	+	3180	2	novel_in_catalog	ENSGACG00000006284	novel	NA	NA	NA	NA	combination_of_known_junctions	FALSE	canonical	NA	NA	515	NA	3	NA	0	FALSE	NA	NA	NA	C	coding	263	789	567	1355	20.0
PB.10828.1	groupXIII	+	2943	3	full-splice_match	ENSGACG00000006284	ENSGACT00000008324	738	3	-50	-2155	multi-exon	FALSE	canonical	NA	NA	270	NA	23	NA	0	FALSE	NA	NA	NA	C	coding	263	789	322	1110	25.0
PB.1420.3	groupII	-	441	4	incomplete-splice_match	ENSGACG00000015683	ENSGACT00000020740	5538	41	-76	5173	internal_fragment	FALSE	canonical	NA	NA	131	NA	2	NA	0	FALSE	NA	NA	NA	A	coding	121	363	77	439	30.0
PB.1420.4	groupII	-	2258	1	genic_intron	novelGene_3281	novel	NA	NA	NA	NA	mono-exon	FALSE	canonical	NA	NA	NA	NA	2	NA	NA	FALSE	NA	NA	NA	A	non_coding	NA	NA	NA	NA	55.0
PB.1276.1	groupII	+	837	4	novel_in_catalog	ENSGACG00000015113	novel	NA	NA	NA	NA	combination_of_known_junctions	FALSE	canonical	NA	NA	598	NA	2	NA	0	FALSE	NA	NA	NA	A	coding	248	744	23	766	50.0
PB.7641.34	groupIX	+	154	1	intergenic	novelGene_3354	novel	NA	NA	NA	NA	mono-exon	FALSE	canonical	NA	NA	NA	NA	2	NA	NA	FALSE	NA	NA	NA	A	non_coding	NA	NA	NA	NA	65.0
PB.11529.4	groupXIII	-	1963	1	genic	ENSGACG00000014649	novel	NA	NA	NA	NA	mono-exon	FALSE	canonical	NA	NA	NA	NA	22	NA	NA	FALSE	NA	NA	NA	A	coding	475	1425	155	1579	10.0
PB.11529.7	groupXIII	-	1904	1	genic	ENSGACG00000014658	novel	NA	NA	NA	NA	mono-exon	FALSE	canonical	NA	NA	NA	NA	16	NA	NA	FALSE	NA	NA	NA	C	coding	475	1425	125	1549	10.0
PB.11529.8	groupXIII	-	1320	4	full-splice_match	ENSGACG00000014658	ENSGACT00000019388	1322	4	3	-1	multi-exon	FALSE	canonical	NA	NA	372	NA	3	NA	0	FALSE	NA	NA	NA	C	coding	289	867	309	1175	10.0
PB.16256.1	groupXX	+	3530	2	genic	ENSGACG00000009364	novel	NA	NA	NA	NA	multi-exon	FALSE	canonical	NA	NA	55	NA	2	NA	0	FALSE	NA	NA	NA	A	coding	969	2907	176	3082	40.0
PB.17466.1	scaffold_47	+	144	1	intergenic	novelGene_274	novel	NA	NA	NA	NA	mono-exon	FALSE	canonical	NA	NA	NA	NA	3	NA	NA	FALSE	NA	NA	NA	A	non_coding	NA	NA	NA	NA	15.0
PB.17303.4	scaffold_27	+	2980	5	novel_in_catalog	ENSGACG00000001042	novel	NA	NA	NA	NA	combination_of_known_junctions	FALSE	canonical	NA	NA	2334	NA	102	NA	0	FALSE	NA	NA	NA	C	coding	115	345	121	465	30.0
PB.17303.5	scaffold_27	+	2398	6	novel_not_in_catalog	ENSGACG00000001042	novel	NA	NA	NA	NA	any annotated donor/acceptor	FALSE	canonical	NA	NA	1752	NA	16	NA	0	FALSE	NA	NA	NA	C	coding	125	375	115	489	30.0
PB.17303.6	scaffold_27	+	3597	3	novel_in_catalog	ENSGACG00000001042	novel	NA	NA	NA	NA	combination_of_known_junctions	FALSE	canonical	NA	NA	316	NA	7	NA	0	FALSE	NA	NA	NA	C	coding	115	345	114	458	30.0
PB.17303.7	scaffold_27	+	3362	4	novel_in_catalog	ENSGACG00000001042	novel	NA	NA	NA	NA	combination_of_known_junctions	FALSE	canonical	NA	NA	2716	NA	2	NA	0	FALSE	NA	NA	NA	C	coding	115	345	110	454	30.0
PB.3414.1	groupIV	-	187	1	antisense	novelGene_ENSGACG00000018891_AS	novel	NA	NA	NA	NA	mono-exon	FALSE	canonical	NA	NA	NA	NA	2	NA	NA	FALSE	NA	NA	NA	A	non_coding	NA	NA	NA	NA	75.0
PB.17303.1	scaffold_27	+	2002	6	novel_not_in_catalog	ENSGACG00000001042	novel	NA	NA	NA	NA	any annotated donor/acceptor	FALSE	canonical	NA	NA	1857	NA	5	NA	0	FALSE	NA	NA	NA	C	coding	125	375	220	594	30.0
PB.17303.2	scaffold_27	+	2916	5	novel_not_in_catalog	ENSGACG00000001042	novel	NA	NA	NA	NA	any annotated donor/acceptor	FALSE	canonical	NA	NA	2269	NA	191	NA	0	FALSE	NA	NA	NA	C	coding	115	345	56	400	25.0
PB.17303.3	scaffold_27	+	1718	7	novel_not_in_catalog	ENSGACG00000001042	novel	NA	NA	NA	NA	any annotated donor/acceptor	FALSE	canonical	NA	NA	1071	NA	32	NA	0	FALSE	NA	NA	NA	C	coding	125	375	145	519	25.0
PB.308.1	groupI	-	439	1	intergenic	novelGene_2484	novel	NA	NA	NA	NA	mono-exon	FALSE	canonical	NA	NA	NA	NA	2	NA	NA	FALSE	NA	NA	NA	A	non_coding	NA	NA	NA	NA	65.0
PB.17303.8	scaffold_27	+	2258	6	novel_not_in_catalog	ENSGACG00000001042	novel	NA	NA	NA	NA	any annotated donor/acceptor	FALSE	canonical	NA	NA	1612	NA	13	NA	0	FALSE	NA	NA	NA	C	coding	115	345	110	454	30.0
PB.17303.9	scaffold_27	+	1225	6	full-splice_match	ENSGACG00000001042	ENSGACT00000001356	1207	6	39	-57	multi-exon	FALSE	canonical	NA	NA	579	NA	86	NA	0	FALSE	NA	NA	NA	C	coding	165	495	110	604	30.0
PB.476.1	groupI	+	951	1	intergenic	novelGene_3517	novel	NA	NA	NA	NA	mono-exon	FALSE	canonical	NA	NA	NA	NA	2	NA	NA	FALSE	NA	NA	NA	A	non_coding	NA	NA	NA	NA	60.0
PB.15664.1	groupXIX	-	892	3	incomplete-splice_match	ENSGACG00000012746	ENSGACT00000016874	3433	21	2593	-52	5prime_fragment	FALSE	canonical	NA	NA	73	NA	4	NA	0	FALSE	NA	NA	NA	A	coding	61	183	126	308	20.0
PB.8851.1	groupX	+	618	1	genic	ENSGACG00000009770	novel	NA	NA	NA	NA	mono-exon	FALSE	canonical	NA	NA	NA	NA	30	NA	NA	FALSE	NA	NA	NA	A	non_coding	NA	NA	NA	NA	25.0
PB.17313.3	scaffold_27	-	2083	9	full-splice_match	ENSGACG00000001070	ENSGACT00000001389	1015	9	-61	-1007	multi-exon	FALSE	canonical	NA	NA	260	NA	907	NA	0	FALSE	NA	NA	NA	C	coding	272	816	258	1073	10.0
PB.10669.1	groupXIII	-	1451	5	full-splice_match	ENSGACG00000003714	ENSGACT00000004892	1313	5	-110	-28	multi-exon	FALSE	canonical	NA	NA	231	NA	7	NA	0	FALSE	NA	NA	NA	C	coding	244	732	114	845	35.0
PB.17313.1	scaffold_27	-	2132	9	novel_not_in_catalog	ENSGACG00000001070	novel	NA	NA	NA	NA	any annotated donor/acceptor	FALSE	canonical	NA	NA	244	NA	269	NA	0	FALSE	NA	NA	NA	C	coding	250	750	242	991	10.0
PB.10669.3	groupXIII	-	2041	4	novel_in_catalog	ENSGACG00000003714	novel	NA	NA	NA	NA	combination_of_known_junctions	FALSE	canonical	NA	NA	224	NA	5	NA	0	FALSE	NA	NA	NA	C	coding	185	555	107	661	40.0
PB.17313.7	scaffold_27	-	1261	3	novel_not_in_catalog	ENSGACG00000001070	novel	NA	NA	NA	NA	any annotated donor/acceptor	FALSE	non_canonical	NA	NA	94	NA	7	NA	0	FALSE	NA	NA	NA	C	non_coding	NA	NA	NA	NA	10.0
PB.17313.6	scaffold_27	-	2254	7	novel_in_catalog	ENSGACG00000001070	novel	NA	NA	NA	NA	combination_of_known_junctions	FALSE	canonical	NA	NA	207	NA	2	NA	0	FALSE	NA	NA	NA	C	coding	99	297	952	1248	10.0
PB.17313.5	scaffold_27	-	2701	1	genic	ENSGACG00000001070	novel	NA	NA	NA	NA	mono-exon	FALSE	canonical	NA	NA	NA	NA	7	NA	NA	FALSE	NA	NA	NA	C	non_coding	NA	NA	NA	NA	10.0
PB.17313.4	scaffold_27	-	2188	8	novel_in_catalog	ENSGACG00000001070	novel	NA	NA	NA	NA	combination_of_known_junctions	FALSE	canonical	NA	NA	221	NA	86	NA	0	FALSE	NA	NA	NA	C	coding	185	555	625	1179	10.0
PB.10669.8	groupXIII	-	1646	5	novel_in_catalog	ENSGACG00000003714	novel	NA	NA	NA	NA	combination_of_known_junctions	FALSE	canonical	NA	NA	234	NA	3	NA	0	FALSE	NA	NA	NA	C	coding	185	555	117	671	25.0
PB.17313.9	scaffold_27	-	2432	1	novel_in_catalog	ENSGACG00000001070	novel	NA	NA	NA	NA	mono-exon_by_intron_retention/s	FALSE	canonical	NA	NA	NA	NA	2	NA	NA	FALSE	NA	NA	NA	C	non_coding	NA	NA	NA	NA	60.0
PB.17313.8	scaffold_27	-	1179	9	full-splice_match	ENSGACG00000001070	ENSGACT00000001389	1015	9	-5	-159	multi-exon	FALSE	canonical	NA	NA	204	NA	11	NA	0	FALSE	NA	NA	NA	C	coding	272	816	202	1017	75.0
PB.15834.3	groupXX	+	3145	3	full-splice_match	ENSGACG00000003201	ENSGACT00000004204	836	3	413	-2722	multi-exon	FALSE	canonical	NA	NA	366	NA	11	NA	0	FALSE	NA	NA	NA	A	coding	645	1935	173	2107	5.0
PB.17527.1	scaffold_47	-	965	1	antisense	novelGene_ENSGACG00000000877_AS	novel	NA	NA	NA	NA	mono-exon	FALSE	canonical	NA	NA	NA	NA	2	NA	NA	FALSE	NA	NA	NA	B	coding	102	306	340	645	75.0
PB.11370.4	groupXIII	+	3947	9	incomplete-splice_match	ENSGACG00000013436	ENSGACT00000017795	3111	19	1467	-2303	internal_fragment	FALSE	canonical	NA	NA	1374	NA	50	NA	0	FALSE	NA	NA	NA	A	coding	532	1596	46	1641	5.0
PB.4525.1	groupVI	+	1536	9	full-splice_match	ENSGACG00000002632	ENSGACT00000003469	1520	9	-10	-6	multi-exon	FALSE	canonical	NA	NA	1149	NA	67	NA	0	FALSE	NA	NA	NA	A	coding	281	843	328	1170	15.0
PB.12600.1	groupXV	-	2237	5	full-splice_match	ENSGACG00000008573	ENSGACT00000011370	1747	5	-12	-478	multi-exon	FALSE	canonical	NA	NA	592	NA	46	NA	0	FALSE	NA	NA	NA	C	coding	348	1044	100	1143	20.0
PB.12600.3	groupXV	-	2119	5	full-splice_match	ENSGACG00000008573	ENSGACT00000011370	1747	5	-19	-353	multi-exon	FALSE	canonical	NA	NA	599	NA	6	NA	0	FALSE	NA	NA	NA	C	coding	348	1044	107	1150	25.0
PB.10094.6	groupXII	-	2542	12	novel_in_catalog	ENSGACG00000005905	novel	NA	NA	NA	NA	combination_of_known_junctions	FALSE	canonical	NA	NA	264	NA	2	NA	0	FALSE	NA	NA	NA	C	coding	653	1959	130	2088	25.0
PB.12600.4	groupXV	-	2574	4	novel_in_catalog	ENSGACG00000008573	novel	NA	NA	NA	NA	combination_of_known_junctions	FALSE	canonical	NA	NA	1553	NA	18	NA	0	FALSE	NA	NA	NA	C	coding	200	600	1354	1953	40.0
PB.9571.5	groupXI	-	3794	1	intergenic	novelGene_3899	novel	NA	NA	NA	NA	mono-exon	FALSE	canonical	NA	NA	NA	NA	3	NA	NA	FALSE	NA	NA	NA	B	non_coding	NA	NA	NA	NA	15.0
PB.11370.5	groupXIII	+	947	2	intergenic	novelGene_4724	novel	NA	NA	NA	NA	multi-exon	FALSE	canonical	NA	NA	236	NA	2	NA	0	FALSE	NA	NA	NA	A	non_coding	NA	NA	NA	NA	20.0
PB.9571.8	groupXI	-	2840	1	intergenic	novelGene_3899	novel	NA	NA	NA	NA	mono-exon	FALSE	canonical	NA	NA	NA	NA	2	NA	NA	FALSE	NA	NA	NA	B	non_coding	NA	NA	NA	NA	25.0
PB.5530.1	groupVII	+	2327	12	full-splice_match	ENSGACG00000019847	ENSGACT00000026290	2324	12	-39	36	multi-exon	FALSE	canonical	NA	NA	1464	NA	1717	NA	0	FALSE	NA	NA	NA	C	coding	545	1635	55	1689	10.0
PB.5530.2	groupVII	+	3427	11	novel_in_catalog	ENSGACG00000019847	novel	NA	NA	NA	NA	combination_of_known_junctions	FALSE	canonical	NA	NA	2565	NA	4	NA	0	FALSE	NA	NA	NA	C	coding	501	1503	1288	2790	10.0
PB.5530.3	groupVII	+	2382	11	novel_in_catalog	ENSGACG00000019847	novel	NA	NA	NA	NA	combination_of_known_junctions	FALSE	canonical	NA	NA	1526	NA	6	NA	0	FALSE	NA	NA	NA	C	coding	577	1731	21	1751	20.0
PB.5530.4	groupVII	+	1853	12	full-splice_match	ENSGACG00000019847	ENSGACT00000026290	2324	12	-5	476	multi-exon	FALSE	canonical	NA	NA	1430	NA	30	NA	0	FALSE	NA	NA	NA	C	coding	545	1635	21	1655	50.0
PB.5530.5	groupVII	+	2050	12	full-splice_match	ENSGACG00000019847	ENSGACT00000026290	2324	12	-4	278	multi-exon	FALSE	canonical	NA	NA	1429	NA	49	NA	0	FALSE	NA	NA	NA	C	coding	545	1635	20	1654	30.0
PB.5530.6	groupVII	+	2064	12	novel_not_in_catalog	ENSGACG00000019847	novel	NA	NA	NA	NA	any annotated donor/acceptor	FALSE	canonical	NA	NA	1464	NA	2	NA	0	FALSE	NA	NA	NA	C	coding	524	1572	118	1689	65.0
PB.5530.7	groupVII	+	2418	11	novel_in_catalog	ENSGACG00000019847	novel	NA	NA	NA	NA	combination_of_known_junctions	FALSE	canonical	NA	NA	1560	NA	2	NA	0	FALSE	NA	NA	NA	C	coding	336	1008	778	1785	15.0
PB.16922.1	groupXXI	+	2353	5	full-splice_match	ENSGACG00000003251	ENSGACT00000004269	1346	5	-126	-881	multi-exon	FALSE	canonical	NA	NA	1198	NA	19	NA	0	FALSE	NA	NA	NA	C	coding	422	1266	204	1469	20.0
PB.10675.1	groupXIII	-	559	3	genic_intron	novelGene_955	novel	NA	NA	NA	NA	multi-exon	FALSE	canonical	NA	NA	79	NA	3	NA	0	FALSE	NA	NA	NA	A	coding	137	411	65	475	35.0
PB.9543.1	groupXI	+	614	1	intergenic	novelGene_3863	novel	NA	NA	NA	NA	mono-exon	FALSE	canonical	NA	NA	NA	NA	2	NA	NA	FALSE	NA	NA	NA	A	non_coding	NA	NA	NA	NA	25.0
PB.8603.1	groupX	+	2430	1	intergenic	novelGene_2922	novel	NA	NA	NA	NA	mono-exon	FALSE	canonical	NA	NA	NA	NA	15	NA	NA	FALSE	NA	NA	NA	A	non_coding	NA	NA	NA	NA	10.0
PB.10431.10	groupXII	-	2585	1	intergenic	novelGene_4244	novel	NA	NA	NA	NA	mono-exon	FALSE	canonical	NA	NA	NA	NA	8	NA	NA	FALSE	NA	NA	NA	A	non_coding	NA	NA	NA	NA	35.0
PB.5061.2	groupVI	-	2004	1	intergenic	novelGene_4259	novel	NA	NA	NA	NA	mono-exon	FALSE	canonical	NA	NA	NA	NA	2	NA	NA	FALSE	NA	NA	NA	B	coding	265	795	108	902	60.0
PB.5061.1	groupVI	-	2239	1	intergenic	novelGene_4259	novel	NA	NA	NA	NA	mono-exon	FALSE	canonical	NA	NA	NA	NA	203	NA	NA	FALSE	NA	NA	NA	B	coding	265	795	119	913	25.0
PB.11992.14	groupXIV	+	2848	1	intergenic	novelGene_2564	novel	NA	NA	NA	NA	mono-exon	FALSE	canonical	NA	NA	NA	NA	2	NA	NA	FALSE	NA	NA	NA	B	non_coding	NA	NA	NA	NA	50.0
PB.11992.12	groupXIV	+	4168	1	intergenic	novelGene_2564	novel	NA	NA	NA	NA	mono-exon	FALSE	canonical	NA	NA	NA	NA	102	NA	NA	FALSE	NA	NA	NA	B	non_coding	NA	NA	NA	NA	20.0
PB.11992.13	groupXIV	+	1084	1	intergenic	novelGene_2564	novel	NA	NA	NA	NA	mono-exon	FALSE	canonical	NA	NA	NA	NA	2	NA	NA	FALSE	NA	NA	NA	B	non_coding	NA	NA	NA	NA	45.0
PB.4946.4	groupVI	-	962	6	full-splice_match	ENSGACG00000009468	ENSGACT00000012564	1330	6	-14	382	multi-exon	FALSE	canonical	NA	NA	122	NA	6	NA	0	FALSE	NA	NA	NA	C	coding	238	714	123	836	15.0
PB.5983.1	groupVII	+	2374	1	antisense	novelGene_ENSGACG00000020522_AS	novel	NA	NA	NA	NA	mono-exon	FALSE	canonical	NA	NA	NA	NA	2	NA	NA	FALSE	NA	NA	NA	A	coding	147	441	1744	2184	40.0
PB.14442.2	groupXVIII	-	498	1	intergenic	novelGene_2287	novel	NA	NA	NA	NA	mono-exon	FALSE	canonical	NA	NA	NA	NA	2	NA	NA	FALSE	NA	NA	NA	B	non_coding	NA	NA	NA	NA	20.0
PB.12015.1	groupXIV	-	805	1	intergenic	novelGene_2670	novel	NA	NA	NA	NA	mono-exon	FALSE	canonical	NA	NA	NA	NA	2	NA	NA	FALSE	NA	NA	NA	A	non_coding	NA	NA	NA	NA	30.0
PB.18906.1	scaffold_446	-	357	1	intergenic	novelGene_169	novel	NA	NA	NA	NA	mono-exon	FALSE	canonical	NA	NA	NA	NA	10	NA	NA	FALSE	NA	NA	NA	A	non_coding	NA	NA	NA	NA	25.0
PB.17884.1	scaffold_90	-	5204	22	novel_in_catalog	ENSGACG00000000699	novel	NA	NA	NA	NA	combination_of_known_junctions	TRUE	canonical	NA	NA	2103	NA	157	NA	0	FALSE	NA	NA	NA	C	coding	883	2649	1903	4551	35.0
PB.17884.3	scaffold_90	-	4002	22	novel_in_catalog	ENSGACG00000000699	novel	NA	NA	NA	NA	combination_of_known_junctions	FALSE	canonical	NA	NA	239	NA	8	NA	0	FALSE	NA	NA	NA	C	coding	695	2085	120	2204	80.0
PB.17884.4	scaffold_90	-	3515	23	full-splice_match	ENSGACG00000000699	ENSGACT00000000924	3488	23	-20	-7	multi-exon	FALSE	canonical	NA	NA	238	NA	73	NA	0	FALSE	NA	NA	NA	C	coding	923	2769	119	2887	80.0
PB.17884.5	scaffold_90	-	3614	22	novel_in_catalog	ENSGACG00000000699	novel	NA	NA	NA	NA	combination_of_known_junctions	FALSE	canonical	NA	NA	239	NA	7	NA	0	FALSE	NA	NA	NA	C	coding	480	1440	1547	2986	80.0
PB.17884.6	scaffold_90	-	3611	22	novel_in_catalog	ENSGACG00000000699	novel	NA	NA	NA	NA	combination_of_known_junctions	FALSE	canonical	NA	NA	240	NA	4	NA	0	FALSE	NA	NA	NA	C	coding	620	1860	121	1980	80.0
PB.17884.9	scaffold_90	-	1520	7	novel_in_catalog	ENSGACG00000000699	novel	NA	NA	NA	NA	combination_of_known_junctions	FALSE	canonical	NA	NA	107	NA	2	NA	0	FALSE	NA	NA	NA	C	coding	198	594	108	701	80.0
PB.14344.21	groupXVIII	+	905	5	novel_in_catalog	ENSGACG00000005858	novel	NA	NA	NA	NA	combination_of_known_junctions	FALSE	canonical	NA	NA	529	NA	5	NA	0	FALSE	NA	NA	NA	C	non_coding	NA	NA	NA	NA	25.0
PB.14344.20	groupXVIII	+	1208	8	novel_in_catalog	ENSGACG00000005858	novel	NA	NA	NA	NA	combination_of_known_junctions	FALSE	canonical	NA	NA	831	NA	3	NA	0	FALSE	NA	NA	NA	C	coding	23	69	922	990	20.0
PB.11142.7	groupXIII	+	2613	14	full-splice_match	ENSGACG00000010716	ENSGACT00000014232	1741	14	-26	-846	multi-exon	FALSE	canonical	NA	NA	1410	NA	2	NA	0	FALSE	NA	NA	NA	C	coding	451	1353	120	1472	30.0
PB.11142.1	groupXIII	+	3004	13	novel_in_catalog	ENSGACG00000010716	novel	NA	NA	NA	NA	no_combination_of_known_junctions	FALSE	canonical	NA	NA	1606	NA	72	NA	0	FALSE	NA	NA	NA	C	coding	415	1245	424	1668	20.0
PB.11142.3	groupXIII	+	2946	13	novel_in_catalog	ENSGACG00000010716	novel	NA	NA	NA	NA	combination_of_known_junctions	FALSE	canonical	NA	NA	1547	NA	39	NA	0	FALSE	NA	NA	NA	C	coding	353	1059	551	1609	20.0
PB.14390.2	groupXVIII	-	1750	12	novel_in_catalog	ENSGACG00000006639	novel	NA	NA	NA	NA	combination_of_known_junctions	FALSE	canonical	NA	NA	88	NA	3	NA	0	FALSE	NA	NA	NA	C	coding	413	1239	19	1257	10.0
PB.2029.2	groupIII	-	1638	5	novel_in_catalog	ENSGACG00000014189	novel	NA	NA	NA	NA	combination_of_known_junctions	FALSE	canonical	NA	NA	110	NA	2	NA	0	FALSE	NA	NA	NA	C	coding	107	321	931	1251	20.0
PB.11142.9	groupXIII	+	1987	8	novel_in_catalog	ENSGACG00000010716	novel	NA	NA	NA	NA	no_combination_of_known_junctions	FALSE	canonical	NA	NA	600	NA	2	NA	0	FALSE	NA	NA	NA	C	coding	173	519	144	662	20.0
PB.11142.8	groupXIII	+	2294	11	novel_in_catalog	ENSGACG00000010716	novel	NA	NA	NA	NA	combination_of_known_junctions	FALSE	canonical	NA	NA	902	NA	14	NA	0	FALSE	NA	NA	NA	C	coding	279	837	128	964	15.0
PB.17373.19	scaffold_27	+	2910	9	full-splice_match	ENSGACG00000001475	ENSGACT00000001913	1610	9	-1277	-23	multi-exon	FALSE	canonical	NA	NA	2569	NA	16	NA	0	FALSE	NA	NA	NA	C	coding	882	2646	9	2654	30.0
PB.7433.1	groupIX	+	973	9	full-splice_match	ENSGACG00000016888	ENSGACT00000022361	768	9	-90	-115	multi-exon	FALSE	canonical	NA	NA	821	NA	27	NA	0	FALSE	NA	NA	NA	C	coding	255	765	91	855	20.0
PB.7433.2	groupIX	+	401	3	novel_in_catalog	ENSGACG00000016888	novel	NA	NA	NA	NA	combination_of_known_junctions	FALSE	canonical	NA	NA	251	NA	2	NA	0	FALSE	NA	NA	NA	C	non_coding	NA	NA	NA	NA	20.0
PB.17373.14	scaffold_27	+	1239	1	intergenic	novelGene_1783	novel	NA	NA	NA	NA	mono-exon	FALSE	canonical	NA	NA	NA	NA	2	NA	NA	FALSE	NA	NA	NA	B	coding	378	1134	1	1134	65.0
PB.2029.1	groupIII	-	1209	10	full-splice_match	ENSGACG00000014189	ENSGACT00000018784	1161	10	-18	-30	multi-exon	FALSE	canonical	NA	NA	80	NA	43	NA	0	FALSE	NA	NA	NA	C	coding	338	1014	14	1027	15.0
PB.17373.11	scaffold_27	+	2986	1	intergenic	novelGene_1783	novel	NA	NA	NA	NA	mono-exon	FALSE	canonical	NA	NA	NA	NA	2	NA	NA	FALSE	NA	NA	NA	B	coding	537	1611	1375	2985	35.0
PB.17373.10	scaffold_27	+	3754	1	intergenic	novelGene_1783	novel	NA	NA	NA	NA	mono-exon	FALSE	canonical	NA	NA	NA	NA	23	NA	NA	FALSE	NA	NA	NA	B	coding	698	2094	709	2802	65.0
PB.17373.13	scaffold_27	+	140	1	intergenic	novelGene_1783	novel	NA	NA	NA	NA	mono-exon	FALSE	canonical	NA	NA	NA	NA	3	NA	NA	FALSE	NA	NA	NA	B	non_coding	NA	NA	NA	NA	50.0
PB.17373.12	scaffold_27	+	266	1	intergenic	novelGene_1783	novel	NA	NA	NA	NA	mono-exon	FALSE	canonical	NA	NA	NA	NA	2	NA	NA	FALSE	NA	NA	NA	B	non_coding	NA	NA	NA	NA	55.0
PB.16554.1	groupXX	+	1438	1	intergenic	novelGene_4512	novel	NA	NA	NA	NA	mono-exon	FALSE	canonical	NA	NA	NA	NA	3	NA	NA	FALSE	NA	NA	NA	A	coding	160	480	89	568	80.0
PB.1141.2	groupII	-	1970	1	intergenic	novelGene_1483	novel	NA	NA	NA	NA	mono-exon	FALSE	canonical	NA	NA	NA	NA	2	NA	NA	FALSE	NA	NA	NA	A	non_coding	NA	NA	NA	NA	5.0
PB.12249.1	groupXV	-	885	1	full-splice_match	ENSGACG00000003879	ENSGACT00000005104	585	1	-212	-88	mono-exon	FALSE	canonical	NA	NA	NA	NA	52	NA	NA	FALSE	NA	NA	NA	A	coding	194	582	213	794	20.0
PB.13048.1	groupXVI	-	2648	9	full-splice_match	ENSGACG00000001735	ENSGACT00000002265	2582	9	-62	-4	multi-exon	FALSE	canonical	NA	NA	543	NA	9	NA	0	FALSE	NA	NA	NA	A	coding	619	1857	119	1975	20.0
PB.11119.1	groupXIII	+	990	2	intergenic	novelGene_3570	novel	NA	NA	NA	NA	multi-exon	FALSE	canonical	NA	NA	52	NA	13	NA	0	FALSE	NA	NA	NA	A	coding	229	687	71	757	25.0
PB.15975.2	groupXX	+	2886	11	full-splice_match	ENSGACG00000005507	ENSGACT00000007328	1599	11	-181	-1106	multi-exon	FALSE	canonical	NA	NA	1615	NA	14	NA	0	FALSE	NA	NA	NA	C	coding	532	1596	182	1777	20.0
PB.15975.1	groupXX	+	3188	10	novel_in_catalog	ENSGACG00000005507	novel	NA	NA	NA	NA	combination_of_known_junctions	FALSE	canonical	NA	NA	1917	NA	13	NA	0	FALSE	NA	NA	NA	C	coding	196	588	1492	2079	20.0
PB.6405.1	groupVIII	+	1114	1	intergenic	novelGene_1012	novel	NA	NA	NA	NA	mono-exon	FALSE	canonical	NA	NA	NA	NA	25	NA	NA	FALSE	NA	NA	NA	A	non_coding	NA	NA	NA	NA	15.0
PB.4916.1	groupVI	-	1803	7	genic_intron	novelGene_3353	novel	NA	NA	NA	NA	multi-exon	FALSE	canonical	NA	NA	99	NA	9	NA	0	FALSE	NA	NA	NA	A	coding	345	1035	21	1055	15.0
PB.17672.4	scaffold_61	-	1573	13	full-splice_match	ENSGACG00000013432	ENSGACT00000017792	1391	13	-99	-83	multi-exon	FALSE	canonical	NA	NA	239	NA	28	NA	0	FALSE	NA	NA	NA	A	coding	415	1245	256	1500	15.0
PB.13516.2	groupXVI	+	2038	1	intergenic	novelGene_4475	novel	NA	NA	NA	NA	mono-exon	FALSE	canonical	NA	NA	NA	NA	19	NA	NA	FALSE	NA	NA	NA	A	non_coding	NA	NA	NA	NA	5.0
PB.17711.15	scaffold_68	+	278	1	intergenic	novelGene_830	novel	NA	NA	NA	NA	mono-exon	FALSE	canonical	NA	NA	NA	NA	5	NA	NA	FALSE	NA	NA	NA	A	non_coding	NA	NA	NA	NA	80.0
PB.11994.1	groupXIV	-	1913	1	intergenic	novelGene_2576	novel	NA	NA	NA	NA	mono-exon	FALSE	canonical	NA	NA	NA	NA	4	NA	NA	FALSE	NA	NA	NA	A	coding	173	519	825	1343	10.0
PB.10589.1	groupXII	-	313	1	genic	ENSGACG00000012822	novel	NA	NA	NA	NA	mono-exon	FALSE	canonical	NA	NA	NA	NA	6	NA	NA	FALSE	NA	NA	NA	A	non_coding	NA	NA	NA	NA	60.0
PB.4622.9	groupVI	-	947	1	genic	ENSGACG00000003705	novel	NA	NA	NA	NA	mono-exon	FALSE	canonical	NA	NA	NA	NA	2	NA	NA	FALSE	NA	NA	NA	A	coding	116	348	180	527	40.0
PB.6566.1	groupVIII	-	964	1	intergenic	novelGene_2100	novel	NA	NA	NA	NA	mono-exon	FALSE	canonical	NA	NA	NA	NA	2	NA	NA	FALSE	NA	NA	NA	A	non_coding	NA	NA	NA	NA	60.0
PB.8833.1	groupX	-	1092	1	intergenic	novelGene_4338	novel	NA	NA	NA	NA	mono-exon	FALSE	canonical	NA	NA	NA	NA	5	NA	NA	FALSE	NA	NA	NA	A	non_coding	NA	NA	NA	NA	15.0
PB.9216.2	groupXI	+	1689	8	novel_in_catalog	ENSGACG00000009023	novel	NA	NA	NA	NA	combination_of_known_junctions	FALSE	canonical	NA	NA	1055	NA	14	NA	0	FALSE	NA	NA	NA	C	coding	284	852	10	861	20.0
PB.9216.1	groupXI	+	1897	7	novel_in_catalog	ENSGACG00000009023	novel	NA	NA	NA	NA	combination_of_known_junctions	FALSE	canonical	NA	NA	1265	NA	5	NA	0	FALSE	NA	NA	NA	C	coding	124	372	1094	1465	20.0
PB.536.1	groupI	+	2270	15	full-splice_match	ENSGACG00000011460	ENSGACT00000015186	2081	15	-137	-52	multi-exon	FALSE	canonical	NA	NA	1539	NA	27	NA	0	FALSE	NA	NA	NA	A	coding	496	1488	217	1704	20.0
PB.2360.1	groupIII	-	1998	10	novel_not_in_catalog	ENSGACG00000016156	novel	NA	NA	NA	NA	any annotated donor/acceptor	TRUE	canonical	NA	NA	417	NA	11	NA	0	FALSE	NA	NA	NA	A	coding	406	1218	327	1544	80.0
PB.9375.1	groupXI	-	913	1	genic	ENSGACG00000011199	novel	NA	NA	NA	NA	mono-exon	FALSE	canonical	NA	NA	NA	NA	5	NA	NA	FALSE	NA	NA	NA	A	coding	84	252	242	493	10.0
PB.16970.1	groupXXI	+	984	1	intergenic	novelGene_2909	novel	NA	NA	NA	NA	mono-exon	FALSE	canonical	NA	NA	NA	NA	18	NA	NA	FALSE	NA	NA	NA	A	non_coding	NA	NA	NA	NA	20.0
PB.6584.1	groupVIII	+	902	1	intergenic	novelGene_2208	novel	NA	NA	NA	NA	mono-exon	FALSE	canonical	NA	NA	NA	NA	36	NA	NA	FALSE	NA	NA	NA	A	coding	94	282	84	365	10.0
PB.5434.1	groupVII	+	856	1	genic_intron	novelGene_1901	novel	NA	NA	NA	NA	mono-exon	FALSE	canonical	NA	NA	NA	NA	5	NA	NA	FALSE	NA	NA	NA	A	coding	55	165	388	552	5.0
PB.1129.2	groupII	+	2852	8	full-splice_match	ENSGACG00000014264	ENSGACT00000018878	1479	8	-52	-1321	multi-exon	FALSE	canonical	NA	NA	1066	NA	20	NA	0	FALSE	NA	NA	NA	C	coding	470	1410	119	1528	20.0
PB.1129.3	groupII	+	2162	4	novel_not_in_catalog	ENSGACG00000014264	novel	NA	NA	NA	NA	any annotated donor/acceptor	FALSE	canonical	NA	NA	376	NA	4	NA	0	FALSE	NA	NA	NA	C	coding	255	765	74	838	20.0
PB.1129.1	groupII	+	2973	7	novel_in_catalog	ENSGACG00000014264	novel	NA	NA	NA	NA	combination_of_known_junctions	TRUE	canonical	NA	NA	1184	NA	16	NA	0	FALSE	NA	NA	NA	C	coding	295	885	762	1646	20.0
PB.10222.4	groupXII	+	3303	1	intergenic	novelGene_3284	novel	NA	NA	NA	NA	mono-exon	FALSE	canonical	NA	NA	NA	NA	9	NA	NA	FALSE	NA	NA	NA	A	non_coding	NA	NA	NA	NA	5.0
PB.10222.3	groupXII	+	2508	1	genic	ENSGACG00000007932	novel	NA	NA	NA	NA	mono-exon	FALSE	canonical	NA	NA	NA	NA	16	NA	NA	FALSE	NA	NA	NA	B	coding	162	486	93	578	25.0
PB.10222.2	groupXII	+	1909	1	genic	ENSGACG00000007932	novel	NA	NA	NA	NA	mono-exon	FALSE	canonical	NA	NA	NA	NA	2	NA	NA	FALSE	NA	NA	NA	B	coding	162	486	116	601	55.0
PB.11820.1	groupXIV	+	1978	10	incomplete-splice_match	ENSGACG00000016531	ENSGACT00000021875	2640	16	1112	-450	internal_fragment	FALSE	canonical	NA	NA	1182	NA	2	NA	0	FALSE	NA	NA	NA	B	coding	384	1152	125	1276	35.0
PB.11820.2	groupXIV	+	1374	8	incomplete-splice_match	ENSGACG00000016531	ENSGACT00000021875	2640	16	1377	-111	internal_fragment	FALSE	canonical	NA	NA	917	NA	18	NA	0	FALSE	NA	NA	NA	B	coding	329	987	25	1011	15.0
PB.11820.3	groupXIV	+	753	2	incomplete-splice_match	ENSGACG00000016531	ENSGACT00000021875	2640	16	2205	-318	internal_fragment	FALSE	canonical	NA	NA	89	NA	7	NA	0	FALSE	NA	NA	NA	B	non_coding	NA	NA	NA	NA	25.0
PB.12450.1	groupXV	-	3415	14	novel_not_in_catalog	ENSGACG00000006661	novel	NA	NA	NA	NA	any annotated donor/acceptor	FALSE	canonical	NA	NA	253	NA	22	NA	0	FALSE	NA	NA	NA	A	coding	512	1536	170	1705	25.0
PB.12828.11	groupXV	+	3675	1	genic	ENSGACG00000011511	novel	NA	NA	NA	NA	mono-exon	FALSE	canonical	NA	NA	NA	NA	12	NA	NA	FALSE	NA	NA	NA	B	non_coding	NA	NA	NA	NA	5.0
PB.9220.4	groupXI	+	1026	1	intergenic	novelGene_2286	novel	NA	NA	NA	NA	mono-exon	FALSE	canonical	NA	NA	NA	NA	3	NA	NA	FALSE	NA	NA	NA	B	non_coding	NA	NA	NA	NA	60.0
PB.9220.5	groupXI	+	796	1	intergenic	novelGene_2286	novel	NA	NA	NA	NA	mono-exon	FALSE	canonical	NA	NA	NA	NA	2	NA	NA	FALSE	NA	NA	NA	B	non_coding	NA	NA	NA	NA	50.0
PB.9220.6	groupXI	+	709	1	antisense	novelGene_ENSGACG00000009103_AS	novel	NA	NA	NA	NA	mono-exon	FALSE	canonical	NA	NA	NA	NA	2	NA	NA	FALSE	NA	NA	NA	B	non_coding	NA	NA	NA	NA	15.0
PB.9220.3	groupXI	+	3255	1	antisense	novelGene_ENSGACG00000009103_AS	novel	NA	NA	NA	NA	mono-exon	FALSE	canonical	NA	NA	NA	NA	119	NA	NA	FALSE	NA	NA	NA	B	non_coding	NA	NA	NA	NA	25.0
PB.10254.1	groupXII	-	1350	8	full-splice_match	ENSGACG00000008508	ENSGACT00000011295	1264	8	-43	-43	multi-exon	FALSE	canonical	NA	NA	150	NA	69	NA	0	FALSE	NA	NA	NA	C	coding	159	477	149	625	45.0
PB.10254.4	groupXII	-	1085	8	full-splice_match	ENSGACG00000008508	ENSGACT00000011295	1264	8	-67	246	multi-exon	FALSE	canonical	NA	NA	174	NA	20	NA	0	FALSE	NA	NA	NA	C	coding	159	477	173	649	30.0
PB.14706.1	groupXVIII	+	329	1	intergenic	novelGene_3682	novel	NA	NA	NA	NA	mono-exon	FALSE	canonical	NA	NA	NA	NA	8	NA	NA	FALSE	NA	NA	NA	A	non_coding	NA	NA	NA	NA	35.0
PB.18807.1	scaffold_298	+	1110	5	intergenic	novelGene_300	novel	NA	NA	NA	NA	multi-exon	FALSE	canonical	NA	NA	744	NA	4	NA	0	FALSE	NA	NA	NA	A	coding	296	888	70	957	20.0
PB.18254.1	scaffold_128	-	2776	6	novel_in_catalog	ENSGACG00000001988	novel	NA	NA	NA	NA	combination_of_known_junctions	FALSE	canonical	NA	NA	102	NA	21	NA	0	FALSE	NA	NA	NA	C	coding	255	765	99	863	15.0
PB.18254.2	scaffold_128	-	1838	7	full-splice_match	ENSGACG00000001988	ENSGACT00000002595	1013	7	7	-832	multi-exon	FALSE	canonical	NA	NA	86	NA	35	NA	0	FALSE	NA	NA	NA	C	coding	307	921	83	1003	15.0
PB.6198.10	groupVII	+	2463	17	novel_in_catalog	ENSGACG00000020759	novel	NA	NA	NA	NA	combination_of_known_junctions	FALSE	canonical	NA	NA	2263	NA	2	NA	0	FALSE	NA	NA	NA	C	coding	690	2070	266	2335	25.0
PB.2152.3	groupIII	+	3902	1	intergenic	novelGene_2362	novel	NA	NA	NA	NA	mono-exon	FALSE	canonical	NA	NA	NA	NA	43	NA	NA	FALSE	NA	NA	NA	B	coding	607	1821	30	1850	25.0
PB.8197.1	groupX	+	120	1	genic	ENSGACG00000001937	novel	NA	NA	NA	NA	mono-exon	FALSE	canonical	NA	NA	NA	NA	6	NA	NA	FALSE	NA	NA	NA	A	non_coding	NA	NA	NA	NA	10.0
PB.18004.8	scaffold_114	+	1479	5	incomplete-splice_match	ENSGACG00000000262	ENSGACT00000000333	2566	31	2028	-941	internal_fragment	FALSE	canonical	NA	NA	493	NA	2	NA	0	FALSE	NA	NA	NA	A	coding	168	504	56	559	30.0
PB.17120.1	scaffold_27	-	1462	4	full-splice_match	ENSGACG00000000307	ENSGACT00000000389	1398	4	-7	-57	multi-exon	FALSE	canonical	NA	NA	173	NA	23	NA	0	FALSE	NA	NA	NA	A	coding	162	486	41	526	5.0
PB.2015.1	groupIII	+	1667	4	full-splice_match	ENSGACG00000014086	ENSGACT00000018644	1525	4	-5	-137	multi-exon	FALSE	canonical	NA	NA	950	NA	34	NA	0	FALSE	NA	NA	NA	A	coding	199	597	549	1145	20.0
PB.2920.21	groupIV	+	2602	1	intergenic	novelGene_2260	novel	NA	NA	NA	NA	mono-exon	FALSE	canonical	NA	NA	NA	NA	8	NA	NA	FALSE	NA	NA	NA	A	non_coding	NA	NA	NA	NA	5.0
PB.7620.3	groupIX	+	2415	4	full-splice_match	ENSGACG00000018157	ENSGACT00000024040	967	4	-28	-1420	multi-exon	FALSE	canonical	NA	NA	952	NA	2	NA	0	FALSE	NA	NA	NA	C	coding	570	1710	440	2149	30.0
PB.17126.12	scaffold_27	+	1809	1	genic	ENSGACG00000000319	novel	NA	NA	NA	NA	mono-exon	FALSE	canonical	NA	NA	NA	NA	2	NA	NA	FALSE	NA	NA	NA	A	non_coding	NA	NA	NA	NA	30.0
PB.17995.11	scaffold_106	+	2802	4	incomplete-splice_match	ENSGACG00000001637	ENSGACT00000002203	2685	20	2176	-2293	internal_fragment	FALSE	canonical	NA	NA	392	NA	9	NA	0	FALSE	NA	NA	NA	B	coding	124	372	135	506	45.0
PB.18076.8	scaffold_111	-	2290	7	incomplete-splice_match	ENSGACG00000001452	ENSGACT00000001889	1824	21	1182	-1648	5prime_fragment	FALSE	canonical	NA	NA	117	NA	2	NA	0	FALSE	NA	NA	NA	A	coding	198	594	46	639	20.0
PB.5925.1	groupVII	-	1398	2	intergenic	novelGene_5040	novel	NA	NA	NA	NA	multi-exon	FALSE	canonical	NA	NA	480	NA	23	NA	0	FALSE	NA	NA	NA	A	coding	166	498	244	741	15.0
PB.9218.3	groupXI	+	2304	1	genic	ENSGACG00000009057	novel	NA	NA	NA	NA	mono-exon	FALSE	canonical	NA	NA	NA	NA	3	NA	NA	FALSE	NA	NA	NA	A	non_coding	NA	NA	NA	NA	30.0
PB.5612.8	groupVII	+	3386	1	novel_in_catalog	ENSGACG00000020086	novel	NA	NA	NA	NA	mono-exon_by_intron_retention/s	FALSE	canonical	NA	NA	NA	NA	89	NA	NA	FALSE	NA	NA	NA	B	coding	663	1989	1398	3386	75.0
PB.5612.7	groupVII	+	497	1	novel_in_catalog	ENSGACG00000020086	novel	NA	NA	NA	NA	mono-exon_by_intron_retention/s	FALSE	canonical	NA	NA	NA	NA	4	NA	NA	FALSE	NA	NA	NA	B	coding	128	384	114	497	55.0
PB.5612.6	groupVII	+	2898	1	novel_in_catalog	ENSGACG00000020086	novel	NA	NA	NA	NA	mono-exon_by_intron_retention/s	FALSE	canonical	NA	NA	NA	NA	24	NA	NA	FALSE	NA	NA	NA	B	coding	471	1413	273	1685	75.0
PB.5612.5	groupVII	+	567	1	novel_in_catalog	ENSGACG00000020086	novel	NA	NA	NA	NA	mono-exon_by_intron_retention/s	FALSE	canonical	NA	NA	NA	NA	10	NA	NA	FALSE	NA	NA	NA	B	coding	129	387	91	477	40.0
PB.5612.4	groupVII	+	1399	1	novel_in_catalog	ENSGACG00000020086	novel	NA	NA	NA	NA	mono-exon_by_intron_retention/s	FALSE	canonical	NA	NA	NA	NA	49	NA	NA	FALSE	NA	NA	NA	B	coding	207	621	778	1398	75.0
PB.5612.3	groupVII	+	526	1	novel_in_catalog	ENSGACG00000020086	novel	NA	NA	NA	NA	mono-exon_by_intron_retention/s	FALSE	canonical	NA	NA	NA	NA	15	NA	NA	FALSE	NA	NA	NA	B	coding	155	465	62	526	75.0
PB.5612.2	groupVII	+	1851	1	novel_in_catalog	ENSGACG00000020086	novel	NA	NA	NA	NA	mono-exon_by_intron_retention/s	FALSE	canonical	NA	NA	NA	NA	6	NA	NA	FALSE	NA	NA	NA	B	coding	305	915	937	1851	65.0
PB.18387.1	scaffold_171	+	326	1	genic_intron	novelGene_339	novel	NA	NA	NA	NA	mono-exon	FALSE	canonical	NA	NA	NA	NA	19	NA	NA	FALSE	NA	NA	NA	A	non_coding	NA	NA	NA	NA	20.0
PB.18274.1	scaffold_137	+	205	1	antisense	novelGene_ENSGACG00000017775_AS	novel	NA	NA	NA	NA	mono-exon	FALSE	canonical	NA	NA	NA	NA	3	NA	NA	FALSE	NA	NA	NA	A	non_coding	NA	NA	NA	NA	25.0
PB.11623.1	groupXIV	+	1994	11	full-splice_match	ENSGACG00000015717	ENSGACT00000020792	2020	11	52	-26	multi-exon	FALSE	canonical	NA	NA	1769	NA	187	NA	0	FALSE	NA	NA	NA	C	coding	626	1878	33	1910	30.0
PB.8764.3	groupX	-	351	1	genic	ENSGACG00000008455	novel	NA	NA	NA	NA	mono-exon	FALSE	canonical	NA	NA	NA	NA	16	NA	NA	FALSE	NA	NA	NA	B	non_coding	NA	NA	NA	NA	65.0
PB.11623.3	groupXIV	+	2207	10	novel_in_catalog	ENSGACG00000015717	novel	NA	NA	NA	NA	combination_of_known_junctions	FALSE	canonical	NA	NA	1840	NA	3	NA	0	FALSE	NA	NA	NA	C	coding	547	1641	24	1664	30.0
PB.11623.2	groupXIV	+	2082	10	novel_in_catalog	ENSGACG00000015717	novel	NA	NA	NA	NA	combination_of_known_junctions	FALSE	canonical	NA	NA	1849	NA	49	NA	0	FALSE	NA	NA	NA	C	coding	547	1641	33	1673	25.0
PB.9671.2	groupXI	-	2968	9	full-splice_match	ENSGACG00000014105	ENSGACT00000018677	1549	9	-174	-1245	multi-exon	FALSE	canonical	NA	NA	478	NA	12	NA	0	FALSE	NA	NA	NA	C	coding	414	1242	479	1720	35.0
PB.11623.4	groupXIV	+	2062	10	novel_in_catalog	ENSGACG00000015717	novel	NA	NA	NA	NA	combination_of_known_junctions	FALSE	canonical	NA	NA	1837	NA	5	NA	0	FALSE	NA	NA	NA	C	coding	426	1278	701	1978	30.0
PB.11623.6	groupXIV	+	2123	11	full-splice_match	ENSGACG00000015717	ENSGACT00000020792	2020	11	65	-168	multi-exon	FALSE	canonical	NA	NA	1756	NA	5	NA	0	FALSE	NA	NA	NA	C	coding	626	1878	20	1897	30.0
PB.11623.9	groupXIV	+	2133	9	novel_in_catalog	ENSGACG00000015717	novel	NA	NA	NA	NA	combination_of_known_junctions	FALSE	canonical	NA	NA	1910	NA	3	NA	0	FALSE	NA	NA	NA	C	coding	347	1041	694	1734	30.0
PB.11623.8	groupXIV	+	2178	9	novel_in_catalog	ENSGACG00000015717	novel	NA	NA	NA	NA	combination_of_known_junctions	FALSE	canonical	NA	NA	1953	NA	2	NA	0	FALSE	NA	NA	NA	C	coding	411	1233	545	1777	30.0
PB.8132.1	groupIX	+	2651	18	novel_in_catalog	ENSGACG00000019784	novel	NA	NA	NA	NA	combination_of_known_junctions	TRUE	canonical	NA	NA	1491	NA	9	NA	0	FALSE	NA	NA	NA	A	coding	534	1602	421	2022	5.0
PB.4274.1	groupV	-	1718	8	full-splice_match	ENSGACG00000007458	ENSGACT00000009970	1657	8	-18	-43	multi-exon	FALSE	canonical	NA	NA	204	NA	2	NA	0	FALSE	NA	NA	NA	C	coding	360	1080	176	1255	100.0
PB.4274.2	groupV	-	218	1	incomplete-splice_match	ENSGACG00000007458	ENSGACT00000009970	1657	8	1371	69	mono-exon	FALSE	canonical	NA	NA	NA	NA	2	NA	NA	FALSE	NA	NA	NA	C	non_coding	NA	NA	NA	NA	35.0
PB.15071.7	groupXIX	-	2001	12	genic_intron	novelGene_1547	novel	NA	NA	NA	NA	multi-exon	FALSE	non_canonical	NA	NA	147	NA	2	NA	0	FALSE	NA	NA	NA	A	coding	200	600	1054	1653	30.0
PB.3816.3	groupIV	+	1336	2	genic	ENSGACG00000020036	novel	NA	NA	NA	NA	multi-exon	FALSE	canonical	NA	NA	54	NA	10	NA	0	FALSE	NA	NA	NA	C	coding	379	1137	62	1198	20.0
PB.3816.2	groupIV	+	1757	1	full-splice_match	ENSGACG00000020036	ENSGACT00000026518	1074	1	-541	-142	mono-exon	FALSE	canonical	NA	NA	NA	NA	3	NA	NA	FALSE	NA	NA	NA	C	coding	379	1137	482	1618	15.0
PB.3816.1	groupIV	+	1497	2	genic	ENSGACG00000020036	novel	NA	NA	NA	NA	multi-exon	FALSE	canonical	NA	NA	214	NA	23	NA	0	FALSE	NA	NA	NA	C	coding	438	1314	45	1358	15.0
PB.18615.1	scaffold_214	-	422	1	intergenic	novelGene_437	novel	NA	NA	NA	NA	mono-exon	FALSE	canonical	NA	NA	NA	NA	2	NA	NA	FALSE	NA	NA	NA	A	non_coding	NA	NA	NA	NA	40.0
PB.12420.10	groupXV	+	1964	1	genic	ENSGACG00000006204	novel	NA	NA	NA	NA	mono-exon	FALSE	canonical	NA	NA	NA	NA	8	NA	NA	FALSE	NA	NA	NA	A	coding	30	90	534	623	10.0
PB.860.1	groupI	+	1575	9	novel_in_catalog	ENSGACG00000014503	novel	NA	NA	NA	NA	combination_of_known_junctions	FALSE	canonical	NA	NA	1137	NA	174	NA	0	FALSE	NA	NA	NA	C	coding	287	861	150	1010	15.0
PB.860.2	groupI	+	3218	7	novel_in_catalog	ENSGACG00000014503	novel	NA	NA	NA	NA	combination_of_known_junctions	FALSE	canonical	NA	NA	2115	NA	11	NA	0	FALSE	NA	NA	NA	C	coding	236	708	1593	2300	15.0
PB.860.3	groupI	+	1814	9	novel_in_catalog	ENSGACG00000014503	novel	NA	NA	NA	NA	combination_of_known_junctions	FALSE	canonical	NA	NA	922	NA	15	NA	0	FALSE	NA	NA	NA	C	coding	305	915	146	1060	15.0
PB.11708.1	groupXIV	+	2145	5	incomplete-splice_match	ENSGACG00000015932	ENSGACT00000021069	6097	7	-25	3977	3prime_fragment	FALSE	canonical	NA	NA	593	NA	33	NA	0	FALSE	NA	NA	NA	B	coding	711	2133	12	2144	60.0
PB.860.5	groupI	+	2017	7	novel_in_catalog	ENSGACG00000014503	novel	NA	NA	NA	NA	combination_of_known_junctions	FALSE	canonical	NA	NA	693	NA	7	NA	0	FALSE	NA	NA	NA	C	coding	250	750	145	894	15.0
PB.11708.3	groupXIV	+	166	1	incomplete-splice_match	ENSGACG00000015932	ENSGACT00000021069	6097	7	1621	4311	mono-exon	FALSE	canonical	NA	NA	NA	NA	2	NA	NA	FALSE	NA	NA	NA	B	non_coding	NA	NA	NA	NA	60.0
PB.11708.2	groupXIV	+	1924	5	incomplete-splice_match	ENSGACG00000015932	ENSGACT00000021069	6097	7	-22	4195	3prime_fragment	FALSE	canonical	NA	NA	590	NA	9	NA	0	FALSE	NA	NA	NA	B	coding	638	1914	9	1922	65.0
PB.4335.1	groupV	+	1951	3	full-splice_match	ENSGACG00000008436	ENSGACT00000011171	1338	3	-569	-44	multi-exon	FALSE	canonical	NA	NA	1133	NA	12	NA	0	FALSE	NA	NA	NA	C	coding	226	678	698	1375	15.0
PB.4335.2	groupV	+	2299	3	full-splice_match	ENSGACG00000008436	ENSGACT00000011171	1338	3	-526	-435	multi-exon	FALSE	canonical	NA	NA	1090	NA	7	NA	0	FALSE	NA	NA	NA	C	coding	226	678	655	1332	40.0
PB.12309.1	groupXV	-	1703	4	intergenic	novelGene_855	novel	NA	NA	NA	NA	multi-exon	FALSE	canonical	NA	NA	202	NA	6	NA	0	FALSE	NA	NA	NA	A	coding	162	486	200	685	15.0
PB.5242.1	groupVII	+	2364	13	novel_in_catalog	ENSGACG00000018883	novel	NA	NA	NA	NA	no_combination_of_known_junctions	FALSE	canonical	NA	NA	1745	NA	82	NA	0	FALSE	NA	NA	NA	A	coding	509	1527	374	1900	20.0
PB.18143.1	scaffold_126	+	1476	5	incomplete-splice_match	ENSGACG00000012803	ENSGACT00000016953	1139	9	566	-903	internal_fragment	FALSE	canonical	NA	NA	408	NA	26	NA	0	FALSE	NA	NA	NA	A	coding	181	543	28	570	15.0
PB.11493.5	groupXIII	+	903	1	genic	ENSGACG00000014350	novel	NA	NA	NA	NA	mono-exon	FALSE	canonical	NA	NA	NA	NA	3	NA	NA	FALSE	NA	NA	NA	A	non_coding	NA	NA	NA	NA	10.0
PB.3923.2	groupV	+	1404	7	full-splice_match	ENSGACG00000002578	ENSGACT00000003387	1329	7	-26	-49	multi-exon	FALSE	canonical	NA	NA	739	NA	10	NA	0	FALSE	NA	NA	NA	C	coding	274	822	18	839	20.0
PB.3923.1	groupV	+	1210	7	full-splice_match	ENSGACG00000002578	ENSGACT00000003387	1329	7	-111	230	multi-exon	FALSE	canonical	NA	NA	824	NA	12	NA	0	FALSE	NA	NA	NA	C	coding	274	822	103	924	5.0
PB.10563.1	groupXII	+	1457	1	genic	ENSGACG00000012365	novel	NA	NA	NA	NA	mono-exon	FALSE	canonical	NA	NA	NA	NA	5	NA	NA	FALSE	NA	NA	NA	A	non_coding	NA	NA	NA	NA	20.0
PB.5045.29	groupVI	-	1653	1	genic_intron	novelGene_4166	novel	NA	NA	NA	NA	mono-exon	FALSE	canonical	NA	NA	NA	NA	4	NA	NA	FALSE	NA	NA	NA	A	non_coding	NA	NA	NA	NA	65.0
PB.5045.26	groupVI	-	2205	1	novel_in_catalog	ENSGACG00000010879	novel	NA	NA	NA	NA	mono-exon_by_intron_retention/s	FALSE	canonical	NA	NA	NA	NA	3	NA	NA	FALSE	NA	NA	NA	A	coding	101	303	484	786	60.0
PB.15709.1	groupXIX	-	1178	1	genic	ENSGACG00000013377	novel	NA	NA	NA	NA	mono-exon	FALSE	canonical	NA	NA	NA	NA	2	NA	NA	FALSE	NA	NA	NA	A	non_coding	NA	NA	NA	NA	20.0
PB.7205.1	groupVIII	+	2193	2	full-splice_match	ENSGACG00000014644	ENSGACT00000019367	975	2	-214	-1004	multi-exon	FALSE	canonical	NA	NA	821	NA	40	NA	0	FALSE	NA	NA	NA	A	coding	284	852	335	1186	30.0
PB.4924.18	groupVI	-	2422	5	novel_in_catalog	ENSGACG00000009115	novel	NA	NA	NA	NA	combination_of_known_junctions	FALSE	canonical	NA	NA	146	NA	3	NA	0	FALSE	NA	NA	NA	C	coding	186	558	1478	2035	40.0
PB.4924.16	groupVI	-	1669	8	novel_in_catalog	ENSGACG00000009115	novel	NA	NA	NA	NA	combination_of_known_junctions	FALSE	canonical	NA	NA	205	NA	6	NA	0	FALSE	NA	NA	NA	C	coding	219	657	804	1460	35.0
PB.13234.6	groupXVI	+	383	1	genic	ENSGACG00000003424	novel	NA	NA	NA	NA	mono-exon	FALSE	canonical	NA	NA	NA	NA	2	NA	NA	FALSE	NA	NA	NA	A	non_coding	NA	NA	NA	NA	80.0
PB.4924.14	groupVI	-	1495	8	novel_in_catalog	ENSGACG00000009115	novel	NA	NA	NA	NA	combination_of_known_junctions	FALSE	canonical	NA	NA	160	NA	6	NA	0	FALSE	NA	NA	NA	C	coding	326	978	119	1096	35.0
PB.4924.15	groupVI	-	2323	6	novel_in_catalog	ENSGACG00000009115	novel	NA	NA	NA	NA	combination_of_known_junctions	FALSE	canonical	NA	NA	160	NA	2	NA	0	FALSE	NA	NA	NA	C	coding	194	582	1344	1925	35.0
PB.4924.12	groupVI	-	2960	5	novel_in_catalog	ENSGACG00000009115	novel	NA	NA	NA	NA	combination_of_known_junctions	FALSE	canonical	NA	NA	207	NA	2	NA	0	FALSE	NA	NA	NA	C	coding	186	558	1539	2096	45.0
PB.4924.13	groupVI	-	1389	9	full-splice_match	ENSGACG00000009115	ENSGACT00000012073	1058	9	-116	-215	multi-exon	FALSE	canonical	NA	NA	160	NA	39	NA	0	FALSE	NA	NA	NA	C	coding	351	1053	119	1171	30.0
PB.4924.10	groupVI	-	2690	7	novel_in_catalog	ENSGACG00000009115	novel	NA	NA	NA	NA	combination_of_known_junctions	FALSE	canonical	NA	NA	152	NA	11	NA	0	FALSE	NA	NA	NA	C	coding	219	657	1336	1992	25.0
PB.4924.11	groupVI	-	2214	7	novel_in_catalog	ENSGACG00000009115	novel	NA	NA	NA	NA	combination_of_known_junctions	FALSE	canonical	NA	NA	150	NA	2	NA	0	FALSE	NA	NA	NA	C	coding	211	633	897	1529	40.0
PB.7678.9	groupIX	+	1590	3	incomplete-splice_match	ENSGACG00000018347	ENSGACT00000024315	9953	67	9019	-656	internal_fragment	FALSE	canonical	NA	NA	241	NA	10	NA	0	FALSE	NA	NA	NA	B	coding	149	447	6	452	20.0
PB.2947.16	groupIV	+	3113	1	genic	ENSGACG00000017415	novel	NA	NA	NA	NA	mono-exon	FALSE	canonical	NA	NA	NA	NA	16	NA	NA	FALSE	NA	NA	NA	B	non_coding	NA	NA	NA	NA	20.0
PB.7678.2	groupIX	+	3159	18	incomplete-splice_match	ENSGACG00000018347	ENSGACT00000024315	9953	67	6878	-84	internal_fragment	FALSE	canonical	NA	NA	2382	NA	9	NA	0	FALSE	NA	NA	NA	B	coding	784	2352	242	2593	40.0
PB.2246.1	groupIII	+	2441	5	full-splice_match	ENSGACG00000015477	ENSGACT00000020460	1187	5	-32	-1222	multi-exon	FALSE	canonical	NA	NA	1063	NA	79	NA	0	FALSE	NA	NA	NA	C	coding	248	744	473	1216	25.0
PB.7678.4	groupIX	+	2515	15	incomplete-splice_match	ENSGACG00000018347	ENSGACT00000024315	9953	67	7375	63	internal_fragment	FALSE	canonical	NA	NA	1885	NA	9	NA	0	FALSE	NA	NA	NA	B	coding	665	1995	102	2096	80.0
PB.2246.2	groupIII	+	3349	4	novel_in_catalog	ENSGACG00000015477	novel	NA	NA	NA	NA	combination_of_known_junctions	FALSE	canonical	NA	NA	1976	NA	17	NA	0	FALSE	NA	NA	NA	C	coding	248	744	1386	2129	35.0
PB.10448.1	groupXII	-	678	1	genic	ENSGACG00000011160	novel	NA	NA	NA	NA	mono-exon	FALSE	canonical	NA	NA	NA	NA	4	NA	NA	FALSE	NA	NA	NA	A	non_coding	NA	NA	NA	NA	30.0
PB.11686.9	groupXIV	+	2365	1	genic	ENSGACG00000015896	novel	NA	NA	NA	NA	mono-exon	FALSE	canonical	NA	NA	NA	NA	4	NA	NA	FALSE	NA	NA	NA	B	non_coding	NA	NA	NA	NA	20.0
PB.6297.6	groupVII	+	4048	6	full-splice_match	ENSGACG00000020847	ENSGACT00000027614	1301	6	22	-2769	multi-exon	FALSE	canonical	NA	NA	1093	NA	2	NA	0	FALSE	NA	NA	NA	C	coding	323	969	308	1276	10.0
PB.6297.5	groupVII	+	1397	6	full-splice_match	ENSGACG00000020847	ENSGACT00000027614	1301	6	8	-104	multi-exon	FALSE	canonical	NA	NA	1107	NA	5	NA	0	FALSE	NA	NA	NA	C	coding	323	969	322	1290	30.0
PB.11686.2	groupXIV	+	3978	1	genic	ENSGACG00000015896	novel	NA	NA	NA	NA	mono-exon	FALSE	canonical	NA	NA	NA	NA	6	NA	NA	FALSE	NA	NA	NA	B	non_coding	NA	NA	NA	NA	75.0
PB.16729.1	groupXXI	+	504	4	full-splice_match	ENSGACG00000001940	ENSGACT00000002538	479	4	-15	-10	multi-exon	FALSE	canonical	NA	NA	276	NA	1273	NA	0	FALSE	NA	NA	NA	A	coding	119	357	100	456	0.0
PB.8490.1	groupX	+	788	1	antisense	novelGene_ENSGACG00000004704_AS	novel	NA	NA	NA	NA	mono-exon	FALSE	canonical	NA	NA	NA	NA	2	NA	NA	FALSE	NA	NA	NA	A	non_coding	NA	NA	NA	NA	80.0
PB.7211.2	groupVIII	+	1044	1	full-splice_match	ENSGACG00000014684	ENSGACT00000019427	564	1	-142	-338	mono-exon	FALSE	canonical	NA	NA	NA	NA	44	NA	NA	FALSE	NA	NA	NA	C	coding	190	570	134	703	5.0
PB.7211.1	groupVIII	+	883	1	full-splice_match	ENSGACG00000014684	ENSGACT00000019427	564	1	-144	-175	mono-exon	FALSE	canonical	NA	NA	NA	NA	27	NA	NA	FALSE	NA	NA	NA	C	coding	190	570	136	705	15.0
PB.8331.3	groupX	-	2023	1	genic	ENSGACG00000002972	novel	NA	NA	NA	NA	mono-exon	FALSE	canonical	NA	NA	NA	NA	21	NA	NA	FALSE	NA	NA	NA	A	coding	115	345	167	511	70.0
PB.12492.18	groupXV	+	349	3	incomplete-splice_match	ENSGACG00000007266	ENSGACT00000009651	2612	21	715	1548	internal_fragment	FALSE	canonical	NA	NA	291	NA	4	NA	0	FALSE	NA	NA	NA	A	coding	46	138	212	349	65.0
PB.6821.79	groupVIII	+	4758	22	novel_in_catalog	ENSGACG00000009769	novel	NA	NA	NA	NA	combination_of_known_junctions	FALSE	canonical	NA	NA	3261	NA	2	NA	0	FALSE	NA	NA	NA	C	coding	1056	3168	204	3371	35.0
PB.6821.76	groupVIII	+	4915	23	novel_in_catalog	ENSGACG00000009769	novel	NA	NA	NA	NA	combination_of_known_junctions	FALSE	canonical	NA	NA	3410	NA	2	NA	0	FALSE	NA	NA	NA	C	coding	657	1971	51	2021	25.0
PB.6821.77	groupVIII	+	3814	20	novel_in_catalog	ENSGACG00000009769	novel	NA	NA	NA	NA	combination_of_known_junctions	FALSE	canonical	NA	NA	3558	NA	4	NA	0	FALSE	NA	NA	NA	C	coding	647	1941	28	1968	5.0
PB.6821.75	groupVIII	+	3762	22	novel_in_catalog	ENSGACG00000009769	novel	NA	NA	NA	NA	combination_of_known_junctions	FALSE	canonical	NA	NA	3513	NA	2	NA	0	FALSE	NA	NA	NA	C	coding	624	1872	253	2124	25.0
PB.6821.72	groupVIII	+	3688	23	novel_not_in_catalog	ENSGACG00000009769	novel	NA	NA	NA	NA	any annotated donor/acceptor	FALSE	canonical	NA	NA	3439	NA	2	NA	0	FALSE	NA	NA	NA	C	coding	628	1884	399	2282	25.0
PB.6821.73	groupVIII	+	3562	24	novel_not_in_catalog	ENSGACG00000009769	novel	NA	NA	NA	NA	any annotated donor/acceptor	FALSE	canonical	NA	NA	3306	NA	5	NA	0	FALSE	NA	NA	NA	C	coding	853	2559	87	2645	5.0
PB.6821.70	groupVIII	+	3782	26	novel_not_in_catalog	ENSGACG00000009769	novel	NA	NA	NA	NA	any annotated donor/acceptor	FALSE	canonical	NA	NA	3526	NA	7	NA	0	FALSE	NA	NA	NA	C	coding	788	2364	17	2380	5.0
PB.16924.1	groupXXI	-	2283	1	antisense	novelGene_ENSGACG00000003251_AS	novel	NA	NA	NA	NA	mono-exon	FALSE	canonical	NA	NA	NA	NA	2	NA	NA	FALSE	NA	NA	NA	A	coding	104	312	46	357	20.0
PB.13784.1	groupXVII	+	1643	6	novel_not_in_catalog	ENSGACG00000005056	novel	NA	NA	NA	NA	any annotated donor/acceptor	FALSE	canonical	NA	NA	593	NA	11	NA	0	FALSE	NA	NA	NA	A	coding	194	582	86	667	15.0
PB.648.1	groupI	+	1007	5	full-splice_match	ENSGACG00000012697	ENSGACT00000016828	1256	5	-29	278	multi-exon	FALSE	canonical	NA	NA	734	NA	11	NA	0	FALSE	NA	NA	NA	C	coding	230	690	168	857	10.0
PB.13196.2	groupXVI	+	2182	4	novel_in_catalog	ENSGACG00000002912	novel	NA	NA	NA	NA	combination_of_known_junctions	FALSE	canonical	NA	NA	1771	NA	2	NA	0	FALSE	NA	NA	NA	C	coding	222	666	1224	1889	25.0
PB.13196.3	groupXVI	+	1782	5	full-splice_match	ENSGACG00000002912	ENSGACT00000003827	936	5	-18	-828	multi-exon	FALSE	canonical	NA	NA	626	NA	30	NA	0	FALSE	NA	NA	NA	C	coding	222	666	79	744	20.0
PB.648.4	groupI	+	924	3	novel_in_catalog	ENSGACG00000012697	novel	NA	NA	NA	NA	combination_of_known_junctions	FALSE	canonical	NA	NA	371	NA	7	NA	0	FALSE	NA	NA	NA	C	coding	143	429	66	494	30.0
PB.13196.5	groupXVI	+	732	2	novel_in_catalog	ENSGACG00000002912	novel	NA	NA	NA	NA	combination_of_known_junctions	FALSE	canonical	NA	NA	320	NA	2	NA	0	FALSE	NA	NA	NA	C	coding	54	162	277	438	25.0
PB.5612.29	groupVII	+	5086	1	genic	ENSGACG00000020086	novel	NA	NA	NA	NA	mono-exon	FALSE	canonical	NA	NA	NA	NA	59	NA	NA	FALSE	NA	NA	NA	B	coding	1096	3288	14	3301	20.0
PB.16043.1	groupXX	-	3656	7	novel_in_catalog	ENSGACG00000006462	novel	NA	NA	NA	NA	combination_of_known_junctions	TRUE	canonical	NA	NA	146	NA	26	NA	0	FALSE	NA	NA	NA	A	coding	247	741	547	1287	20.0
PB.5910.4	groupVII	-	2426	1	intergenic	novelGene_5022	novel	NA	NA	NA	NA	mono-exon	FALSE	canonical	NA	NA	NA	NA	4	NA	NA	FALSE	NA	NA	NA	B	non_coding	NA	NA	NA	NA	75.0
PB.3714.1	groupIV	+	369	2	incomplete-splice_match	ENSGACG00000019725	ENSGACT00000026115	3496	41	3168	-41	internal_fragment	FALSE	canonical	NA	NA	136	NA	2	NA	0	FALSE	NA	NA	NA	A	non_coding	NA	NA	NA	NA	10.0
PB.4041.3	groupV	+	716	1	genic	ENSGACG00000003806	novel	NA	NA	NA	NA	mono-exon	FALSE	canonical	NA	NA	NA	NA	6	NA	NA	FALSE	NA	NA	NA	B	non_coding	NA	NA	NA	NA	60.0
PB.9900.1	groupXII	-	1236	1	antisense	novelGene_ENSGACG00000003245_AS	novel	NA	NA	NA	NA	mono-exon	FALSE	canonical	NA	NA	NA	NA	13	NA	NA	FALSE	NA	NA	NA	A	non_coding	NA	NA	NA	NA	35.0
PB.9900.3	groupXII	-	335	1	intergenic	novelGene_1088	novel	NA	NA	NA	NA	mono-exon	FALSE	canonical	NA	NA	NA	NA	6	NA	NA	FALSE	NA	NA	NA	A	non_coding	NA	NA	NA	NA	80.0
PB.15908.1	groupXX	+	2067	8	novel_not_in_catalog	ENSGACG00000004385	novel	NA	NA	NA	NA	any annotated donor/acceptor	FALSE	canonical	NA	NA	1057	NA	4	NA	0	FALSE	NA	NA	NA	A	coding	350	1050	102	1151	15.0
PB.5547.1	groupVII	-	1019	1	intergenic	novelGene_2822	novel	NA	NA	NA	NA	mono-exon	FALSE	canonical	NA	NA	NA	NA	12	NA	NA	FALSE	NA	NA	NA	A	coding	118	354	241	594	10.0
PB.7174.1	groupVIII	-	1122	5	novel_in_catalog	ENSGACG00000014331	novel	NA	NA	NA	NA	combination_of_known_junctions	FALSE	canonical	NA	NA	283	NA	4	NA	0	FALSE	NA	NA	NA	A	non_coding	NA	NA	NA	NA	15.0
PB.672.1	groupI	+	2819	1	antisense	novelGene_ENSGACG00000013091_AS	novel	NA	NA	NA	NA	mono-exon	FALSE	canonical	NA	NA	NA	NA	2	NA	NA	FALSE	NA	NA	NA	A	non_coding	NA	NA	NA	NA	30.0
PB.13943.3	groupXVII	-	241	1	genic	ENSGACG00000007975	novel	NA	NA	NA	NA	mono-exon	FALSE	canonical	NA	NA	NA	NA	2	NA	NA	FALSE	NA	NA	NA	A	non_coding	NA	NA	NA	NA	70.0
PB.13852.2	groupXVII	+	1910	9	full-splice_match	ENSGACG00000006354	ENSGACT00000008436	2164	9	-2	256	multi-exon	FALSE	canonical	NA	NA	1415	NA	69	NA	0	FALSE	NA	NA	NA	C	coding	422	1266	330	1595	25.0
PB.13852.5	groupXVII	+	2169	9	full-splice_match	ENSGACG00000006354	ENSGACT00000008436	2164	9	6	-11	multi-exon	FALSE	canonical	NA	NA	1407	NA	60	NA	0	FALSE	NA	NA	NA	C	coding	422	1266	322	1587	25.0
PB.13852.4	groupXVII	+	2236	8	novel_in_catalog	ENSGACG00000006354	novel	NA	NA	NA	NA	combination_of_known_junctions	FALSE	canonical	NA	NA	1483	NA	2	NA	0	FALSE	NA	NA	NA	C	coding	305	915	749	1663	25.0
PB.13852.7	groupXVII	+	1519	7	novel_in_catalog	ENSGACG00000006354	novel	NA	NA	NA	NA	combination_of_known_junctions	FALSE	canonical	NA	NA	1024	NA	5	NA	0	FALSE	NA	NA	NA	C	coding	166	498	707	1204	25.0
PB.7010.6	groupVIII	+	802	4	incomplete-splice_match	ENSGACG00000012643	ENSGACT00000016744	1145	6	242	101	internal_fragment	FALSE	canonical	NA	NA	328	NA	2	NA	0	FALSE	NA	NA	NA	A	coding	41	123	334	456	20.0
PB.13852.9	groupXVII	+	959	4	novel_in_catalog	ENSGACG00000006354	novel	NA	NA	NA	NA	combination_of_known_junctions	FALSE	canonical	NA	NA	466	NA	2	NA	0	FALSE	NA	NA	NA	C	coding	166	498	149	646	25.0
PB.13852.8	groupXVII	+	1219	4	novel_in_catalog	ENSGACG00000006354	novel	NA	NA	NA	NA	combination_of_known_junctions	FALSE	canonical	NA	NA	466	NA	2	NA	0	FALSE	NA	NA	NA	C	coding	166	498	149	646	25.0
PB.16053.2	groupXX	-	2997	8	novel_not_in_catalog	ENSGACG00000006632	novel	NA	NA	NA	NA	any annotated donor/acceptor	FALSE	canonical	NA	NA	127	NA	4	NA	0	FALSE	NA	NA	NA	C	coding	353	1059	116	1174	20.0
PB.16053.1	groupXX	-	5782	8	full-splice_match	ENSGACG00000006632	ENSGACT00000008807	1329	8	-238	-4215	multi-exon	FALSE	canonical	NA	NA	517	NA	41	NA	0	FALSE	NA	NA	NA	C	coding	442	1326	239	1564	35.0
PB.14188.1	groupXVII	-	2571	9	novel_in_catalog	ENSGACG00000011426	novel	NA	NA	NA	NA	combination_of_known_junctions	FALSE	canonical	NA	NA	112	NA	27	NA	0	FALSE	NA	NA	NA	C	coding	389	1167	534	1700	35.0
PB.14188.2	groupXVII	-	2437	10	full-splice_match	ENSGACG00000011426	ENSGACT00000015169	1482	10	-91	-864	multi-exon	FALSE	canonical	NA	NA	172	NA	31	NA	0	FALSE	NA	NA	NA	C	coding	479	1437	134	1570	30.0
PB.14188.3	groupXVII	-	3707	9	novel_in_catalog	ENSGACG00000011426	novel	NA	NA	NA	NA	combination_of_known_junctions	FALSE	canonical	NA	NA	1607	NA	5	NA	0	FALSE	NA	NA	NA	C	coding	455	1365	1479	2843	30.0
PB.17487.1	scaffold_47	-	2931	3	novel_in_catalog	ENSGACG00000000770	novel	NA	NA	NA	NA	combination_of_known_junctions	FALSE	canonical	NA	NA	865	NA	6	NA	0	FALSE	NA	NA	NA	A	coding	173	519	793	1311	15.0
PB.18329.1	scaffold_141	+	1452	1	intergenic	novelGene_512	novel	NA	NA	NA	NA	mono-exon	FALSE	canonical	NA	NA	NA	NA	2	NA	NA	FALSE	NA	NA	NA	A	non_coding	NA	NA	NA	NA	15.0
PB.2118.1	groupIII	-	251	1	genic	ENSGACG00000014803	novel	NA	NA	NA	NA	mono-exon	FALSE	canonical	NA	NA	NA	NA	3	NA	NA	FALSE	NA	NA	NA	A	non_coding	NA	NA	NA	NA	35.0
PB.7737.1	groupIX	-	1703	11	full-splice_match	ENSGACG00000018535	ENSGACT00000024579	1632	11	-28	-43	multi-exon	FALSE	canonical	NA	NA	232	NA	20	NA	0	FALSE	NA	NA	NA	C	coding	456	1368	125	1492	20.0
PB.7737.5	groupIX	-	1599	11	full-splice_match	ENSGACG00000018535	ENSGACT00000024579	1632	11	-37	70	multi-exon	FALSE	canonical	NA	NA	241	NA	60	NA	0	FALSE	NA	NA	NA	C	coding	456	1368	134	1501	25.0
PB.7737.4	groupIX	-	1949	10	novel_in_catalog	ENSGACG00000018535	novel	NA	NA	NA	NA	combination_of_known_junctions	FALSE	canonical	NA	NA	191	NA	4	NA	0	FALSE	NA	NA	NA	C	coding	280	840	1012	1851	25.0
PB.4681.4	groupVI	+	2624	9	full-splice_match	ENSGACG00000004455	ENSGACT00000005916	1014	9	-285	-1325	multi-exon	FALSE	canonical	NA	NA	1167	NA	2	NA	0	FALSE	NA	NA	NA	C	coding	297	891	406	1296	80.0
PB.4681.5	groupVI	+	2397	9	full-splice_match	ENSGACG00000004455	ENSGACT00000005916	1014	9	-247	-1136	multi-exon	FALSE	canonical	NA	NA	1129	NA	2	NA	0	FALSE	NA	NA	NA	C	coding	297	891	368	1258	30.0
PB.17810.1	scaffold_84	+	3400	1	novel_in_catalog	ENSGACG00000020140	novel	NA	NA	NA	NA	mono-exon_by_intron_retention/s	FALSE	canonical	NA	NA	NA	NA	5	NA	NA	FALSE	NA	NA	NA	A	non_coding	NA	NA	NA	NA	15.0
PB.4681.1	groupVI	+	1946	9	full-splice_match	ENSGACG00000004455	ENSGACT00000005916	1014	9	-373	-559	multi-exon	FALSE	canonical	NA	NA	1255	NA	26	NA	0	FALSE	NA	NA	NA	C	coding	297	891	494	1384	20.0
PB.4681.2	groupVI	+	3642	9	full-splice_match	ENSGACG00000004455	ENSGACT00000005916	1014	9	-299	-2329	multi-exon	FALSE	canonical	NA	NA	1181	NA	62	NA	0	FALSE	NA	NA	NA	C	coding	297	891	420	1310	0.0
PB.4681.3	groupVI	+	2767	9	full-splice_match	ENSGACG00000004455	ENSGACT00000005916	1014	9	-299	-1454	multi-exon	FALSE	canonical	NA	NA	1181	NA	7	NA	0	FALSE	NA	NA	NA	C	coding	297	891	420	1310	40.0
PB.8398.2	groupX	+	548	1	intergenic	novelGene_2031	novel	NA	NA	NA	NA	mono-exon	FALSE	canonical	NA	NA	NA	NA	2	NA	NA	FALSE	NA	NA	NA	A	non_coding	NA	NA	NA	NA	20.0
PB.8398.1	groupX	+	2753	7	full-splice_match	ENSGACG00000003599	ENSGACT00000004757	878	7	-13	-1862	multi-exon	FALSE	canonical	NA	NA	816	NA	23	NA	0	FALSE	NA	NA	NA	A	coding	225	675	214	888	20.0
PB.1896.1	groupIII	-	3747	32	full-splice_match	ENSGACG00000012518	ENSGACT00000016651	3681	32	-14	-52	multi-exon	FALSE	canonical	NA	NA	183	NA	28	NA	0	FALSE	NA	NA	NA	A	coding	1011	3033	200	3232	15.0
PB.17449.4	scaffold_37	+	3055	1	intergenic	novelGene_1130	novel	NA	NA	NA	NA	mono-exon	FALSE	canonical	NA	NA	NA	NA	87	NA	NA	FALSE	NA	NA	NA	B	non_coding	NA	NA	NA	NA	15.0
PB.1611.2	groupII	+	2890	6	full-splice_match	ENSGACG00000016334	ENSGACT00000021602	747	6	-274	-1869	multi-exon	FALSE	canonical	NA	NA	866	NA	54	NA	0	FALSE	NA	NA	NA	C	coding	248	744	275	1018	20.0
PB.1194.1	groupII	-	369	1	intergenic	novelGene_1846	novel	NA	NA	NA	NA	mono-exon	FALSE	canonical	NA	NA	NA	NA	6	NA	NA	FALSE	NA	NA	NA	A	non_coding	NA	NA	NA	NA	10.0
PB.17837.2	scaffold_89	+	1945	5	full-splice_match	ENSGACG00000000031	ENSGACT00000000044	865	5	-54	-1026	multi-exon	FALSE	canonical	NA	NA	603	NA	4	NA	0	FALSE	NA	NA	NA	C	coding	183	549	109	657	15.0
PB.17837.1	scaffold_89	+	981	5	full-splice_match	ENSGACG00000000031	ENSGACT00000000044	865	5	-82	-34	multi-exon	FALSE	canonical	NA	NA	631	NA	3	NA	0	FALSE	NA	NA	NA	C	coding	183	549	137	685	25.0
PB.9586.2	groupXI	-	252	1	intergenic	novelGene_3986	novel	NA	NA	NA	NA	mono-exon	FALSE	canonical	NA	NA	NA	NA	2	NA	NA	FALSE	NA	NA	NA	B	non_coding	NA	NA	NA	NA	80.0
PB.3588.5	groupIV	-	1800	12	novel_in_catalog	ENSGACG00000019422	novel	NA	NA	NA	NA	combination_of_known_junctions	FALSE	canonical	NA	NA	110	NA	2	NA	0	FALSE	NA	NA	NA	C	coding	218	654	1048	1701	55.0
PB.3588.3	groupIV	-	1728	14	full-splice_match	ENSGACG00000019422	ENSGACT00000025738	1669	14	-14	-45	multi-exon	FALSE	canonical	NA	NA	110	NA	8	NA	0	FALSE	NA	NA	NA	C	coding	483	1449	27	1475	15.0
PB.3588.2	groupIV	-	2543	12	novel_in_catalog	ENSGACG00000019422	novel	NA	NA	NA	NA	combination_of_known_junctions	FALSE	canonical	NA	NA	110	NA	3	NA	0	FALSE	NA	NA	NA	C	coding	335	1005	27	1031	10.0
PB.15930.3	groupXX	+	622	1	genic	ENSGACG00000004720	novel	NA	NA	NA	NA	mono-exon	FALSE	canonical	NA	NA	NA	NA	4	NA	NA	FALSE	NA	NA	NA	B	coding	101	303	319	621	65.0
PB.15930.1	groupXX	+	1018	4	incomplete-splice_match	ENSGACG00000004720	ENSGACT00000006264	1805	13	-275	1062	3prime_fragment	FALSE	canonical	NA	NA	859	NA	15	NA	0	FALSE	NA	NA	NA	B	coding	232	696	322	1017	45.0
PB.15930.8	groupXX	+	255	1	incomplete-splice_match	ENSGACG00000004720	ENSGACT00000006251	1923	14	31	1638	mono-exon	FALSE	canonical	NA	NA	NA	NA	2	NA	NA	FALSE	NA	NA	NA	B	non_coding	NA	NA	NA	NA	80.0
PB.17399.1	scaffold_27	-	2224	4	full-splice_match	ENSGACG00000001554	ENSGACT00000002035	882	4	-58	-1284	multi-exon	FALSE	canonical	NA	NA	162	NA	8	NA	0	FALSE	NA	NA	NA	C	coding	111	333	260	592	40.0
PB.17399.3	scaffold_27	-	722	4	full-splice_match	ENSGACG00000001554	ENSGACT00000002035	882	4	-75	235	multi-exon	FALSE	canonical	NA	NA	179	NA	10	NA	0	FALSE	NA	NA	NA	C	coding	111	333	277	609	20.0
PB.17399.2	scaffold_27	-	1401	4	full-splice_match	ENSGACG00000001554	ENSGACT00000002035	882	4	-124	-395	multi-exon	FALSE	canonical	NA	NA	228	NA	19	NA	0	FALSE	NA	NA	NA	C	coding	111	333	326	658	15.0
PB.16973.8	groupXXI	+	251	1	intergenic	novelGene_2947	novel	NA	NA	NA	NA	mono-exon	FALSE	canonical	NA	NA	NA	NA	2	NA	NA	FALSE	NA	NA	NA	A	non_coding	NA	NA	NA	NA	40.0
PB.7644.1	groupIX	-	2951	5	novel_in_catalog	ENSGACG00000018219	novel	NA	NA	NA	NA	combination_of_known_junctions	FALSE	canonical	NA	NA	283	NA	12	NA	0	FALSE	NA	NA	NA	A	coding	566	1698	215	1912	10.0
PB.16973.7	groupXXI	+	1917	1	genic	ENSGACG00000003865	novel	NA	NA	NA	NA	mono-exon	FALSE	canonical	NA	NA	NA	NA	4	NA	NA	FALSE	NA	NA	NA	A	non_coding	NA	NA	NA	NA	10.0
PB.7727.1	groupIX	-	302	1	intergenic	novelGene_3900	novel	NA	NA	NA	NA	mono-exon	FALSE	canonical	NA	NA	NA	NA	6	NA	NA	FALSE	NA	NA	NA	A	non_coding	NA	NA	NA	NA	25.0
PB.11271.1	groupXIII	+	1617	1	intergenic	novelGene_4273	novel	NA	NA	NA	NA	mono-exon	FALSE	canonical	NA	NA	NA	NA	87	NA	NA	FALSE	NA	NA	NA	B	non_coding	NA	NA	NA	NA	15.0
PB.11271.4	groupXIII	+	747	1	intergenic	novelGene_4273	novel	NA	NA	NA	NA	mono-exon	FALSE	canonical	NA	NA	NA	NA	4	NA	NA	FALSE	NA	NA	NA	B	non_coding	NA	NA	NA	NA	25.0
PB.11590.1	groupXIV	-	182	1	intergenic	novelGene_621	novel	NA	NA	NA	NA	mono-exon	FALSE	canonical	NA	NA	NA	NA	2	NA	NA	FALSE	NA	NA	NA	A	non_coding	NA	NA	NA	NA	30.0
PB.438.3	groupI	+	2516	4	novel_in_catalog	ENSGACG00000009999	novel	NA	NA	NA	NA	combination_of_known_junctions	FALSE	canonical	NA	NA	484	NA	3	NA	0	FALSE	NA	NA	NA	C	coding	285	855	29	883	50.0
PB.6276.27	groupVII	+	1032	6	novel_in_catalog	ENSGACG00000020827	novel	NA	NA	NA	NA	combination_of_known_junctions	FALSE	canonical	NA	NA	640	NA	14	NA	0	FALSE	NA	NA	NA	C	coding	134	402	382	783	25.0
PB.438.1	groupI	+	3278	9	full-splice_match	ENSGACG00000009999	ENSGACT00000013244	1625	9	-23	-1630	multi-exon	FALSE	canonical	NA	NA	1246	NA	58	NA	0	FALSE	NA	NA	NA	C	coding	495	1485	161	1645	50.0
PB.9073.26	groupXI	+	2938	6	novel_in_catalog	ENSGACG00000007176	novel	NA	NA	NA	NA	combination_of_known_junctions	FALSE	canonical	NA	NA	756	NA	2	NA	0	FALSE	NA	NA	NA	C	coding	213	639	250	888	25.0
PB.8860.11	groupX	+	306	3	fusion	ENSGACG00000009883_ENSGACG00000009880	novel	NA	NA	NA	NA	multi-exon	FALSE	canonical	NA	NA	227	NA	7	NA	0	FALSE	NA	NA	NA	A	non_coding	NA	NA	NA	NA	30.0
PB.8860.10	groupX	+	1320	3	novel_in_catalog	ENSGACG00000009880	novel	NA	NA	NA	NA	combination_of_known_junctions	FALSE	canonical	NA	NA	1230	NA	5	NA	0	FALSE	NA	NA	NA	C	coding	120	360	933	1292	10.0
PB.8860.13	groupX	+	1228	4	novel_in_catalog	ENSGACG00000009883	novel	NA	NA	NA	NA	combination_of_known_junctions	FALSE	canonical	NA	NA	1138	NA	5	NA	0	FALSE	NA	NA	NA	C	coding	139	417	73	489	10.0
PB.8860.15	groupX	+	1514	4	novel_in_catalog	ENSGACG00000009883	novel	NA	NA	NA	NA	combination_of_known_junctions	FALSE	canonical	NA	NA	1425	NA	6	NA	0	FALSE	NA	NA	NA	C	coding	89	267	69	335	10.0
PB.8860.14	groupX	+	1134	5	novel_in_catalog	ENSGACG00000009883	novel	NA	NA	NA	NA	combination_of_known_junctions	FALSE	canonical	NA	NA	1044	NA	21	NA	0	FALSE	NA	NA	NA	C	coding	89	267	72	338	10.0
PB.8860.17	groupX	+	1363	2	novel_in_catalog	ENSGACG00000009883	novel	NA	NA	NA	NA	combination_of_known_junctions	FALSE	canonical	NA	NA	1273	NA	3	NA	0	FALSE	NA	NA	NA	C	non_coding	NA	NA	NA	NA	10.0
PB.8860.16	groupX	+	1680	2	novel_in_catalog	ENSGACG00000009883	novel	NA	NA	NA	NA	combination_of_known_junctions	FALSE	canonical	NA	NA	186	NA	21	NA	0	FALSE	NA	NA	NA	C	coding	89	267	67	333	10.0
PB.2055.13	groupIII	+	3577	4	novel_in_catalog	ENSGACG00000014413	novel	NA	NA	NA	NA	combination_of_known_junctions	FALSE	canonical	NA	NA	2213	NA	21	NA	0	FALSE	NA	NA	NA	C	coding	214	642	1818	2459	35.0
PB.2055.12	groupIII	+	1892	5	full-splice_match	ENSGACG00000014413	ENSGACT00000019045	822	5	-25	-1045	multi-exon	FALSE	canonical	NA	NA	673	NA	220	NA	0	FALSE	NA	NA	NA	C	coding	295	885	35	919	35.0
PB.2055.11	groupIII	+	773	4	novel_in_catalog	ENSGACG00000014413	novel	NA	NA	NA	NA	combination_of_known_junctions	FALSE	canonical	NA	NA	563	NA	10	NA	0	FALSE	NA	NA	NA	C	coding	231	693	36	728	70.0
PB.2055.10	groupIII	+	1676	5	full-splice_match	ENSGACG00000014413	ENSGACT00000019045	822	5	-28	-826	multi-exon	FALSE	canonical	NA	NA	676	NA	69	NA	0	FALSE	NA	NA	NA	C	coding	295	885	38	922	85.0
PB.2055.15	groupIII	+	4501	3	novel_in_catalog	ENSGACG00000014413	novel	NA	NA	NA	NA	combination_of_known_junctions	FALSE	canonical	NA	NA	2099	NA	3	NA	0	FALSE	NA	NA	NA	C	coding	145	435	30	464	45.0
PB.2055.14	groupIII	+	2959	5	full-splice_match	ENSGACG00000014413	ENSGACT00000019045	822	5	-21	-2116	multi-exon	FALSE	canonical	NA	NA	669	NA	7	NA	0	FALSE	NA	NA	NA	C	coding	295	885	31	915	25.0
PB.2055.19	groupIII	+	3315	3	novel_in_catalog	ENSGACG00000014413	novel	NA	NA	NA	NA	no_combination_of_known_junctions	FALSE	canonical	NA	NA	2099	NA	2	NA	0	FALSE	NA	NA	NA	C	coding	145	435	30	464	40.0
PB.7125.4	groupVIII	-	1378	10	full-splice_match	ENSGACG00000013868	ENSGACT00000018373	1329	10	-13	-36	multi-exon	FALSE	canonical	NA	NA	78	NA	52	NA	0	FALSE	NA	NA	NA	C	coding	286	858	51	908	20.0
PB.7125.5	groupVIII	-	1254	11	novel_in_catalog	ENSGACG00000013868	novel	NA	NA	NA	NA	combination_of_known_junctions	FALSE	canonical	NA	NA	79	NA	9	NA	0	FALSE	NA	NA	NA	C	coding	286	858	52	909	20.0
PB.7125.6	groupVIII	-	1190	11	novel_not_in_catalog	ENSGACG00000013868	novel	NA	NA	NA	NA	any annotated donor/acceptor	FALSE	canonical	NA	NA	60	NA	2	NA	0	FALSE	NA	NA	NA	C	coding	286	858	33	890	20.0
PB.14485.1	groupXVIII	-	1467	5	full-splice_match	ENSGACG00000008247	ENSGACT00000010953	1432	5	-29	-6	multi-exon	FALSE	canonical	NA	NA	526	NA	110	NA	0	FALSE	NA	NA	NA	C	coding	179	537	355	891	10.0
PB.14485.2	groupXVIII	-	1839	4	novel_in_catalog	ENSGACG00000008247	novel	NA	NA	NA	NA	combination_of_known_junctions	FALSE	canonical	NA	NA	508	NA	2	NA	0	FALSE	NA	NA	NA	C	coding	140	420	337	756	15.0
PB.6276.20	groupVII	+	2376	11	novel_not_in_catalog	ENSGACG00000020827	novel	NA	NA	NA	NA	any annotated donor/acceptor	FALSE	canonical	NA	NA	1986	NA	10	NA	0	FALSE	NA	NA	NA	C	coding	134	402	1728	2129	25.0
PB.14575.10	groupXVIII	+	1035	3	novel_in_catalog	ENSGACG00000009681	novel	NA	NA	NA	NA	combination_of_known_junctions	FALSE	canonical	NA	NA	196	NA	11	NA	0	FALSE	NA	NA	NA	C	non_coding	NA	NA	NA	NA	20.0
PB.18452.12	scaffold_163	+	1263	1	intergenic	novelGene_425	novel	NA	NA	NA	NA	mono-exon	FALSE	canonical	NA	NA	NA	NA	2	NA	NA	FALSE	NA	NA	NA	A	non_coding	NA	NA	NA	NA	35.0
PB.1472.2	groupII	+	2347	10	full-splice_match	ENSGACG00000015833	ENSGACT00000020939	2306	10	-30	-11	multi-exon	FALSE	canonical	NA	NA	1562	NA	240	NA	0	FALSE	NA	NA	NA	C	coding	502	1506	180	1685	35.0
PB.1816.1	groupII	+	254	1	genic	ENSGACG00000017321	novel	NA	NA	NA	NA	mono-exon	FALSE	canonical	NA	NA	NA	NA	3	NA	NA	FALSE	NA	NA	NA	A	non_coding	NA	NA	NA	NA	40.0
PB.3645.1	groupIV	+	921	1	intergenic	novelGene_5469	novel	NA	NA	NA	NA	mono-exon	FALSE	canonical	NA	NA	NA	NA	6	NA	NA	FALSE	NA	NA	NA	A	non_coding	NA	NA	NA	NA	30.0
PB.5020.1	groupVI	-	2236	3	full-splice_match	ENSGACG00000010566	ENSGACT00000014017	903	3	-74	-1259	multi-exon	FALSE	canonical	NA	NA	405	NA	155	NA	0	FALSE	NA	NA	NA	C	coding	185	555	201	755	15.0
PB.5020.4	groupVI	-	2125	3	full-splice_match	ENSGACG00000010566	ENSGACT00000014017	903	3	-97	-1125	multi-exon	FALSE	canonical	NA	NA	428	NA	8	NA	0	FALSE	NA	NA	NA	C	coding	185	555	224	778	60.0
PB.6322.6	groupVII	+	1958	9	novel_in_catalog	ENSGACG00000020872	novel	NA	NA	NA	NA	combination_of_known_junctions	FALSE	canonical	NA	NA	1769	NA	2	NA	0	FALSE	NA	NA	NA	C	coding	174	522	600	1121	25.0
PB.6322.7	groupVII	+	2814	3	novel_in_catalog	ENSGACG00000020872	novel	NA	NA	NA	NA	combination_of_known_junctions	FALSE	canonical	NA	NA	2625	NA	2	NA	0	FALSE	NA	NA	NA	C	coding	119	357	2336	2692	25.0
PB.6322.4	groupVII	+	2707	9	novel_in_catalog	ENSGACG00000020872	novel	NA	NA	NA	NA	combination_of_known_junctions	FALSE	canonical	NA	NA	2515	NA	2	NA	0	FALSE	NA	NA	NA	C	coding	308	924	569	1492	15.0
PB.6322.5	groupVII	+	2117	11	full-splice_match	ENSGACG00000020872	ENSGACT00000027650	2025	11	-92	0	multi-exon	FALSE	canonical	NA	NA	1928	NA	4	NA	0	FALSE	NA	NA	NA	C	coding	549	1647	349	1995	25.0
PB.4186.12	groupV	-	2028	12	full-splice_match	ENSGACG00000005706	ENSGACT00000007578	2056	12	-52	80	multi-exon	FALSE	canonical	NA	NA	290	NA	2	NA	0	FALSE	NA	NA	NA	C	coding	384	1152	350	1501	20.0
PB.6322.3	groupVII	+	3262	8	novel_in_catalog	ENSGACG00000020872	novel	NA	NA	NA	NA	combination_of_known_junctions	FALSE	canonical	NA	NA	3075	NA	4	NA	0	FALSE	NA	NA	NA	C	coding	101	303	2125	2427	25.0
PB.1114.1	groupII	+	1287	4	full-splice_match	ENSGACG00000014211	ENSGACT00000018804	1184	4	-62	-41	multi-exon	FALSE	canonical	NA	NA	523	NA	57	NA	0	FALSE	NA	NA	NA	A	coding	144	432	208	639	25.0
PB.6322.8	groupVII	+	1505	6	novel_in_catalog	ENSGACG00000020872	novel	NA	NA	NA	NA	combination_of_known_junctions	FALSE	canonical	NA	NA	1313	NA	2	NA	0	FALSE	NA	NA	NA	C	coding	301	903	478	1380	15.0
PB.7739.1	groupIX	+	1163	3	intergenic	novelGene_3966	novel	NA	NA	NA	NA	multi-exon	FALSE	canonical	NA	NA	119	NA	17	NA	0	FALSE	NA	NA	NA	A	coding	270	810	63	872	20.0
PB.7907.1	groupIX	-	1286	1	intergenic	novelGene_4556	novel	NA	NA	NA	NA	mono-exon	FALSE	canonical	NA	NA	NA	NA	6	NA	NA	FALSE	NA	NA	NA	A	non_coding	NA	NA	NA	NA	45.0
PB.19068.2	scaffold_926	+	939	1	intergenic	novelGene_33	novel	NA	NA	NA	NA	mono-exon	FALSE	canonical	NA	NA	NA	NA	2	NA	NA	FALSE	NA	NA	NA	B	non_coding	NA	NA	NA	NA	45.0
PB.19068.3	scaffold_926	+	696	1	intergenic	novelGene_33	novel	NA	NA	NA	NA	mono-exon	FALSE	canonical	NA	NA	NA	NA	4	NA	NA	FALSE	NA	NA	NA	B	non_coding	NA	NA	NA	NA	60.0
PB.6124.2	groupVII	+	1306	3	incomplete-splice_match	ENSGACG00000020678	ENSGACT00000027397	860	7	689	-1135	internal_fragment	FALSE	canonical	NA	NA	120	NA	5	NA	0	FALSE	NA	NA	NA	C	non_coding	NA	NA	NA	NA	15.0
PB.6124.1	groupVII	+	977	7	full-splice_match	ENSGACG00000020678	ENSGACT00000027397	860	7	-38	-79	multi-exon	FALSE	canonical	NA	NA	847	NA	193	NA	0	FALSE	NA	NA	NA	C	coding	255	765	131	895	15.0
PB.5922.1	groupVII	-	2616	19	full-splice_match	ENSGACG00000020441	ENSGACT00000027083	2602	19	-15	1	multi-exon	TRUE	canonical	NA	NA	45	NA	4	NA	0	FALSE	NA	NA	NA	C	coding	726	2178	80	2257	25.0
PB.5922.3	groupVII	-	3493	18	novel_in_catalog	ENSGACG00000020441	novel	NA	NA	NA	NA	combination_of_known_junctions	FALSE	canonical	NA	NA	35	NA	2	NA	0	FALSE	NA	NA	NA	C	coding	630	1890	70	1959	25.0
PB.5922.2	groupVII	-	2462	19	full-splice_match	ENSGACG00000020441	ENSGACT00000027083	2602	19	-33	173	multi-exon	FALSE	canonical	NA	NA	63	NA	135	NA	0	FALSE	NA	NA	NA	C	coding	726	2178	98	2275	15.0
PB.13491.2	groupXVI	+	587	1	genic	ENSGACG00000007337	novel	NA	NA	NA	NA	mono-exon	FALSE	canonical	NA	NA	NA	NA	2	NA	NA	FALSE	NA	NA	NA	A	coding	100	300	53	352	30.0
PB.5922.4	groupVII	-	2506	18	novel_in_catalog	ENSGACG00000020441	novel	NA	NA	NA	NA	combination_of_known_junctions	FALSE	canonical	NA	NA	35	NA	2	NA	0	FALSE	NA	NA	NA	C	coding	499	1497	70	1566	30.0
PB.7576.1	groupIX	+	678	1	full-splice_match	ENSGACG00000017992	ENSGACT00000023815	1572	1	1296	-402	mono-exon	FALSE	canonical	NA	NA	NA	NA	3	NA	NA	FALSE	NA	NA	NA	A	non_coding	NA	NA	NA	NA	80.0
PB.11099.1	groupXIII	-	898	4	full-splice_match	ENSGACG00000010269	ENSGACT00000013587	760	4	-94	-44	multi-exon	FALSE	canonical	NA	NA	373	NA	14	NA	0	FALSE	NA	NA	NA	A	non_coding	NA	NA	NA	NA	25.0
PB.8560.2	groupX	-	260	1	intergenic	novelGene_2725	novel	NA	NA	NA	NA	mono-exon	FALSE	canonical	NA	NA	NA	NA	2	NA	NA	FALSE	NA	NA	NA	B	non_coding	NA	NA	NA	NA	60.0
PB.6198.12	groupVII	+	2485	5	novel_in_catalog	ENSGACG00000020759	novel	NA	NA	NA	NA	combination_of_known_junctions	FALSE	canonical	NA	NA	459	NA	7	NA	0	FALSE	NA	NA	NA	C	coding	174	522	10	531	20.0
PB.4295.1	groupV	+	907	4	incomplete-splice_match	ENSGACG00000007835	ENSGACT00000010405	1231	8	703	-379	internal_fragment	FALSE	canonical	NA	NA	312	NA	3	NA	0	FALSE	NA	NA	NA	A	coding	100	300	111	410	55.0
PB.8763.9	groupX	-	2143	10	novel_not_in_catalog	ENSGACG00000008422	novel	NA	NA	NA	NA	any annotated donor/acceptor	FALSE	canonical	NA	NA	175	NA	16	NA	0	FALSE	NA	NA	NA	C	coding	169	507	1414	1920	35.0
PB.8763.8	groupX	-	3309	9	novel_in_catalog	ENSGACG00000008422	novel	NA	NA	NA	NA	combination_of_known_junctions	FALSE	canonical	NA	NA	165	NA	6	NA	0	FALSE	NA	NA	NA	C	coding	345	1035	123	1157	35.0
PB.8763.1	groupX	-	2411	10	novel_in_catalog	ENSGACG00000008422	novel	NA	NA	NA	NA	combination_of_known_junctions	FALSE	canonical	NA	NA	165	NA	3	NA	0	FALSE	NA	NA	NA	C	coding	345	1035	123	1157	40.0
PB.12585.13	groupXV	-	667	1	novel_in_catalog	ENSGACG00000008360	novel	NA	NA	NA	NA	mono-exon_by_intron_retention/s	FALSE	canonical	NA	NA	NA	NA	4	NA	NA	FALSE	NA	NA	NA	C	non_coding	NA	NA	NA	NA	80.0
PB.8763.3	groupX	-	2075	11	full-splice_match	ENSGACG00000008422	ENSGACT00000011174	1978	11	-17	-80	multi-exon	FALSE	canonical	NA	NA	165	NA	181	NA	0	FALSE	NA	NA	NA	C	coding	550	1650	123	1772	35.0
PB.8763.2	groupX	-	2314	11	full-splice_match	ENSGACG00000008422	ENSGACT00000011174	1978	11	-17	-319	multi-exon	FALSE	canonical	NA	NA	165	NA	4	NA	0	FALSE	NA	NA	NA	C	coding	550	1650	123	1772	65.0
PB.16806.1	groupXXI	-	2769	2	full-splice_match	ENSGACG00000002416	ENSGACT00000003164	789	2	-1154	-826	multi-exon	FALSE	canonical	NA	NA	1274	NA	106	NA	0	FALSE	NA	NA	NA	C	coding	282	846	1095	1940	10.0
PB.16806.3	groupXXI	-	1702	1	genic	ENSGACG00000002416	novel	NA	NA	NA	NA	mono-exon	FALSE	canonical	NA	NA	NA	NA	7	NA	NA	FALSE	NA	NA	NA	C	coding	134	402	902	1303	65.0
PB.8763.6	groupX	-	2068	10	novel_in_catalog	ENSGACG00000008422	novel	NA	NA	NA	NA	combination_of_known_junctions	FALSE	canonical	NA	NA	159	NA	2	NA	0	FALSE	NA	NA	NA	C	coding	507	1521	117	1637	25.0
PB.11085.9	groupXIII	+	255	1	genic_intron	novelGene_3222	novel	NA	NA	NA	NA	mono-exon	FALSE	canonical	NA	NA	NA	NA	4	NA	NA	FALSE	NA	NA	NA	A	non_coding	NA	NA	NA	NA	60.0
PB.4939.3	groupVI	+	204	1	intergenic	novelGene_3471	novel	NA	NA	NA	NA	mono-exon	FALSE	canonical	NA	NA	NA	NA	2	NA	NA	FALSE	NA	NA	NA	A	non_coding	NA	NA	NA	NA	75.0
PB.17637.2	scaffold_56	-	622	2	full-splice_match	ENSGACG00000002136	ENSGACT00000002782	276	2	-305	-41	multi-exon	FALSE	canonical	NA	NA	434	NA	5	NA	0	FALSE	NA	NA	NA	A	non_coding	NA	NA	NA	NA	15.0
PB.4939.1	groupVI	+	4504	13	intergenic	novelGene_3470	novel	NA	NA	NA	NA	multi-exon	FALSE	canonical	NA	NA	1559	NA	14	NA	0	FALSE	NA	NA	NA	A	coding	1070	3210	267	3476	30.0
PB.5469.2	groupVII	-	823	1	genic	ENSGACG00000019575	novel	NA	NA	NA	NA	mono-exon	FALSE	canonical	NA	NA	NA	NA	2	NA	NA	FALSE	NA	NA	NA	A	coding	129	387	1	387	70.0
PB.4939.4	groupVI	+	1188	1	intergenic	novelGene_3473	novel	NA	NA	NA	NA	mono-exon	FALSE	canonical	NA	NA	NA	NA	2	NA	NA	FALSE	NA	NA	NA	A	non_coding	NA	NA	NA	NA	80.0
PB.6441.2	groupVIII	+	696	1	intergenic	novelGene_1197	novel	NA	NA	NA	NA	mono-exon	FALSE	canonical	NA	NA	NA	NA	4	NA	NA	FALSE	NA	NA	NA	A	non_coding	NA	NA	NA	NA	35.0
PB.9265.3	groupXI	+	1358	4	full-splice_match	ENSGACG00000009791	ENSGACT00000012945	882	4	-58	-418	multi-exon	FALSE	canonical	NA	NA	351	NA	2	NA	0	FALSE	NA	NA	NA	C	coding	114	342	167	508	20.0
PB.9265.2	groupXI	+	1666	1	genic	ENSGACG00000009791	novel	NA	NA	NA	NA	mono-exon	FALSE	canonical	NA	NA	NA	NA	29	NA	NA	FALSE	NA	NA	NA	C	non_coding	NA	NA	NA	NA	80.0
PB.9265.5	groupXI	+	2557	4	full-splice_match	ENSGACG00000009791	ENSGACT00000012945	882	4	-38	-1637	multi-exon	FALSE	canonical	NA	NA	331	NA	2	NA	0	FALSE	NA	NA	NA	C	coding	114	342	147	488	45.0
PB.9265.4	groupXI	+	3102	4	full-splice_match	ENSGACG00000009791	ENSGACT00000012945	882	4	-57	-2163	multi-exon	FALSE	canonical	NA	NA	350	NA	801	NA	0	FALSE	NA	NA	NA	C	coding	114	342	166	507	25.0
PB.9265.6	groupXI	+	597	2	incomplete-splice_match	ENSGACG00000009791	ENSGACT00000012945	882	4	188	97	internal_fragment	FALSE	canonical	NA	NA	105	NA	2	NA	0	FALSE	NA	NA	NA	C	non_coding	NA	NA	NA	NA	20.0
PB.15098.1	groupXIX	-	317	1	intergenic	novelGene_1885	novel	NA	NA	NA	NA	mono-exon	FALSE	canonical	NA	NA	NA	NA	4	NA	NA	FALSE	NA	NA	NA	A	non_coding	NA	NA	NA	NA	40.0
PB.15726.1	groupXIX	+	151	1	intergenic	novelGene_4973	novel	NA	NA	NA	NA	mono-exon	FALSE	canonical	NA	NA	NA	NA	12	NA	NA	FALSE	NA	NA	NA	B	non_coding	NA	NA	NA	NA	75.0
PB.15726.2	groupXIX	+	267	1	intergenic	novelGene_4973	novel	NA	NA	NA	NA	mono-exon	FALSE	canonical	NA	NA	NA	NA	3	NA	NA	FALSE	NA	NA	NA	B	non_coding	NA	NA	NA	NA	70.0
PB.16714.7	groupXXI	-	770	1	genic	ENSGACG00000001786	novel	NA	NA	NA	NA	mono-exon	FALSE	canonical	NA	NA	NA	NA	3	NA	NA	FALSE	NA	NA	NA	A	non_coding	NA	NA	NA	NA	25.0
PB.6225.1	groupVII	-	1677	9	full-splice_match	ENSGACG00000020784	ENSGACT00000027535	1473	9	-31	-173	multi-exon	FALSE	canonical	NA	NA	124	NA	5	NA	0	FALSE	NA	NA	NA	C	coding	373	1119	142	1260	20.0
PB.6225.2	groupVII	-	1523	9	full-splice_match	ENSGACG00000020784	ENSGACT00000027535	1473	9	-21	-29	multi-exon	FALSE	canonical	NA	NA	114	NA	9	NA	0	FALSE	NA	NA	NA	C	coding	373	1119	132	1250	20.0
PB.11813.1	groupXIV	-	1029	1	intergenic	novelGene_1759	novel	NA	NA	NA	NA	mono-exon	FALSE	canonical	NA	NA	NA	NA	2	NA	NA	FALSE	NA	NA	NA	A	non_coding	NA	NA	NA	NA	70.0
PB.332.1	groupI	+	254	1	intergenic	novelGene_2634	novel	NA	NA	NA	NA	mono-exon	FALSE	canonical	NA	NA	NA	NA	2	NA	NA	FALSE	NA	NA	NA	A	non_coding	NA	NA	NA	NA	65.0
PB.9064.8	groupXI	+	1518	8	novel_in_catalog	ENSGACG00000006925	novel	NA	NA	NA	NA	combination_of_known_junctions	FALSE	canonical	NA	NA	1285	NA	6	NA	0	FALSE	NA	NA	NA	C	coding	414	1242	131	1372	15.0
PB.10564.1	groupXII	+	593	1	intergenic	novelGene_4668	novel	NA	NA	NA	NA	mono-exon	FALSE	canonical	NA	NA	NA	NA	2	NA	NA	FALSE	NA	NA	NA	A	non_coding	NA	NA	NA	NA	80.0
PB.12547.1	groupXV	+	702	1	antisense	novelGene_ENSGACG00000007852_AS	novel	NA	NA	NA	NA	mono-exon	FALSE	canonical	NA	NA	NA	NA	2	NA	NA	FALSE	NA	NA	NA	A	non_coding	NA	NA	NA	NA	80.0
PB.3341.1	groupIV	-	692	1	intergenic	novelGene_4725	novel	NA	NA	NA	NA	mono-exon	FALSE	canonical	NA	NA	NA	NA	2	NA	NA	FALSE	NA	NA	NA	A	non_coding	NA	NA	NA	NA	25.0
PB.6306.1	groupVII	-	2747	2	incomplete-splice_match	ENSGACG00000020855	ENSGACT00000027626	2701	18	2355	-2401	5prime_fragment	FALSE	canonical	NA	NA	87	NA	23	NA	0	FALSE	NA	NA	NA	A	non_coding	NA	NA	NA	NA	20.0
PB.16836.4	groupXXI	-	2085	10	novel_in_catalog	ENSGACG00000002519	novel	NA	NA	NA	NA	combination_of_known_junctions	FALSE	canonical	NA	NA	242	NA	9	NA	0	FALSE	NA	NA	NA	C	coding	330	990	735	1724	30.0
PB.16836.5	groupXXI	-	2724	7	novel_in_catalog	ENSGACG00000002519	novel	NA	NA	NA	NA	combination_of_known_junctions	FALSE	canonical	NA	NA	235	NA	2	NA	0	FALSE	NA	NA	NA	C	coding	305	915	1289	2203	45.0
PB.16836.6	groupXXI	-	2332	9	novel_in_catalog	ENSGACG00000002519	novel	NA	NA	NA	NA	combination_of_known_junctions	FALSE	canonical	NA	NA	235	NA	3	NA	0	FALSE	NA	NA	NA	C	coding	373	1119	89	1207	45.0
PB.16836.7	groupXXI	-	1968	11	full-splice_match	ENSGACG00000002519	ENSGACT00000003322	1920	11	69	-117	multi-exon	FALSE	canonical	NA	NA	288	NA	55	NA	0	FALSE	NA	NA	NA	C	coding	491	1473	142	1614	45.0
PB.16836.1	groupXXI	-	2011	10	novel_in_catalog	ENSGACG00000002519	novel	NA	NA	NA	NA	combination_of_known_junctions	FALSE	canonical	NA	NA	235	NA	178	NA	0	FALSE	NA	NA	NA	C	coding	330	990	661	1650	30.0
PB.16836.2	groupXXI	-	2131	9	novel_in_catalog	ENSGACG00000002519	novel	NA	NA	NA	NA	combination_of_known_junctions	FALSE	canonical	NA	NA	263	NA	6	NA	0	FALSE	NA	NA	NA	C	coding	305	915	689	1603	30.0
PB.16836.3	groupXXI	-	2018	10	novel_in_catalog	ENSGACG00000002519	novel	NA	NA	NA	NA	combination_of_known_junctions	FALSE	canonical	NA	NA	239	NA	10	NA	0	FALSE	NA	NA	NA	C	coding	466	1398	93	1490	30.0
PB.6947.4	groupVIII	+	3627	13	novel_in_catalog	ENSGACG00000011611	novel	NA	NA	NA	NA	combination_of_known_junctions	FALSE	canonical	NA	NA	2574	NA	2	NA	0	FALSE	NA	NA	NA	C	coding	568	1704	931	2634	15.0
PB.8723.9	groupX	-	681	1	intergenic	novelGene_3767	novel	NA	NA	NA	NA	mono-exon	FALSE	canonical	NA	NA	NA	NA	2	NA	NA	FALSE	NA	NA	NA	A	non_coding	NA	NA	NA	NA	80.0
PB.10008.1	groupXII	-	133	1	intergenic	novelGene_2069	novel	NA	NA	NA	NA	mono-exon	FALSE	canonical	NA	NA	NA	NA	2	NA	NA	FALSE	NA	NA	NA	A	non_coding	NA	NA	NA	NA	50.0
PB.17320.3	scaffold_27	+	1130	8	full-splice_match	ENSGACG00000001112	ENSGACT00000001471	1236	8	-6	112	multi-exon	FALSE	canonical	NA	NA	795	NA	8	NA	0	FALSE	NA	NA	NA	C	coding	284	852	25	876	15.0
PB.17320.2	scaffold_27	+	1305	8	full-splice_match	ENSGACG00000001112	ENSGACT00000001471	1236	8	-25	-44	multi-exon	FALSE	canonical	NA	NA	814	NA	72	NA	0	FALSE	NA	NA	NA	C	coding	284	852	44	895	10.0
PB.17588.2	scaffold_48	+	3383	1	genic	ENSGACG00000015404	novel	NA	NA	NA	NA	mono-exon	FALSE	canonical	NA	NA	NA	NA	11	NA	NA	FALSE	NA	NA	NA	A	coding	130	390	193	582	15.0
PB.9988.1	groupXII	+	455	1	intergenic	novelGene_1795	novel	NA	NA	NA	NA	mono-exon	FALSE	canonical	NA	NA	NA	NA	2	NA	NA	FALSE	NA	NA	NA	A	non_coding	NA	NA	NA	NA	25.0
PB.5826.8	groupVII	-	2744	13	full-splice_match	ENSGACG00000020333	ENSGACT00000026923	2711	13	-28	-5	multi-exon	FALSE	canonical	NA	NA	230	NA	513	NA	0	FALSE	NA	NA	NA	C	coding	565	1695	252	1946	25.0
PB.10189.1	groupXII	+	1701	4	full-splice_match	ENSGACG00000007334	ENSGACT00000009754	1602	4	-99	0	multi-exon	FALSE	canonical	NA	NA	635	NA	21	NA	0	FALSE	NA	NA	NA	A	coding	285	855	359	1213	25.0
PB.5826.9	groupVII	-	2832	12	novel_in_catalog	ENSGACG00000020333	novel	NA	NA	NA	NA	combination_of_known_junctions	FALSE	canonical	NA	NA	179	NA	25	NA	0	FALSE	NA	NA	NA	C	coding	309	927	201	1127	25.0
PB.10353.2	groupXII	+	2472	10	full-splice_match	ENSGACG00000010181	ENSGACT00000013477	1913	10	-71	-488	multi-exon	FALSE	canonical	NA	NA	977	NA	38	NA	0	FALSE	NA	NA	NA	C	coding	286	858	258	1115	15.0
PB.10353.3	groupXII	+	1968	10	full-splice_match	ENSGACG00000010181	ENSGACT00000013477	1913	10	-50	-5	multi-exon	FALSE	canonical	NA	NA	956	NA	53	NA	0	FALSE	NA	NA	NA	C	coding	286	858	237	1094	10.0
PB.10353.1	groupXII	+	2520	10	novel_not_in_catalog	ENSGACG00000010181	novel	NA	NA	NA	NA	any annotated donor/acceptor	FALSE	canonical	NA	NA	1025	NA	51	NA	0	FALSE	NA	NA	NA	C	coding	228	684	480	1163	15.0
PB.10353.6	groupXII	+	756	6	incomplete-splice_match	ENSGACG00000010181	ENSGACT00000013477	1913	10	539	618	internal_fragment	FALSE	canonical	NA	NA	367	NA	2	NA	0	FALSE	NA	NA	NA	C	coding	37	111	395	505	80.0
PB.10353.4	groupXII	+	1916	9	novel_in_catalog	ENSGACG00000010181	novel	NA	NA	NA	NA	combination_of_known_junctions	FALSE	canonical	NA	NA	911	NA	2	NA	0	FALSE	NA	NA	NA	C	coding	239	717	15	731	15.0
PB.10353.5	groupXII	+	1880	10	full-splice_match	ENSGACG00000010181	ENSGACT00000013477	1913	10	173	-140	multi-exon	FALSE	canonical	NA	NA	733	NA	4	NA	0	FALSE	NA	NA	NA	C	coding	286	858	14	871	30.0
PB.16808.2	groupXXI	+	1006	1	intergenic	novelGene_1984	novel	NA	NA	NA	NA	mono-exon	FALSE	canonical	NA	NA	NA	NA	18	NA	NA	FALSE	NA	NA	NA	B	non_coding	NA	NA	NA	NA	30.0
PB.16808.1	groupXXI	+	2162	1	intergenic	novelGene_1984	novel	NA	NA	NA	NA	mono-exon	FALSE	canonical	NA	NA	NA	NA	25	NA	NA	FALSE	NA	NA	NA	B	non_coding	NA	NA	NA	NA	80.0
PB.5297.2	groupVII	-	1940	13	novel_in_catalog	ENSGACG00000019058	novel	NA	NA	NA	NA	combination_of_known_junctions	FALSE	canonical	NA	NA	36	NA	8	NA	0	FALSE	NA	NA	NA	C	coding	336	1008	42	1049	25.0
PB.5297.3	groupVII	-	1803	14	full-splice_match	ENSGACG00000019058	ENSGACT00000025264	1471	14	-304	-28	multi-exon	FALSE	canonical	NA	NA	332	NA	53	NA	0	FALSE	NA	NA	NA	C	coding	417	1251	338	1588	25.0
PB.817.1	groupI	-	305	2	novel_in_catalog	ENSGACG00000014196	novel	NA	NA	NA	NA	combination_of_known_junctions	FALSE	canonical	NA	NA	132	NA	10	NA	0	FALSE	NA	NA	NA	A	non_coding	NA	NA	NA	NA	15.0
PB.8811.1	groupX	-	3269	1	intergenic	novelGene_4202	novel	NA	NA	NA	NA	mono-exon	FALSE	canonical	NA	NA	NA	NA	43	NA	NA	FALSE	NA	NA	NA	A	non_coding	NA	NA	NA	NA	20.0
PB.14235.11	groupXVII	+	1810	1	genic	ENSGACG00000011892	novel	NA	NA	NA	NA	mono-exon	FALSE	canonical	NA	NA	NA	NA	9	NA	NA	FALSE	NA	NA	NA	A	non_coding	NA	NA	NA	NA	20.0
PB.1973.1	groupIII	+	423	1	intergenic	novelGene_1114	novel	NA	NA	NA	NA	mono-exon	FALSE	canonical	NA	NA	NA	NA	3	NA	NA	FALSE	NA	NA	NA	A	non_coding	NA	NA	NA	NA	70.0
PB.12044.5	groupXIV	+	5512	12	novel_in_catalog	ENSGACG00000017640	novel	NA	NA	NA	NA	combination_of_known_junctions	FALSE	canonical	NA	NA	942	NA	30	NA	0	FALSE	NA	NA	NA	C	coding	354	1062	103	1164	10.0
PB.12044.4	groupXIV	+	4740	24	full-splice_match	ENSGACG00000017640	ENSGACT00000023362	2342	24	-92	-2306	multi-exon	FALSE	canonical	NA	NA	2238	NA	3	NA	0	FALSE	NA	NA	NA	C	coding	732	2196	87	2282	25.0
PB.12044.3	groupXIV	+	4335	24	full-splice_match	ENSGACG00000017640	ENSGACT00000023362	2342	24	-105	-1888	multi-exon	FALSE	canonical	NA	NA	2251	NA	11	NA	0	FALSE	NA	NA	NA	C	coding	732	2196	100	2295	20.0
PB.12044.2	groupXIV	+	1072	10	novel_in_catalog	ENSGACG00000017640	novel	NA	NA	NA	NA	combination_of_known_junctions	FALSE	canonical	NA	NA	915	NA	4	NA	0	FALSE	NA	NA	NA	C	coding	298	894	164	1057	55.0
PB.12044.1	groupXIV	+	2569	24	full-splice_match	ENSGACG00000017640	ENSGACT00000023362	2342	24	-156	-71	multi-exon	FALSE	canonical	NA	NA	2302	NA	14	NA	0	FALSE	NA	NA	NA	C	coding	723	2169	178	2346	10.0
PB.13787.1	groupXVII	+	828	1	intergenic	novelGene_1590	novel	NA	NA	NA	NA	mono-exon	FALSE	canonical	NA	NA	NA	NA	16	NA	NA	FALSE	NA	NA	NA	B	non_coding	NA	NA	NA	NA	35.0
PB.13787.2	groupXVII	+	2095	1	intergenic	novelGene_1590	novel	NA	NA	NA	NA	mono-exon	FALSE	canonical	NA	NA	NA	NA	6	NA	NA	FALSE	NA	NA	NA	B	non_coding	NA	NA	NA	NA	25.0
PB.9624.1	groupXI	-	3523	1	genic	ENSGACG00000013760	novel	NA	NA	NA	NA	mono-exon	FALSE	canonical	NA	NA	NA	NA	91	NA	NA	FALSE	NA	NA	NA	A	coding	370	1110	555	1664	20.0
PB.16345.1	groupXX	+	1679	6	novel_not_in_catalog	ENSGACG00000010466	novel	NA	NA	NA	NA	any annotated donor/acceptor	FALSE	canonical	NA	NA	650	NA	20	NA	0	FALSE	NA	NA	NA	A	coding	231	693	79	771	35.0
PB.13606.2	groupXVI	+	1580	5	full-splice_match	ENSGACG00000009326	ENSGACT00000012325	902	5	-211	-467	multi-exon	TRUE	canonical	NA	NA	621	NA	12	NA	0	FALSE	NA	NA	NA	C	coding	151	453	244	696	15.0
PB.13606.3	groupXVI	+	1813	4	novel_in_catalog	ENSGACG00000009326	novel	NA	NA	NA	NA	combination_of_known_junctions	FALSE	canonical	NA	NA	857	NA	2	NA	0	FALSE	NA	NA	NA	C	non_coding	NA	NA	NA	NA	20.0
PB.17406.2	scaffold_27	+	808	1	intergenic	novelGene_1879	novel	NA	NA	NA	NA	mono-exon	FALSE	canonical	NA	NA	NA	NA	10	NA	NA	FALSE	NA	NA	NA	A	non_coding	NA	NA	NA	NA	10.0
PB.5781.4	groupVII	+	1803	3	full-splice_match	ENSGACG00000020284	ENSGACT00000026856	930	3	-6	-867	multi-exon	FALSE	canonical	NA	NA	281	NA	8	NA	0	FALSE	NA	NA	NA	C	non_coding	NA	NA	NA	NA	25.0
PB.5781.2	groupVII	+	784	3	full-splice_match	ENSGACG00000020284	ENSGACT00000026856	930	3	-12	158	multi-exon	FALSE	canonical	NA	NA	287	NA	4	NA	0	FALSE	NA	NA	NA	C	non_coding	NA	NA	NA	NA	70.0
PB.5781.3	groupVII	+	617	3	full-splice_match	ENSGACG00000020284	ENSGACT00000026856	930	3	-9	322	multi-exon	FALSE	canonical	NA	NA	284	NA	23	NA	0	FALSE	NA	NA	NA	C	non_coding	NA	NA	NA	NA	75.0
PB.5781.1	groupVII	+	1026	3	full-splice_match	ENSGACG00000020284	ENSGACT00000026856	930	3	-27	-69	multi-exon	FALSE	canonical	NA	NA	302	NA	4	NA	0	FALSE	NA	NA	NA	C	non_coding	NA	NA	NA	NA	75.0
PB.9064.6	groupXI	+	1878	10	novel_in_catalog	ENSGACG00000006925	novel	NA	NA	NA	NA	combination_of_known_junctions	FALSE	canonical	NA	NA	1414	NA	7	NA	0	FALSE	NA	NA	NA	C	coding	550	1650	83	1732	15.0
PB.10070.1	groupXII	+	6690	18	novel_not_in_catalog	ENSGACG00000005697	novel	NA	NA	NA	NA	any annotated donor/acceptor	FALSE	canonical	NA	NA	2303	NA	17	NA	0	FALSE	NA	NA	NA	A	coding	769	2307	462	2768	10.0
PB.9064.7	groupXI	+	2107	9	novel_in_catalog	ENSGACG00000006925	novel	NA	NA	NA	NA	combination_of_known_junctions	FALSE	canonical	NA	NA	1874	NA	3	NA	0	FALSE	NA	NA	NA	C	coding	303	909	1053	1961	15.0
PB.5207.1	groupVII	+	1006	1	antisense	novelGene_ENSGACG00000018749_AS	novel	NA	NA	NA	NA	mono-exon	FALSE	canonical	NA	NA	NA	NA	2	NA	NA	FALSE	NA	NA	NA	A	non_coding	NA	NA	NA	NA	80.0
PB.12725.2	groupXV	-	1698	5	incomplete-splice_match	ENSGACG00000010180	ENSGACT00000013527	1374	11	710	-1034	5prime_fragment	FALSE	canonical	NA	NA	116	NA	2	NA	0	FALSE	NA	NA	NA	C	coding	220	660	26	685	45.0
PB.12725.1	groupXV	-	3176	12	full-splice_match	ENSGACG00000010180	ENSGACT00000013524	1790	12	-33	-1353	multi-exon	FALSE	canonical	NA	NA	199	NA	13	NA	0	FALSE	NA	NA	NA	C	coding	537	1611	210	1820	15.0
PB.11452.2	groupXIII	+	2168	1	genic	ENSGACG00000014065	novel	NA	NA	NA	NA	mono-exon	FALSE	canonical	NA	NA	NA	NA	4	NA	NA	FALSE	NA	NA	NA	A	non_coding	NA	NA	NA	NA	80.0
PB.10197.4	groupXII	-	2298	11	novel_in_catalog	ENSGACG00000007396	novel	NA	NA	NA	NA	combination_of_known_junctions	FALSE	canonical	NA	NA	69	NA	46	NA	0	FALSE	NA	NA	NA	C	coding	401	1203	650	1852	10.0
PB.15102.5	groupXIX	+	2031	1	novel_in_catalog	ENSGACG00000003661	novel	NA	NA	NA	NA	mono-exon_by_intron_retention/s	FALSE	canonical	NA	NA	NA	NA	2	NA	NA	FALSE	NA	NA	NA	C	coding	87	261	59	319	65.0
PB.10197.6	groupXII	-	1914	11	novel_in_catalog	ENSGACG00000007396	novel	NA	NA	NA	NA	combination_of_known_junctions	FALSE	canonical	NA	NA	69	NA	4	NA	0	FALSE	NA	NA	NA	C	coding	339	1017	462	1478	30.0
PB.10197.2	groupXII	-	1823	12	full-splice_match	ENSGACG00000007396	ENSGACT00000009926	1756	12	-9	-58	multi-exon	FALSE	canonical	NA	NA	71	NA	747	NA	0	FALSE	NA	NA	NA	C	coding	432	1296	82	1377	10.0
PB.15102.4	groupXIX	+	1212	6	novel_in_catalog	ENSGACG00000003661	novel	NA	NA	NA	NA	combination_of_known_junctions	FALSE	canonical	NA	NA	664	NA	2	NA	0	FALSE	NA	NA	NA	C	coding	234	702	100	801	30.0
PB.9064.3	groupXI	+	1964	9	novel_in_catalog	ENSGACG00000006925	novel	NA	NA	NA	NA	combination_of_known_junctions	FALSE	canonical	NA	NA	1500	NA	3	NA	0	FALSE	NA	NA	NA	C	coding	441	1323	496	1818	15.0
PB.9069.2	groupXI	-	1779	11	novel_in_catalog	ENSGACG00000007092	novel	NA	NA	NA	NA	combination_of_known_junctions	FALSE	canonical	NA	NA	154	NA	2	NA	0	FALSE	NA	NA	NA	C	coding	384	1152	23	1174	40.0
PB.880.1	groupI	-	830	3	intergenic	novelGene_5320	novel	NA	NA	NA	NA	multi-exon	FALSE	canonical	NA	NA	142	NA	27	NA	0	FALSE	NA	NA	NA	A	non_coding	NA	NA	NA	NA	15.0
PB.15102.1	groupXIX	+	2797	15	full-splice_match	ENSGACG00000003661	ENSGACT00000004837	1974	15	-100	-723	multi-exon	FALSE	canonical	NA	NA	1722	NA	8	NA	0	FALSE	NA	NA	NA	C	coding	675	2025	77	2101	40.0
PB.14100.3	groupXVII	+	1967	15	full-splice_match	ENSGACG00000010391	ENSGACT00000013790	1865	15	-68	-34	multi-exon	FALSE	canonical	NA	NA	1453	NA	19	NA	0	FALSE	NA	NA	NA	C	coding	482	1446	108	1553	20.0
PB.11424.2	groupXIII	-	3721	3	incomplete-splice_match	ENSGACG00000013819	ENSGACT00000018284	1865	12	1655	-3511	5prime_fragment	FALSE	canonical	NA	NA	39	NA	7	NA	0	FALSE	NA	NA	NA	B	non_coding	NA	NA	NA	NA	10.0
PB.11424.4	groupXIII	-	2017	3	incomplete-splice_match	ENSGACG00000013819	ENSGACT00000018284	1865	12	1662	-1814	5prime_fragment	FALSE	canonical	NA	NA	32	NA	59	NA	0	FALSE	NA	NA	NA	B	non_coding	NA	NA	NA	NA	95.0
PB.15102.3	groupXIX	+	2445	17	novel_in_catalog	ENSGACG00000003661	novel	NA	NA	NA	NA	combination_of_known_junctions	FALSE	canonical	NA	NA	2006	NA	2	NA	0	FALSE	NA	NA	NA	C	coding	690	2070	74	2143	25.0
PB.1756.3	groupII	+	993	4	full-splice_match	ENSGACG00000017042	ENSGACT00000022552	451	4	-542	0	multi-exon	FALSE	canonical	NA	NA	873	NA	2	NA	0	FALSE	NA	NA	NA	C	coding	113	339	610	948	35.0
PB.11719.1	groupXIV	+	558	4	full-splice_match	ENSGACG00000015989	ENSGACT00000021139	578	4	-30	50	multi-exon	FALSE	canonical	NA	NA	483	NA	9	NA	0	FALSE	NA	NA	NA	A	coding	147	441	118	558	70.0
PB.15102.2	groupXIX	+	2566	17	novel_in_catalog	ENSGACG00000003661	novel	NA	NA	NA	NA	combination_of_known_junctions	FALSE	canonical	NA	NA	2009	NA	66	NA	0	FALSE	NA	NA	NA	C	coding	690	2070	77	2146	25.0
PB.1756.1	groupII	+	475	5	novel_not_in_catalog	ENSGACG00000017042	novel	NA	NA	NA	NA	any annotated donor/acceptor	FALSE	canonical	NA	NA	352	NA	662	NA	0	FALSE	NA	NA	NA	C	coding	134	402	26	427	25.0
PB.6928.1	groupVIII	+	7054	1	genic	ENSGACG00000011473	novel	NA	NA	NA	NA	mono-exon	FALSE	canonical	NA	NA	NA	NA	2	NA	NA	FALSE	NA	NA	NA	A	non_coding	NA	NA	NA	NA	60.0
PB.15392.6	groupXIX	+	2364	3	intergenic	novelGene_3228	novel	NA	NA	NA	NA	multi-exon	FALSE	non_canonical	NA	NA	857	NA	2	NA	0	FALSE	NA	NA	NA	A	coding	205	615	602	1216	10.0
PB.14344.12	groupXVIII	+	3085	16	novel_in_catalog	ENSGACG00000005858	novel	NA	NA	NA	NA	combination_of_known_junctions	FALSE	canonical	NA	NA	2709	NA	27	NA	0	FALSE	NA	NA	NA	C	coding	312	936	119	1054	25.0
PB.14121.1	groupXVII	+	216	1	intergenic	novelGene_3467	novel	NA	NA	NA	NA	mono-exon	FALSE	canonical	NA	NA	NA	NA	3	NA	NA	FALSE	NA	NA	NA	A	non_coding	NA	NA	NA	NA	20.0
PB.9138.8	groupXI	-	2325	4	novel_in_catalog	ENSGACG00000007836	novel	NA	NA	NA	NA	combination_of_known_junctions	FALSE	canonical	NA	NA	94	NA	24	NA	0	FALSE	NA	NA	NA	C	coding	208	624	822	1445	10.0
PB.9138.9	groupXI	-	2221	5	novel_in_catalog	ENSGACG00000007836	novel	NA	NA	NA	NA	combination_of_known_junctions	FALSE	canonical	NA	NA	94	NA	176	NA	0	FALSE	NA	NA	NA	C	coding	253	759	822	1580	10.0
PB.6952.5	groupVIII	-	2099	10	novel_in_catalog	ENSGACG00000011685	novel	NA	NA	NA	NA	combination_of_known_junctions	FALSE	canonical	NA	NA	114	NA	2	NA	0	FALSE	NA	NA	NA	C	coding	437	1311	193	1503	30.0
PB.741.1	groupI	+	354	1	intergenic	novelGene_5099	novel	NA	NA	NA	NA	mono-exon	FALSE	canonical	NA	NA	NA	NA	2	NA	NA	FALSE	NA	NA	NA	A	non_coding	NA	NA	NA	NA	70.0
PB.6952.7	groupVIII	-	2094	9	novel_in_catalog	ENSGACG00000011685	novel	NA	NA	NA	NA	combination_of_known_junctions	FALSE	canonical	NA	NA	108	NA	2	NA	0	FALSE	NA	NA	NA	C	coding	261	783	929	1711	30.0
PB.6952.6	groupVIII	-	1726	8	novel_not_in_catalog	ENSGACG00000011685	novel	NA	NA	NA	NA	any annotated donor/acceptor	TRUE	canonical	NA	NA	383	NA	2	NA	0	FALSE	NA	NA	NA	C	coding	368	1104	239	1342	30.0
PB.9138.4	groupXI	-	3123	6	novel_not_in_catalog	ENSGACG00000007836	novel	NA	NA	NA	NA	any annotated donor/acceptor	FALSE	canonical	NA	NA	1350	NA	2	NA	0	FALSE	NA	NA	NA	C	coding	409	1227	1256	2482	10.0
PB.9138.5	groupXI	-	2699	2	novel_in_catalog	ENSGACG00000007836	novel	NA	NA	NA	NA	combination_of_known_junctions	FALSE	canonical	NA	NA	92	NA	11	NA	0	FALSE	NA	NA	NA	C	coding	156	468	1094	1561	10.0
PB.9138.6	groupXI	-	2427	3	novel_in_catalog	ENSGACG00000007836	novel	NA	NA	NA	NA	combination_of_known_junctions	FALSE	canonical	NA	NA	94	NA	13	NA	0	FALSE	NA	NA	NA	C	coding	156	468	822	1289	10.0
PB.9138.7	groupXI	-	2597	3	novel_in_catalog	ENSGACG00000007836	novel	NA	NA	NA	NA	combination_of_known_junctions	FALSE	canonical	NA	NA	92	NA	7	NA	0	FALSE	NA	NA	NA	C	coding	208	624	1094	1717	10.0
PB.12664.1	groupXV	-	521	1	intergenic	novelGene_2526	novel	NA	NA	NA	NA	mono-exon	FALSE	canonical	NA	NA	NA	NA	2	NA	NA	FALSE	NA	NA	NA	A	non_coding	NA	NA	NA	NA	10.0
PB.8002.11	groupIX	+	281	1	intergenic	novelGene_4915	novel	NA	NA	NA	NA	mono-exon	FALSE	canonical	NA	NA	NA	NA	2	NA	NA	FALSE	NA	NA	NA	A	non_coding	NA	NA	NA	NA	55.0
PB.8002.13	groupIX	+	744	1	intergenic	novelGene_4916	novel	NA	NA	NA	NA	mono-exon	FALSE	canonical	NA	NA	NA	NA	7	NA	NA	FALSE	NA	NA	NA	B	non_coding	NA	NA	NA	NA	40.0
PB.8002.12	groupIX	+	1837	1	intergenic	novelGene_4916	novel	NA	NA	NA	NA	mono-exon	FALSE	canonical	NA	NA	NA	NA	75	NA	NA	FALSE	NA	NA	NA	B	non_coding	NA	NA	NA	NA	10.0
PB.2854.8	groupIV	-	3780	1	genic	ENSGACG00000016901	novel	NA	NA	NA	NA	mono-exon	FALSE	canonical	NA	NA	NA	NA	9475	NA	NA	FALSE	NA	NA	NA	B	coding	131	393	1753	2145	10.0
PB.2854.6	groupIV	-	4026	1	genic	ENSGACG00000016901	novel	NA	NA	NA	NA	mono-exon	FALSE	canonical	NA	NA	NA	NA	3	NA	NA	FALSE	NA	NA	NA	B	coding	131	393	1359	1751	30.0
PB.2854.7	groupIV	-	3854	1	genic	ENSGACG00000016901	novel	NA	NA	NA	NA	mono-exon	FALSE	canonical	NA	NA	NA	NA	12	NA	NA	FALSE	NA	NA	NA	B	coding	131	393	1359	1751	45.0
PB.2854.4	groupIV	-	4861	1	genic	ENSGACG00000016901	novel	NA	NA	NA	NA	mono-exon	FALSE	canonical	NA	NA	NA	NA	3	NA	NA	FALSE	NA	NA	NA	B	coding	131	393	1359	1751	5.0
PB.2854.5	groupIV	-	4300	1	genic	ENSGACG00000016901	novel	NA	NA	NA	NA	mono-exon	FALSE	canonical	NA	NA	NA	NA	2	NA	NA	FALSE	NA	NA	NA	B	coding	131	393	1359	1751	40.0
PB.2854.2	groupIV	-	5643	1	genic	ENSGACG00000016901	novel	NA	NA	NA	NA	mono-exon	FALSE	canonical	NA	NA	NA	NA	46	NA	NA	FALSE	NA	NA	NA	B	coding	131	393	1359	1751	55.0
PB.2854.3	groupIV	-	768	1	intergenic	novelGene_2000	novel	NA	NA	NA	NA	mono-exon	FALSE	canonical	NA	NA	NA	NA	6	NA	NA	FALSE	NA	NA	NA	A	non_coding	NA	NA	NA	NA	30.0
PB.2854.1	groupIV	-	6203	1	genic	ENSGACG00000016901	novel	NA	NA	NA	NA	mono-exon	FALSE	canonical	NA	NA	NA	NA	25	NA	NA	FALSE	NA	NA	NA	B	coding	131	393	1359	1751	15.0
PB.8042.1	groupIX	+	3306	1	intergenic	novelGene_4993	novel	NA	NA	NA	NA	mono-exon	FALSE	canonical	NA	NA	NA	NA	8	NA	NA	FALSE	NA	NA	NA	A	coding	921	2763	69	2831	15.0
PB.4448.1	groupV	-	1355	1	intergenic	novelGene_3692	novel	NA	NA	NA	NA	mono-exon	FALSE	canonical	NA	NA	NA	NA	2	NA	NA	FALSE	NA	NA	NA	A	non_coding	NA	NA	NA	NA	60.0
PB.467.1	groupI	-	2154	1	intergenic	novelGene_3437	novel	NA	NA	NA	NA	mono-exon	FALSE	canonical	NA	NA	NA	NA	26	NA	NA	FALSE	NA	NA	NA	A	non_coding	NA	NA	NA	NA	15.0
PB.10459.1	groupXII	+	2251	2	novel_not_in_catalog	ENSGACG00000011257	novel	NA	NA	NA	NA	any annotated donor/acceptor	FALSE	canonical	NA	NA	151	NA	9	NA	0	FALSE	NA	NA	NA	A	coding	321	963	221	1183	20.0
PB.14825.2	groupXVIII	-	1727	13	full-splice_match	ENSGACG00000012675	ENSGACT00000016839	1709	13	-15	-3	multi-exon	FALSE	canonical	NA	NA	146	NA	64	NA	0	FALSE	NA	NA	NA	C	coding	417	1251	70	1320	10.0
PB.14825.3	groupXVIII	-	2849	11	novel_in_catalog	ENSGACG00000012675	novel	NA	NA	NA	NA	combination_of_known_junctions	FALSE	canonical	NA	NA	186	NA	14	NA	0	FALSE	NA	NA	NA	C	coding	394	1182	110	1291	15.0
PB.14825.1	groupXVIII	-	2678	12	novel_in_catalog	ENSGACG00000012675	novel	NA	NA	NA	NA	combination_of_known_junctions	FALSE	canonical	NA	NA	183	NA	25	NA	0	FALSE	NA	NA	NA	C	coding	394	1182	107	1288	10.0
PB.14825.4	groupXVIII	-	1916	12	novel_in_catalog	ENSGACG00000012675	novel	NA	NA	NA	NA	combination_of_known_junctions	FALSE	canonical	NA	NA	169	NA	3	NA	0	FALSE	NA	NA	NA	C	coding	360	1080	93	1172	20.0
PB.6821.116	groupVIII	+	1687	12	novel_in_catalog	ENSGACG00000009769	novel	NA	NA	NA	NA	combination_of_known_junctions	FALSE	canonical	NA	NA	1431	NA	11	NA	0	FALSE	NA	NA	NA	C	coding	449	1347	195	1541	5.0
PB.6821.117	groupVIII	+	2772	12	novel_not_in_catalog	ENSGACG00000009769	novel	NA	NA	NA	NA	any annotated donor/acceptor	FALSE	non_canonical	NA	NA	1270	NA	2	NA	0	FALSE	NA	NA	NA	C	coding	249	747	634	1380	30.0
PB.6821.114	groupVIII	+	2816	12	novel_not_in_catalog	ENSGACG00000009769	novel	NA	NA	NA	NA	any annotated donor/acceptor	FALSE	canonical	NA	NA	1312	NA	2	NA	0	FALSE	NA	NA	NA	C	coding	390	1170	253	1422	30.0
PB.6821.115	groupVIII	+	1908	10	novel_in_catalog	ENSGACG00000009769	novel	NA	NA	NA	NA	combination_of_known_junctions	FALSE	canonical	NA	NA	1654	NA	7	NA	0	FALSE	NA	NA	NA	C	coding	448	1344	421	1764	10.0
PB.6821.112	groupVIII	+	2942	13	incomplete-splice_match	ENSGACG00000009769	ENSGACT00000012954	4944	35	3277	-1275	internal_fragment	FALSE	canonical	NA	NA	1554	NA	2	NA	0	FALSE	NA	NA	NA	C	coding	449	1347	318	1664	50.0
PB.6821.113	groupVIII	+	4217	11	novel_in_catalog	ENSGACG00000009769	novel	NA	NA	NA	NA	combination_of_known_junctions	FALSE	canonical	NA	NA	1703	NA	34	NA	0	FALSE	NA	NA	NA	C	coding	448	1344	470	1813	30.0
PB.6821.110	groupVIII	+	3274	11	novel_not_in_catalog	ENSGACG00000009769	novel	NA	NA	NA	NA	any annotated donor/acceptor	FALSE	non_canonical	NA	NA	1763	NA	4	NA	0	FALSE	NA	NA	NA	C	coding	249	747	1127	1873	25.0
PB.10877.1	groupXIII	+	2831	11	novel_in_catalog	ENSGACG00000007106	novel	NA	NA	NA	NA	combination_of_known_junctions	FALSE	canonical	NA	NA	2040	NA	10	NA	0	FALSE	NA	NA	NA	A	coding	567	1701	427	2127	15.0
PB.6821.119	groupVIII	+	1867	8	novel_in_catalog	ENSGACG00000009769	novel	NA	NA	NA	NA	combination_of_known_junctions	FALSE	canonical	NA	NA	1611	NA	6	NA	0	FALSE	NA	NA	NA	C	coding	249	747	975	1721	5.0
PB.15600.6	groupXIX	-	1215	1	genic	ENSGACG00000011846	novel	NA	NA	NA	NA	mono-exon	FALSE	canonical	NA	NA	NA	NA	6	NA	NA	FALSE	NA	NA	NA	C	non_coding	NA	NA	NA	NA	30.0
PB.15600.2	groupXIX	-	1374	4	full-splice_match	ENSGACG00000011846	ENSGACT00000015697	670	4	-346	-358	multi-exon	FALSE	canonical	NA	NA	362	NA	1094	NA	0	FALSE	NA	NA	NA	C	non_coding	NA	NA	NA	NA	35.0
PB.8364.1	groupX	+	296	1	intergenic	novelGene_1832	novel	NA	NA	NA	NA	mono-exon	FALSE	canonical	NA	NA	NA	NA	11	NA	NA	FALSE	NA	NA	NA	A	non_coding	NA	NA	NA	NA	30.0
PB.9835.1	groupXII	+	2227	14	full-splice_match	ENSGACG00000002664	ENSGACT00000003499	1510	14	-70	-647	multi-exon	FALSE	canonical	NA	NA	1237	NA	2	NA	0	FALSE	NA	NA	NA	C	coding	445	1335	243	1577	10.0
PB.9835.2	groupXII	+	1269	9	incomplete-splice_match	ENSGACG00000002664	ENSGACT00000003499	1510	14	504	-263	internal_fragment	FALSE	canonical	NA	NA	663	NA	4	NA	0	FALSE	NA	NA	NA	C	coding	213	639	365	1003	85.0
PB.14568.2	groupXVIII	+	2008	13	novel_in_catalog	ENSGACG00000009586	novel	NA	NA	NA	NA	combination_of_known_junctions	FALSE	canonical	NA	NA	1354	NA	299	NA	0	FALSE	NA	NA	NA	C	coding	444	1332	92	1423	40.0
PB.14568.3	groupXVIII	+	2180	12	novel_in_catalog	ENSGACG00000009586	novel	NA	NA	NA	NA	combination_of_known_junctions	FALSE	canonical	NA	NA	1568	NA	9	NA	0	FALSE	NA	NA	NA	C	coding	318	954	87	1040	80.0
PB.8855.3	groupX	-	2540	1	antisense	novelGene_ENSGACG00000009862_AS	novel	NA	NA	NA	NA	mono-exon	FALSE	canonical	NA	NA	NA	NA	5	NA	NA	FALSE	NA	NA	NA	B	non_coding	NA	NA	NA	NA	75.0
PB.8855.2	groupX	-	3967	1	antisense	novelGene_ENSGACG00000009862_AS	novel	NA	NA	NA	NA	mono-exon	FALSE	canonical	NA	NA	NA	NA	7	NA	NA	FALSE	NA	NA	NA	B	non_coding	NA	NA	NA	NA	70.0
PB.14568.6	groupXVIII	+	2382	12	novel_in_catalog	ENSGACG00000009586	novel	NA	NA	NA	NA	combination_of_known_junctions	FALSE	canonical	NA	NA	1220	NA	5	NA	0	FALSE	NA	NA	NA	C	coding	455	1365	55	1419	80.0
PB.14096.10	groupXVII	-	2172	7	incomplete-splice_match	ENSGACG00000010222	ENSGACT00000013528	5403	28	4141	-910	5prime_fragment	FALSE	canonical	NA	NA	282	NA	3	NA	0	FALSE	NA	NA	NA	B	coding	353	1059	51	1109	20.0
PB.14568.5	groupXVIII	+	2077	12	novel_not_in_catalog	ENSGACG00000009586	novel	NA	NA	NA	NA	any annotated donor/acceptor	FALSE	canonical	NA	NA	1465	NA	2	NA	0	FALSE	NA	NA	NA	C	coding	350	1050	57	1106	80.0
PB.14831.3	groupXVIII	-	227	1	genic_intron	novelGene_4302	novel	NA	NA	NA	NA	mono-exon	FALSE	canonical	NA	NA	NA	NA	2	NA	NA	FALSE	NA	NA	NA	A	non_coding	NA	NA	NA	NA	65.0
PB.14831.2	groupXVIII	-	585	1	genic	ENSGACG00000012762	novel	NA	NA	NA	NA	mono-exon	FALSE	canonical	NA	NA	NA	NA	14	NA	NA	FALSE	NA	NA	NA	A	coding	162	486	19	504	75.0
PB.4014.1	groupV	+	2193	1	intergenic	novelGene_1664	novel	NA	NA	NA	NA	mono-exon	FALSE	canonical	NA	NA	NA	NA	2	NA	NA	FALSE	NA	NA	NA	A	non_coding	NA	NA	NA	NA	15.0
PB.9829.1	groupXII	+	1631	1	genic	ENSGACG00000002622	novel	NA	NA	NA	NA	mono-exon	FALSE	canonical	NA	NA	NA	NA	12	NA	NA	FALSE	NA	NA	NA	A	coding	172	516	219	734	15.0
PB.878.28	groupI	-	2458	10	novel_in_catalog	ENSGACG00000014669	novel	NA	NA	NA	NA	combination_of_known_junctions	FALSE	canonical	NA	NA	244	NA	4	NA	0	FALSE	NA	NA	NA	C	coding	260	780	914	1693	75.0
PB.12936.13	groupXV	-	2161	17	novel_in_catalog	ENSGACG00000012843	novel	NA	NA	NA	NA	combination_of_known_junctions	FALSE	canonical	NA	NA	233	NA	4	NA	0	FALSE	NA	NA	NA	C	coding	387	1161	27	1187	80.0
PB.8250.5	groupX	+	3055	1	genic	ENSGACG00000002372	novel	NA	NA	NA	NA	mono-exon	FALSE	canonical	NA	NA	NA	NA	9	NA	NA	FALSE	NA	NA	NA	A	non_coding	NA	NA	NA	NA	25.0
PB.16351.2	groupXX	+	2210	3	novel_in_catalog	ENSGACG00000010519	novel	NA	NA	NA	NA	combination_of_known_junctions	FALSE	canonical	NA	NA	1135	NA	4	NA	0	FALSE	NA	NA	NA	C	coding	282	846	749	1594	25.0
PB.475.4	groupI	-	2313	8	novel_in_catalog	ENSGACG00000010665	novel	NA	NA	NA	NA	combination_of_known_junctions	FALSE	canonical	NA	NA	164	NA	2	NA	0	FALSE	NA	NA	NA	C	coding	110	330	116	445	20.0
PB.475.5	groupI	-	2000	9	full-splice_match	ENSGACG00000010665	ENSGACT00000014139	972	9	-88	-940	multi-exon	FALSE	canonical	NA	NA	200	NA	2	NA	0	FALSE	NA	NA	NA	C	coding	302	906	152	1057	15.0
PB.475.3	groupI	-	2014	9	novel_not_in_catalog	ENSGACG00000010665	novel	NA	NA	NA	NA	any annotated donor/acceptor	FALSE	canonical	NA	NA	164	NA	2	NA	0	FALSE	NA	NA	NA	C	coding	248	744	116	859	20.0
PB.475.1	groupI	-	2115	9	full-splice_match	ENSGACG00000010665	ENSGACT00000014139	972	9	-53	-1090	multi-exon	FALSE	canonical	NA	NA	165	NA	111	NA	0	FALSE	NA	NA	NA	C	coding	302	906	117	1022	15.0
PB.14552.1	groupXVIII	-	1527	6	full-splice_match	ENSGACG00000009248	ENSGACT00000012237	1497	6	-22	-8	multi-exon	FALSE	canonical	NA	NA	108	NA	56	NA	0	FALSE	NA	NA	NA	C	coding	286	858	30	887	20.0
PB.4976.4	groupVI	+	4402	1	genic	ENSGACG00000009958	novel	NA	NA	NA	NA	mono-exon	FALSE	canonical	NA	NA	NA	NA	2	NA	NA	FALSE	NA	NA	NA	B	coding	189	567	1066	1632	45.0
PB.14552.4	groupXVIII	-	1430	5	novel_in_catalog	ENSGACG00000009248	novel	NA	NA	NA	NA	combination_of_known_junctions	FALSE	canonical	NA	NA	108	NA	2	NA	0	FALSE	NA	NA	NA	C	coding	127	381	767	1147	30.0
PB.14315.1	groupXVIII	-	1352	6	full-splice_match	ENSGACG00000005065	ENSGACT00000006729	1332	6	-12	-8	multi-exon	FALSE	canonical	NA	NA	305	NA	190	NA	0	FALSE	NA	NA	NA	C	coding	309	927	70	996	10.0
PB.14315.2	groupXVIII	-	1672	1	novel_in_catalog	ENSGACG00000005065	novel	NA	NA	NA	NA	mono-exon_by_intron_retention/s	FALSE	canonical	NA	NA	NA	NA	2	NA	NA	FALSE	NA	NA	NA	C	coding	143	429	65	493	20.0
PB.14315.3	groupXVIII	-	1446	5	novel_in_catalog	ENSGACG00000005065	novel	NA	NA	NA	NA	combination_of_known_junctions	FALSE	canonical	NA	NA	302	NA	2	NA	0	FALSE	NA	NA	NA	C	coding	212	636	67	702	40.0
PB.8596.1	groupX	-	1230	1	intergenic	novelGene_2899	novel	NA	NA	NA	NA	mono-exon	FALSE	canonical	NA	NA	NA	NA	2	NA	NA	FALSE	NA	NA	NA	A	coding	141	423	216	638	40.0
PB.2050.2	groupIII	+	1424	1	genic_intron	novelGene_1734	novel	NA	NA	NA	NA	mono-exon	FALSE	canonical	NA	NA	NA	NA	2	NA	NA	FALSE	NA	NA	NA	A	non_coding	NA	NA	NA	NA	80.0
PB.2050.3	groupIII	+	1369	1	genic_intron	novelGene_1735	novel	NA	NA	NA	NA	mono-exon	FALSE	canonical	NA	NA	NA	NA	2	NA	NA	FALSE	NA	NA	NA	A	non_coding	NA	NA	NA	NA	65.0
PB.2050.1	groupIII	+	1753	8	incomplete-splice_match	ENSGACG00000014366	ENSGACT00000018996	3480	16	-77	1804	3prime_fragment	FALSE	canonical	NA	NA	1614	NA	10	NA	0	FALSE	NA	NA	NA	B	coding	558	1674	78	1751	60.0
PB.19001.1	scaffold_662	-	150	1	genic_intron	novelGene_213	novel	NA	NA	NA	NA	mono-exon	FALSE	canonical	NA	NA	NA	NA	2	NA	NA	FALSE	NA	NA	NA	A	non_coding	NA	NA	NA	NA	30.0
PB.469.1	groupI	+	1816	4	incomplete-splice_match	ENSGACG00000010488	ENSGACT00000013893	1791	19	1511	-1536	internal_fragment	FALSE	canonical	NA	NA	265	NA	34	NA	0	FALSE	NA	NA	NA	A	non_coding	NA	NA	NA	NA	15.0
PB.8958.1	groupXI	+	277	1	intergenic	novelGene_1111	novel	NA	NA	NA	NA	mono-exon	FALSE	canonical	NA	NA	NA	NA	2	NA	NA	FALSE	NA	NA	NA	A	non_coding	NA	NA	NA	NA	65.0
PB.2646.2	groupIII	-	667	1	intergenic	novelGene_4581	novel	NA	NA	NA	NA	mono-exon	FALSE	canonical	NA	NA	NA	NA	2	NA	NA	FALSE	NA	NA	NA	A	non_coding	NA	NA	NA	NA	75.0
PB.998.1	groupI	+	856	1	genic_intron	novelGene_5481	novel	NA	NA	NA	NA	mono-exon	FALSE	canonical	NA	NA	NA	NA	2	NA	NA	FALSE	NA	NA	NA	A	non_coding	NA	NA	NA	NA	65.0
PB.13982.4	groupXVII	+	913	1	novel_in_catalog	ENSGACG00000008674	novel	NA	NA	NA	NA	mono-exon_by_intron_retention/s	FALSE	canonical	NA	NA	NA	NA	2	NA	NA	FALSE	NA	NA	NA	A	non_coding	NA	NA	NA	NA	80.0
PB.8090.4	groupIX	-	2275	5	full-splice_match	ENSGACG00000019704	ENSGACT00000026091	1631	5	11	-655	multi-exon	FALSE	canonical	NA	NA	98	NA	2	NA	0	FALSE	NA	NA	NA	C	coding	477	1431	187	1617	65.0
PB.8090.1	groupIX	-	3211	5	full-splice_match	ENSGACG00000019704	ENSGACT00000026091	1631	5	-29	-1551	multi-exon	FALSE	canonical	NA	NA	138	NA	51	NA	0	FALSE	NA	NA	NA	C	coding	477	1431	227	1657	30.0
PB.8090.2	groupIX	-	3294	4	novel_in_catalog	ENSGACG00000019704	novel	NA	NA	NA	NA	combination_of_known_junctions	FALSE	canonical	NA	NA	119	NA	2	NA	0	FALSE	NA	NA	NA	C	coding	410	1230	519	1748	25.0
PB.8090.3	groupIX	-	2592	2	incomplete-splice_match	ENSGACG00000019704	ENSGACT00000026093	1428	5	276	-1440	5prime_fragment	FALSE	canonical	NA	NA	119	NA	2	NA	0	FALSE	NA	NA	NA	C	coding	371	1113	37	1149	10.0
PB.16173.2	groupXX	-	783	1	genic	ENSGACG00000008146	novel	NA	NA	NA	NA	mono-exon	FALSE	canonical	NA	NA	NA	NA	2	NA	NA	FALSE	NA	NA	NA	A	non_coding	NA	NA	NA	NA	25.0
PB.1459.9	groupII	-	2331	1	genic_intron	novelGene_3544	novel	NA	NA	NA	NA	mono-exon	FALSE	canonical	NA	NA	NA	NA	2	NA	NA	FALSE	NA	NA	NA	A	coding	103	309	1693	2001	55.0
PB.15965.1	groupXX	-	504	3	full-splice_match	ENSGACG00000005417	ENSGACT00000007180	261	3	-96	-147	multi-exon	FALSE	canonical	NA	NA	183	NA	21	NA	0	FALSE	NA	NA	NA	A	coding	86	258	97	354	30.0
PB.9190.1	groupXI	+	2140	2	novel_not_in_catalog	ENSGACG00000008544	novel	NA	NA	NA	NA	any annotated donor/acceptor	FALSE	canonical	NA	NA	400	NA	2	NA	0	FALSE	NA	NA	NA	A	non_coding	NA	NA	NA	NA	70.0
PB.1576.4	groupII	+	1346	1	genic	ENSGACG00000016182	novel	NA	NA	NA	NA	mono-exon	FALSE	canonical	NA	NA	NA	NA	2	NA	NA	FALSE	NA	NA	NA	A	non_coding	NA	NA	NA	NA	10.0
PB.2634.1	groupIII	-	375	2	genic_intron	novelGene_4513	novel	NA	NA	NA	NA	multi-exon	FALSE	non_canonical	NA	NA	191	NA	2	NA	0	FALSE	NA	NA	NA	A	non_coding	NA	NA	NA	NA	30.0
PB.17741.4	scaffold_69	+	2407	13	novel_in_catalog	ENSGACG00000000311	novel	NA	NA	NA	NA	combination_of_known_junctions	FALSE	canonical	NA	NA	1886	NA	2	NA	0	FALSE	NA	NA	NA	C	coding	274	822	5	826	40.0
PB.14634.3	groupXVIII	-	682	1	genic	ENSGACG00000010546	novel	NA	NA	NA	NA	mono-exon	FALSE	canonical	NA	NA	NA	NA	2	NA	NA	FALSE	NA	NA	NA	A	non_coding	NA	NA	NA	NA	70.0
PB.13066.5	groupXVI	+	2016	1	intergenic	novelGene_1438	novel	NA	NA	NA	NA	mono-exon	FALSE	canonical	NA	NA	NA	NA	6	NA	NA	FALSE	NA	NA	NA	A	non_coding	NA	NA	NA	NA	75.0
PB.7021.3	groupVIII	-	923	7	incomplete-splice_match	ENSGACG00000012785	ENSGACT00000016931	1319	8	107	289	5prime_fragment	FALSE	canonical	NA	NA	190	NA	17	NA	0	FALSE	NA	NA	NA	A	coding	230	690	101	790	90.0
PB.9481.1	groupXI	+	1543	4	full-splice_match	ENSGACG00000012291	ENSGACT00000016287	920	4	-24	-599	multi-exon	FALSE	canonical	NA	NA	273	NA	41	NA	0	FALSE	NA	NA	NA	A	non_coding	NA	NA	NA	NA	15.0
PB.3506.1	groupIV	-	2419	1	intergenic	novelGene_5302	novel	NA	NA	NA	NA	mono-exon	FALSE	canonical	NA	NA	NA	NA	6	NA	NA	FALSE	NA	NA	NA	B	non_coding	NA	NA	NA	NA	30.0
PB.16163.1	groupXX	+	2490	10	novel_not_in_catalog	ENSGACG00000008032	novel	NA	NA	NA	NA	any annotated donor/acceptor	FALSE	canonical	NA	NA	1583	NA	2	NA	0	FALSE	NA	NA	NA	A	coding	198	594	462	1055	30.0
PB.3506.2	groupIV	-	380	1	intergenic	novelGene_5302	novel	NA	NA	NA	NA	mono-exon	FALSE	canonical	NA	NA	NA	NA	2	NA	NA	FALSE	NA	NA	NA	B	non_coding	NA	NA	NA	NA	70.0
PB.3237.6	groupIV	-	2775	9	novel_in_catalog	ENSGACG00000018417	novel	NA	NA	NA	NA	combination_of_known_junctions	FALSE	canonical	NA	NA	92	NA	2	NA	0	FALSE	NA	NA	NA	C	coding	196	588	755	1342	15.0
PB.3237.4	groupIV	-	2496	11	full-splice_match	ENSGACG00000018417	ENSGACT00000024391	1335	11	-187	-974	multi-exon	FALSE	canonical	NA	NA	250	NA	211	NA	0	FALSE	NA	NA	NA	C	coding	445	1335	188	1522	15.0
PB.18744.2	scaffold_326	-	2376	9	novel_in_catalog	ENSGACG00000001887	novel	NA	NA	NA	NA	combination_of_known_junctions	FALSE	canonical	NA	NA	524	NA	9	NA	0	FALSE	NA	NA	NA	C	coding	152	456	1467	1922	30.0
PB.18744.3	scaffold_326	-	2240	10	full-splice_match	ENSGACG00000001887	ENSGACT00000002455	2211	10	-29	0	multi-exon	FALSE	canonical	NA	NA	505	NA	2	NA	0	FALSE	NA	NA	NA	C	coding	508	1524	270	1793	50.0
PB.18744.1	scaffold_326	-	2434	8	novel_in_catalog	ENSGACG00000001887	novel	NA	NA	NA	NA	combination_of_known_junctions	FALSE	canonical	NA	NA	490	NA	4	NA	0	FALSE	NA	NA	NA	C	coding	152	456	1515	1970	15.0
PB.3237.9	groupIV	-	2166	11	full-splice_match	ENSGACG00000018417	ENSGACT00000024391	1335	11	-29	-802	multi-exon	FALSE	canonical	NA	NA	92	NA	4	NA	0	FALSE	NA	NA	NA	C	coding	445	1335	30	1364	15.0
PB.1659.1	groupII	-	2211	1	intergenic	novelGene_4700	novel	NA	NA	NA	NA	mono-exon	FALSE	canonical	NA	NA	NA	NA	7	NA	NA	FALSE	NA	NA	NA	B	non_coding	NA	NA	NA	NA	25.0
PB.6630.2	groupVIII	-	2600	13	incomplete-splice_match	ENSGACG00000006730	ENSGACT00000008949	3345	23	1698	-953	5prime_fragment	FALSE	canonical	NA	NA	154	NA	9	NA	0	FALSE	NA	NA	NA	A	coding	530	1590	55	1644	30.0
PB.10601.8	groupXII	-	1657	8	novel_in_catalog	ENSGACG00000013035	novel	NA	NA	NA	NA	no_combination_of_known_junctions	FALSE	canonical	NA	NA	42	NA	5	NA	0	FALSE	NA	NA	NA	C	coding	252	756	50	805	30.0
PB.11230.1	groupXIII	+	2926	7	novel_in_catalog	ENSGACG00000011849	novel	NA	NA	NA	NA	combination_of_known_junctions	FALSE	canonical	NA	NA	1245	NA	48	NA	0	FALSE	NA	NA	NA	C	coding	349	1047	384	1430	20.0
PB.11230.3	groupXIII	+	2504	7	novel_not_in_catalog	ENSGACG00000011849	novel	NA	NA	NA	NA	any annotated donor/acceptor	TRUE	canonical	NA	NA	827	NA	3	NA	0	FALSE	NA	NA	NA	C	coding	248	744	269	1012	20.0
PB.10601.9	groupXII	-	2194	6	novel_in_catalog	ENSGACG00000013035	novel	NA	NA	NA	NA	combination_of_known_junctions	FALSE	canonical	NA	NA	56	NA	11	NA	0	FALSE	NA	NA	NA	C	coding	157	471	64	534	30.0
PB.11230.5	groupXIII	+	1862	1	genic	ENSGACG00000011849	novel	NA	NA	NA	NA	mono-exon	FALSE	canonical	NA	NA	NA	NA	2	NA	NA	FALSE	NA	NA	NA	C	non_coding	NA	NA	NA	NA	20.0
PB.11230.4	groupXIII	+	2013	3	novel_in_catalog	ENSGACG00000011849	novel	NA	NA	NA	NA	combination_of_known_junctions	FALSE	canonical	NA	NA	337	NA	2	NA	0	FALSE	NA	NA	NA	C	non_coding	NA	NA	NA	NA	20.0
PB.3574.1	groupIV	+	724	2	intergenic	novelGene_5397	novel	NA	NA	NA	NA	multi-exon	TRUE	canonical	NA	NA	313	NA	5	NA	0	FALSE	NA	NA	NA	A	non_coding	NA	NA	NA	NA	55.0
PB.17205.1	scaffold_27	-	2909	1	genic	ENSGACG00000000638	novel	NA	NA	NA	NA	mono-exon	FALSE	canonical	NA	NA	NA	NA	12	NA	NA	FALSE	NA	NA	NA	A	coding	398	1194	266	1459	15.0
PB.14270.5	groupXVIII	-	1569	1	intergenic	novelGene_630	novel	NA	NA	NA	NA	mono-exon	FALSE	canonical	NA	NA	NA	NA	3	NA	NA	FALSE	NA	NA	NA	A	non_coding	NA	NA	NA	NA	75.0
PB.1447.1	groupII	+	1661	1	intergenic	novelGene_3444	novel	NA	NA	NA	NA	mono-exon	FALSE	canonical	NA	NA	NA	NA	2	NA	NA	FALSE	NA	NA	NA	A	non_coding	NA	NA	NA	NA	75.0
PB.14260.1	groupXVII	-	2170	12	intergenic	novelGene_4316	novel	NA	NA	NA	NA	multi-exon	FALSE	canonical	NA	NA	354	NA	14	NA	0	FALSE	NA	NA	NA	A	coding	575	1725	110	1834	5.0
PB.5709.1	groupVII	-	386	1	intergenic	novelGene_4216	novel	NA	NA	NA	NA	mono-exon	FALSE	canonical	NA	NA	NA	NA	13	NA	NA	FALSE	NA	NA	NA	A	non_coding	NA	NA	NA	NA	10.0
PB.10633.1	groupXII	-	619	1	genic	ENSGACG00000013324	novel	NA	NA	NA	NA	mono-exon	FALSE	canonical	NA	NA	NA	NA	2	NA	NA	FALSE	NA	NA	NA	A	non_coding	NA	NA	NA	NA	25.0
PB.18938.1	scaffold_523	+	2580	2	intergenic	novelGene_167	novel	NA	NA	NA	NA	multi-exon	TRUE	non_canonical	NA	NA	2290	NA	6	NA	0	FALSE	NA	NA	NA	A	non_coding	NA	NA	NA	NA	0.0
PB.6753.5	groupVIII	+	1784	1	genic	ENSGACG00000008745	novel	NA	NA	NA	NA	mono-exon	FALSE	canonical	NA	NA	NA	NA	13	NA	NA	FALSE	NA	NA	NA	A	non_coding	NA	NA	NA	NA	15.0
PB.1457.1	groupII	-	3513	3	incomplete-splice_match	ENSGACG00000015799	ENSGACT00000020888	2292	16	1421	-2642	5prime_fragment	FALSE	canonical	NA	NA	79	NA	31	NA	0	FALSE	NA	NA	NA	A	coding	287	861	14	874	30.0
PB.10937.6	groupXIII	+	1563	4	full-splice_match	ENSGACG00000008000	ENSGACT00000010632	1106	4	1	-458	multi-exon	FALSE	canonical	NA	NA	752	NA	3	NA	0	FALSE	NA	NA	NA	C	coding	169	507	416	922	50.0
PB.10937.7	groupXIII	+	1403	4	full-splice_match	ENSGACG00000008000	ENSGACT00000010632	1106	4	1	-298	multi-exon	FALSE	canonical	NA	NA	752	NA	6	NA	0	FALSE	NA	NA	NA	C	coding	169	507	416	922	15.0
PB.10937.4	groupXIII	+	2619	4	full-splice_match	ENSGACG00000008000	ENSGACT00000010632	1106	4	-32	-1481	multi-exon	FALSE	canonical	NA	NA	785	NA	16	NA	0	FALSE	NA	NA	NA	C	coding	169	507	449	955	15.0
PB.10937.5	groupXIII	+	2033	4	full-splice_match	ENSGACG00000008000	ENSGACT00000010632	1106	4	1	-928	multi-exon	FALSE	canonical	NA	NA	752	NA	2	NA	0	FALSE	NA	NA	NA	C	coding	169	507	416	922	20.0
PB.10937.2	groupXIII	+	1048	4	full-splice_match	ENSGACG00000008000	ENSGACT00000010632	1106	4	-46	104	multi-exon	FALSE	canonical	NA	NA	799	NA	11	NA	0	FALSE	NA	NA	NA	C	coding	169	507	463	969	25.0
PB.10937.3	groupXIII	+	2339	4	full-splice_match	ENSGACG00000008000	ENSGACT00000010632	1106	4	-42	-1191	multi-exon	FALSE	canonical	NA	NA	795	NA	33	NA	0	FALSE	NA	NA	NA	C	coding	169	507	459	965	10.0
PB.5973.1	groupVII	-	1622	3	full-splice_match	ENSGACG00000020512	ENSGACT00000027172	666	3	-74	-882	multi-exon	FALSE	canonical	NA	NA	243	NA	30	NA	0	FALSE	NA	NA	NA	A	coding	226	678	60	737	15.0
PB.10937.1	groupXIII	+	1319	4	full-splice_match	ENSGACG00000008000	ENSGACT00000010632	1106	4	-55	-158	multi-exon	FALSE	canonical	NA	NA	808	NA	26	NA	0	FALSE	NA	NA	NA	C	coding	169	507	472	978	25.0
PB.10321.12	groupXII	-	2230	1	intergenic	novelGene_3705	novel	NA	NA	NA	NA	mono-exon	FALSE	canonical	NA	NA	NA	NA	4	NA	NA	FALSE	NA	NA	NA	A	coding	170	510	1610	2119	70.0
PB.18803.2	scaffold_279	-	561	3	intergenic	novelGene_279	novel	NA	NA	NA	NA	multi-exon	FALSE	canonical	NA	NA	83	NA	5	NA	0	FALSE	NA	NA	NA	A	coding	102	306	100	405	40.0
PB.15107.1	groupXIX	+	1231	8	full-splice_match	ENSGACG00000003757	ENSGACT00000004942	1139	8	-32	-60	multi-exon	FALSE	canonical	NA	NA	764	NA	54	NA	0	FALSE	NA	NA	NA	C	coding	266	798	240	1037	35.0
PB.3884.1	groupV	-	952	1	genic_intron	novelGene_693	novel	NA	NA	NA	NA	mono-exon	FALSE	canonical	NA	NA	NA	NA	2	NA	NA	FALSE	NA	NA	NA	A	non_coding	NA	NA	NA	NA	80.0
PB.15107.2	groupXIX	+	1884	6	novel_in_catalog	ENSGACG00000003757	novel	NA	NA	NA	NA	combination_of_known_junctions	FALSE	canonical	NA	NA	1417	NA	2	NA	0	FALSE	NA	NA	NA	C	coding	136	408	1283	1690	35.0
PB.15107.3	groupXIX	+	1309	7	novel_in_catalog	ENSGACG00000003757	novel	NA	NA	NA	NA	combination_of_known_junctions	FALSE	canonical	NA	NA	842	NA	4	NA	0	FALSE	NA	NA	NA	C	coding	152	456	222	677	35.0
PB.17989.1	scaffold_101	-	617	1	genic	ENSGACG00000000543	novel	NA	NA	NA	NA	mono-exon	FALSE	canonical	NA	NA	NA	NA	4	NA	NA	FALSE	NA	NA	NA	B	non_coding	NA	NA	NA	NA	10.0
PB.17989.2	scaffold_101	-	1010	10	incomplete-splice_match	ENSGACG00000000543	ENSGACT00000000720	1312	14	317	-15	5prime_fragment	FALSE	canonical	NA	NA	77	NA	44	NA	0	FALSE	NA	NA	NA	B	coding	275	825	20	844	10.0
PB.17989.3	scaffold_101	-	1095	9	incomplete-splice_match	ENSGACG00000000543	ENSGACT00000000729	1393	13	327	-29	5prime_fragment	FALSE	canonical	NA	NA	64	NA	2	NA	0	FALSE	NA	NA	NA	B	coding	275	825	7	831	20.0
PB.2711.1	groupIV	-	2451	6	full-splice_match	ENSGACG00000016220	ENSGACT00000021442	914	6	-35	-1502	multi-exon	FALSE	canonical	NA	NA	237	NA	3	NA	0	FALSE	NA	NA	NA	C	coding	126	378	305	682	30.0
PB.2711.2	groupIV	-	1633	6	full-splice_match	ENSGACG00000016220	ENSGACT00000021442	914	6	-37	-682	multi-exon	FALSE	canonical	NA	NA	239	NA	346	NA	0	FALSE	NA	NA	NA	C	coding	126	378	307	684	20.0
PB.2711.3	groupIV	-	4459	5	novel_in_catalog	ENSGACG00000016220	novel	NA	NA	NA	NA	combination_of_known_junctions	FALSE	canonical	NA	NA	237	NA	10	NA	0	FALSE	NA	NA	NA	C	coding	126	378	305	682	25.0
PB.2711.4	groupIV	-	1824	7	novel_not_in_catalog	ENSGACG00000016220	novel	NA	NA	NA	NA	any annotated donor/acceptor	FALSE	canonical	NA	NA	254	NA	4	NA	0	FALSE	NA	NA	NA	C	coding	126	378	322	699	25.0
PB.2711.6	groupIV	-	2606	5	novel_in_catalog	ENSGACG00000016220	novel	NA	NA	NA	NA	combination_of_known_junctions	FALSE	canonical	NA	NA	239	NA	12	NA	0	FALSE	NA	NA	NA	C	coding	126	378	307	684	70.0
PB.2711.7	groupIV	-	2489	5	novel_in_catalog	ENSGACG00000016220	novel	NA	NA	NA	NA	combination_of_known_junctions	FALSE	canonical	NA	NA	229	NA	4	NA	0	FALSE	NA	NA	NA	C	coding	126	378	297	674	70.0
PB.2711.8	groupIV	-	1543	4	novel_in_catalog	ENSGACG00000016220	novel	NA	NA	NA	NA	combination_of_known_junctions	FALSE	canonical	NA	NA	238	NA	5	NA	0	FALSE	NA	NA	NA	C	non_coding	NA	NA	NA	NA	65.0
PB.2711.9	groupIV	-	1428	3	novel_in_catalog	ENSGACG00000016220	novel	NA	NA	NA	NA	combination_of_known_junctions	FALSE	canonical	NA	NA	229	NA	2	NA	0	FALSE	NA	NA	NA	C	non_coding	NA	NA	NA	NA	70.0
PB.3015.1	groupIV	+	313	1	intergenic	novelGene_2948	novel	NA	NA	NA	NA	mono-exon	FALSE	canonical	NA	NA	NA	NA	2	NA	NA	FALSE	NA	NA	NA	A	non_coding	NA	NA	NA	NA	15.0
PB.16342.8	groupXX	-	463	1	genic	ENSGACG00000010442	novel	NA	NA	NA	NA	mono-exon	FALSE	canonical	NA	NA	NA	NA	5	NA	NA	FALSE	NA	NA	NA	C	coding	111	333	83	415	20.0
PB.13204.1	groupXVI	-	343	1	intergenic	novelGene_2508	novel	NA	NA	NA	NA	mono-exon	FALSE	canonical	NA	NA	NA	NA	2	NA	NA	FALSE	NA	NA	NA	A	non_coding	NA	NA	NA	NA	15.0
PB.16342.2	groupXX	-	3476	6	novel_in_catalog	ENSGACG00000010442	novel	NA	NA	NA	NA	combination_of_known_junctions	FALSE	canonical	NA	NA	316	NA	8	NA	0	FALSE	NA	NA	NA	C	coding	160	480	311	790	20.0
PB.11679.5	groupXIV	+	2590	1	genic	ENSGACG00000015884	novel	NA	NA	NA	NA	mono-exon	FALSE	canonical	NA	NA	NA	NA	10	NA	NA	FALSE	NA	NA	NA	A	coding	261	783	607	1389	25.0
PB.16342.1	groupXX	-	2538	7	full-splice_match	ENSGACG00000010442	ENSGACT00000013826	1111	7	-48	-1379	multi-exon	FALSE	canonical	NA	NA	328	NA	146	NA	0	FALSE	NA	NA	NA	C	coding	278	834	323	1156	15.0
PB.16342.6	groupXX	-	2705	6	novel_not_in_catalog	ENSGACG00000010442	novel	NA	NA	NA	NA	any annotated donor/acceptor	FALSE	canonical	NA	NA	316	NA	2	NA	0	FALSE	NA	NA	NA	C	coding	124	372	1672	2043	25.0
PB.16342.7	groupXX	-	2693	6	novel_in_catalog	ENSGACG00000010442	novel	NA	NA	NA	NA	combination_of_known_junctions	FALSE	canonical	NA	NA	322	NA	2	NA	0	FALSE	NA	NA	NA	C	coding	160	480	317	796	10.0
PB.6890.30	groupVIII	+	1943	1	genic	ENSGACG00000010999	novel	NA	NA	NA	NA	mono-exon	FALSE	canonical	NA	NA	NA	NA	3	NA	NA	FALSE	NA	NA	NA	C	non_coding	NA	NA	NA	NA	15.0
PB.17217.1	scaffold_27	-	254	3	incomplete-splice_match	ENSGACG00000000664	ENSGACT00000000856	5916	27	4106	1556	internal_fragment	FALSE	canonical	NA	NA	76	NA	2	NA	0	FALSE	NA	NA	NA	B	non_coding	NA	NA	NA	NA	75.0
PB.3009.2	groupIV	+	2126	1	genic_intron	novelGene_2836	novel	NA	NA	NA	NA	mono-exon	FALSE	canonical	NA	NA	NA	NA	2	NA	NA	FALSE	NA	NA	NA	B	non_coding	NA	NA	NA	NA	70.0
PB.3009.1	groupIV	+	3184	1	genic_intron	novelGene_2836	novel	NA	NA	NA	NA	mono-exon	FALSE	canonical	NA	NA	NA	NA	2	NA	NA	FALSE	NA	NA	NA	B	non_coding	NA	NA	NA	NA	75.0
PB.14218.1	groupXVII	+	2392	1	intergenic	novelGene_4108	novel	NA	NA	NA	NA	mono-exon	FALSE	canonical	NA	NA	NA	NA	6	NA	NA	FALSE	NA	NA	NA	A	non_coding	NA	NA	NA	NA	20.0
PB.10725.1	groupXIII	+	1677	7	novel_in_catalog	ENSGACG00000004678	novel	NA	NA	NA	NA	combination_of_known_junctions	FALSE	canonical	NA	NA	1141	NA	23	NA	0	FALSE	NA	NA	NA	A	coding	417	1251	216	1466	20.0
PB.13302.1	groupXVI	+	198	1	intergenic	novelGene_2969	novel	NA	NA	NA	NA	mono-exon	FALSE	canonical	NA	NA	NA	NA	2	NA	NA	FALSE	NA	NA	NA	A	non_coding	NA	NA	NA	NA	75.0
PB.18631.3	scaffold_213	-	366	1	intergenic	novelGene_422	novel	NA	NA	NA	NA	mono-exon	FALSE	canonical	NA	NA	NA	NA	3	NA	NA	FALSE	NA	NA	NA	A	non_coding	NA	NA	NA	NA	80.0
PB.13623.2	groupXVII	-	1713	1	novel_in_catalog	ENSGACG00000003290	novel	NA	NA	NA	NA	mono-exon_by_intron_retention/s	FALSE	canonical	NA	NA	NA	NA	4	NA	NA	FALSE	NA	NA	NA	A	non_coding	NA	NA	NA	NA	50.0
PB.16622.1	groupXX	+	1498	5	full-splice_match	ENSGACG00000013657	ENSGACT00000018092	1192	5	-303	-3	multi-exon	FALSE	canonical	NA	NA	982	NA	226	NA	0	FALSE	NA	NA	NA	C	coding	187	561	430	990	5.0
PB.12726.1	groupXV	+	1891	2	full-splice_match	ENSGACG00000010228	ENSGACT00000013531	1084	2	-27	-780	multi-exon	FALSE	canonical	NA	NA	391	NA	10	NA	0	FALSE	NA	NA	NA	C	coding	219	657	296	952	30.0
PB.16622.3	groupXX	+	2408	4	novel_in_catalog	ENSGACG00000013657	novel	NA	NA	NA	NA	combination_of_known_junctions	FALSE	canonical	NA	NA	1894	NA	4	NA	0	FALSE	NA	NA	NA	C	coding	162	486	154	639	15.0
PB.12726.3	groupXV	+	1318	1	genic	ENSGACG00000010228	novel	NA	NA	NA	NA	mono-exon	FALSE	canonical	NA	NA	NA	NA	4	NA	NA	FALSE	NA	NA	NA	C	non_coding	NA	NA	NA	NA	30.0
PB.10731.2	groupXIII	+	2034	1	genic	ENSGACG00000004735	novel	NA	NA	NA	NA	mono-exon	FALSE	canonical	NA	NA	NA	NA	2	NA	NA	FALSE	NA	NA	NA	A	coding	138	414	1290	1703	40.0
PB.5672.4	groupVII	-	2612	10	novel_in_catalog	ENSGACG00000020176	novel	NA	NA	NA	NA	combination_of_known_junctions	FALSE	canonical	NA	NA	481	NA	6	NA	0	FALSE	NA	NA	NA	C	coding	195	585	280	864	10.0
PB.10704.1	groupXIII	+	3569	22	novel_not_in_catalog	ENSGACG00000004240	novel	NA	NA	NA	NA	any annotated donor/acceptor	TRUE	canonical	NA	NA	2558	NA	58	NA	0	FALSE	NA	NA	NA	A	coding	865	2595	13	2607	30.0
PB.5672.1	groupVII	-	2341	11	novel_in_catalog	ENSGACG00000020176	novel	NA	NA	NA	NA	combination_of_known_junctions	FALSE	canonical	NA	NA	488	NA	29	NA	0	FALSE	NA	NA	NA	C	coding	195	585	287	871	15.0
PB.5672.2	groupVII	-	1851	12	full-splice_match	ENSGACG00000020176	ENSGACT00000026703	1806	12	-8	-37	multi-exon	FALSE	canonical	NA	NA	481	NA	29	NA	0	FALSE	NA	NA	NA	C	coding	442	1326	280	1605	10.0
PB.20.3	groupI	+	692	3	novel_in_catalog	ENSGACG00000004699	novel	NA	NA	NA	NA	combination_of_known_junctions	FALSE	canonical	NA	NA	605	NA	9	NA	0	FALSE	NA	NA	NA	C	non_coding	NA	NA	NA	NA	15.0
PB.20.2	groupI	+	912	5	novel_not_in_catalog	ENSGACG00000004699	novel	NA	NA	NA	NA	any annotated donor/acceptor	FALSE	canonical	NA	NA	825	NA	5	NA	0	FALSE	NA	NA	NA	C	coding	110	330	517	846	15.0
PB.20.1	groupI	+	451	5	full-splice_match	ENSGACG00000004699	ENSGACT00000006220	448	5	-3	0	multi-exon	FALSE	canonical	NA	NA	364	NA	884	NA	0	FALSE	NA	NA	NA	C	coding	110	330	56	385	15.0
PB.30.4	groupI	-	504	1	genic	ENSGACG00000004816	novel	NA	NA	NA	NA	mono-exon	FALSE	canonical	NA	NA	NA	NA	2	NA	NA	FALSE	NA	NA	NA	A	non_coding	NA	NA	NA	NA	50.0
PB.9746.1	groupXI	+	797	1	intergenic	novelGene_4551	novel	NA	NA	NA	NA	mono-exon	FALSE	canonical	NA	NA	NA	NA	3	NA	NA	FALSE	NA	NA	NA	A	non_coding	NA	NA	NA	NA	25.0
PB.6343.1	groupVII	-	1981	5	novel_in_catalog	ENSGACG00000020892	novel	NA	NA	NA	NA	combination_of_known_junctions	FALSE	canonical	NA	NA	1207	NA	12	NA	0	FALSE	NA	NA	NA	C	coding	123	369	1324	1692	15.0
PB.2779.2	groupIV	+	561	1	intergenic	novelGene_1361	novel	NA	NA	NA	NA	mono-exon	FALSE	canonical	NA	NA	NA	NA	2	NA	NA	FALSE	NA	NA	NA	B	non_coding	NA	NA	NA	NA	45.0
PB.2779.1	groupIV	+	629	1	intergenic	novelGene_1361	novel	NA	NA	NA	NA	mono-exon	FALSE	canonical	NA	NA	NA	NA	6	NA	NA	FALSE	NA	NA	NA	B	non_coding	NA	NA	NA	NA	15.0
PB.256.1	groupI	+	3029	1	full-splice_match	ENSGACG00000007608	ENSGACT00000010112	1731	1	-765	-533	mono-exon	FALSE	canonical	NA	NA	NA	NA	29	NA	NA	FALSE	NA	NA	NA	C	coding	583	1749	748	2496	5.0
PB.256.2	groupI	+	2698	1	full-splice_match	ENSGACG00000007608	ENSGACT00000010112	1731	1	-697	-270	mono-exon	FALSE	canonical	NA	NA	NA	NA	7	NA	NA	FALSE	NA	NA	NA	C	coding	583	1749	680	2428	80.0
PB.7916.8	groupIX	-	248	1	genic_intron	novelGene_4641	novel	NA	NA	NA	NA	mono-exon	FALSE	canonical	NA	NA	NA	NA	2	NA	NA	FALSE	NA	NA	NA	A	non_coding	NA	NA	NA	NA	80.0
PB.7916.7	groupIX	-	2462	1	novel_in_catalog	ENSGACG00000019222	novel	NA	NA	NA	NA	mono-exon_by_intron_retention/s	FALSE	canonical	NA	NA	NA	NA	2	NA	NA	FALSE	NA	NA	NA	A	non_coding	NA	NA	NA	NA	60.0
PB.11020.2	groupXIII	-	2119	10	full-splice_match	ENSGACG00000009149	ENSGACT00000012107	1999	10	-78	-42	multi-exon	FALSE	canonical	NA	NA	383	NA	12	NA	0	FALSE	NA	NA	NA	C	coding	397	1191	306	1496	35.0
PB.7916.2	groupIX	-	1781	1	intergenic	novelGene_4635	novel	NA	NA	NA	NA	mono-exon	FALSE	canonical	NA	NA	NA	NA	6	NA	NA	FALSE	NA	NA	NA	B	non_coding	NA	NA	NA	NA	45.0
PB.7916.3	groupIX	-	1092	1	intergenic	novelGene_4635	novel	NA	NA	NA	NA	mono-exon	FALSE	canonical	NA	NA	NA	NA	20	NA	NA	FALSE	NA	NA	NA	B	non_coding	NA	NA	NA	NA	80.0
PB.7916.1	groupIX	-	2595	1	intergenic	novelGene_4635	novel	NA	NA	NA	NA	mono-exon	FALSE	canonical	NA	NA	NA	NA	48	NA	NA	FALSE	NA	NA	NA	B	non_coding	NA	NA	NA	NA	20.0
PB.7363.1	groupIX	-	477	1	intergenic	novelGene_1841	novel	NA	NA	NA	NA	mono-exon	FALSE	canonical	NA	NA	NA	NA	31	NA	NA	FALSE	NA	NA	NA	A	non_coding	NA	NA	NA	NA	15.0
PB.17599.1	scaffold_54	-	548	1	full-splice_match	ENSGACG00000002131	ENSGACT00000002777	387	1	-126	-35	mono-exon	FALSE	canonical	NA	NA	NA	NA	40	NA	NA	FALSE	NA	NA	NA	A	non_coding	NA	NA	NA	NA	40.0
PB.1225.1	groupII	+	604	1	intergenic	novelGene_2038	novel	NA	NA	NA	NA	mono-exon	FALSE	canonical	NA	NA	NA	NA	2	NA	NA	FALSE	NA	NA	NA	A	non_coding	NA	NA	NA	NA	5.0
PB.8565.1	groupX	+	1865	4	incomplete-splice_match	ENSGACG00000005700	ENSGACT00000007547	842	7	463	-1486	internal_fragment	FALSE	canonical	NA	NA	185	NA	2	NA	0	FALSE	NA	NA	NA	A	coding	99	297	89	385	20.0
PB.17362.2	scaffold_27	+	501	1	intergenic	novelGene_1700	novel	NA	NA	NA	NA	mono-exon	FALSE	canonical	NA	NA	NA	NA	3	NA	NA	FALSE	NA	NA	NA	A	non_coding	NA	NA	NA	NA	25.0
PB.17362.1	scaffold_27	+	676	2	intergenic	novelGene_1699	novel	NA	NA	NA	NA	multi-exon	FALSE	canonical	NA	NA	189	NA	2	NA	0	FALSE	NA	NA	NA	A	non_coding	NA	NA	NA	NA	25.0
PB.48.1	groupI	-	2875	6	incomplete-splice_match	ENSGACG00000004996	ENSGACT00000006619	1443	13	762	-2194	5prime_fragment	FALSE	canonical	NA	NA	144	NA	37	NA	0	FALSE	NA	NA	NA	A	coding	215	645	34	678	5.0
PB.17530.1	scaffold_47	-	700	1	intergenic	novelGene_997	novel	NA	NA	NA	NA	mono-exon	FALSE	canonical	NA	NA	NA	NA	6	NA	NA	FALSE	NA	NA	NA	A	non_coding	NA	NA	NA	NA	25.0
PB.9284.1	groupXI	-	2421	1	antisense	novelGene_ENSGACG00000010121_AS	novel	NA	NA	NA	NA	mono-exon	FALSE	canonical	NA	NA	NA	NA	34	NA	NA	FALSE	NA	NA	NA	A	non_coding	NA	NA	NA	NA	35.0
PB.13210.1	groupXVI	-	2518	15	full-splice_match	ENSGACG00000003038	ENSGACT00000004023	1967	15	-551	0	multi-exon	FALSE	canonical	NA	NA	768	NA	26	NA	0	FALSE	NA	NA	NA	A	coding	372	1116	819	1934	35.0
PB.7221.5	groupIX	-	1482	8	novel_not_in_catalog	ENSGACG00000015893	novel	NA	NA	NA	NA	any annotated donor/acceptor	FALSE	canonical	NA	NA	176	NA	2	NA	0	FALSE	NA	NA	NA	C	coding	217	651	182	832	20.0
PB.7221.4	groupIX	-	1911	6	novel_not_in_catalog	ENSGACG00000015893	novel	NA	NA	NA	NA	any annotated donor/acceptor	FALSE	canonical	NA	NA	180	NA	2	NA	0	FALSE	NA	NA	NA	C	coding	180	540	182	721	20.0
PB.7221.3	groupIX	-	1612	7	novel_in_catalog	ENSGACG00000015893	novel	NA	NA	NA	NA	combination_of_known_junctions	FALSE	canonical	NA	NA	189	NA	5	NA	0	FALSE	NA	NA	NA	C	coding	180	540	195	734	15.0
PB.7221.2	groupIX	-	1584	8	full-splice_match	ENSGACG00000015893	ENSGACT00000021023	1509	8	-51	-24	multi-exon	FALSE	canonical	NA	NA	218	NA	157	NA	0	FALSE	NA	NA	NA	C	coding	285	855	224	1078	25.0
PB.7221.1	groupIX	-	2320	8	full-splice_match	ENSGACG00000015893	ENSGACT00000021023	1509	8	-22	-789	multi-exon	FALSE	canonical	NA	NA	189	NA	4	NA	0	FALSE	NA	NA	NA	C	coding	285	855	195	1049	30.0
PB.5806.3	groupVII	-	2543	1	intergenic	novelGene_4719	novel	NA	NA	NA	NA	mono-exon	FALSE	canonical	NA	NA	NA	NA	4	NA	NA	FALSE	NA	NA	NA	A	non_coding	NA	NA	NA	NA	20.0
PB.7926.6	groupIX	-	1687	4	novel_in_catalog	ENSGACG00000019252	novel	NA	NA	NA	NA	combination_of_known_junctions	FALSE	canonical	NA	NA	121	NA	2	NA	0	FALSE	NA	NA	NA	C	coding	144	432	7	438	45.0
PB.7926.5	groupIX	-	1975	5	novel_in_catalog	ENSGACG00000019252	novel	NA	NA	NA	NA	combination_of_known_junctions	FALSE	canonical	NA	NA	121	NA	2	NA	0	FALSE	NA	NA	NA	C	coding	163	489	700	1188	45.0
PB.7926.4	groupIX	-	2646	4	novel_in_catalog	ENSGACG00000019252	novel	NA	NA	NA	NA	combination_of_known_junctions	FALSE	canonical	NA	NA	130	NA	11	NA	0	FALSE	NA	NA	NA	C	non_coding	NA	NA	NA	NA	45.0
PB.7926.3	groupIX	-	1540	6	full-splice_match	ENSGACG00000019252	ENSGACT00000025498	888	6	-79	-573	multi-exon	FALSE	canonical	NA	NA	188	NA	42	NA	0	FALSE	NA	NA	NA	C	coding	225	675	74	748	40.0
PB.7926.2	groupIX	-	2188	5	novel_in_catalog	ENSGACG00000019252	novel	NA	NA	NA	NA	combination_of_known_junctions	FALSE	canonical	NA	NA	174	NA	52	NA	0	FALSE	NA	NA	NA	C	coding	131	393	60	452	40.0
PB.7926.1	groupIX	-	2909	2	novel_in_catalog	ENSGACG00000019252	novel	NA	NA	NA	NA	combination_of_known_junctions	FALSE	canonical	NA	NA	169	NA	81	NA	0	FALSE	NA	NA	NA	C	non_coding	NA	NA	NA	NA	40.0
PB.7926.9	groupIX	-	2036	3	novel_in_catalog	ENSGACG00000019252	novel	NA	NA	NA	NA	combination_of_known_junctions	FALSE	canonical	NA	NA	120	NA	8	NA	0	FALSE	NA	NA	NA	C	coding	131	393	6	398	40.0
PB.7926.8	groupIX	-	1274	6	full-splice_match	ENSGACG00000019252	ENSGACT00000025498	888	6	-129	-257	multi-exon	FALSE	canonical	NA	NA	238	NA	76	NA	0	FALSE	NA	NA	NA	C	coding	225	675	124	798	40.0
PB.5527.3	groupVII	-	189	1	genic_intron	novelGene_2637	novel	NA	NA	NA	NA	mono-exon	FALSE	canonical	NA	NA	NA	NA	2	NA	NA	FALSE	NA	NA	NA	A	non_coding	NA	NA	NA	NA	55.0
PB.13701.2	groupXVII	+	3175	1	antisense	novelGene_ENSGACG00000003998_AS	novel	NA	NA	NA	NA	mono-exon	FALSE	canonical	NA	NA	NA	NA	26	NA	NA	FALSE	NA	NA	NA	B	coding	464	1392	263	1654	15.0
PB.13701.3	groupXVII	+	2159	1	antisense	novelGene_ENSGACG00000003998_AS	novel	NA	NA	NA	NA	mono-exon	FALSE	canonical	NA	NA	NA	NA	23	NA	NA	FALSE	NA	NA	NA	B	coding	464	1392	262	1653	30.0
PB.7235.1	groupIX	-	1192	8	full-splice_match	ENSGACG00000015951	ENSGACT00000021098	960	8	7	-239	multi-exon	FALSE	canonical	NA	NA	139	NA	4	NA	0	FALSE	NA	NA	NA	C	coding	241	723	86	808	25.0
PB.7235.2	groupIX	-	1390	6	novel_in_catalog	ENSGACG00000015951	novel	NA	NA	NA	NA	combination_of_known_junctions	FALSE	canonical	NA	NA	162	NA	20	NA	0	FALSE	NA	NA	NA	C	coding	110	330	888	1217	25.0
PB.7235.3	groupIX	-	1087	7	novel_in_catalog	ENSGACG00000015951	novel	NA	NA	NA	NA	combination_of_known_junctions	FALSE	canonical	NA	NA	177	NA	20	NA	0	FALSE	NA	NA	NA	C	coding	150	450	468	917	15.0
PB.7235.4	groupIX	-	1676	3	novel_in_catalog	ENSGACG00000015951	novel	NA	NA	NA	NA	combination_of_known_junctions	FALSE	canonical	NA	NA	1337	NA	5	NA	0	FALSE	NA	NA	NA	C	coding	110	330	1193	1522	10.0
PB.7235.5	groupIX	-	1449	5	novel_in_catalog	ENSGACG00000015951	novel	NA	NA	NA	NA	combination_of_known_junctions	FALSE	canonical	NA	NA	172	NA	4	NA	0	FALSE	NA	NA	NA	C	coding	110	330	969	1298	20.0
PB.7235.6	groupIX	-	991	8	full-splice_match	ENSGACG00000015951	ENSGACT00000021098	960	8	-26	-5	multi-exon	FALSE	canonical	NA	NA	172	NA	84	NA	0	FALSE	NA	NA	NA	C	coding	241	723	119	841	20.0
PB.6016.4	groupVII	+	2939	9	novel_not_in_catalog	ENSGACG00000020570	novel	NA	NA	NA	NA	any annotated donor/acceptor	FALSE	non_canonical	NA	NA	1117	NA	5	NA	0	FALSE	NA	NA	NA	C	coding	183	549	1096	1644	15.0
PB.6016.5	groupVII	+	3197	7	novel_in_catalog	ENSGACG00000020570	novel	NA	NA	NA	NA	combination_of_known_junctions	FALSE	canonical	NA	NA	1375	NA	9	NA	0	FALSE	NA	NA	NA	C	coding	333	999	904	1902	15.0
PB.6016.6	groupVII	+	2934	7	novel_in_catalog	ENSGACG00000020570	novel	NA	NA	NA	NA	combination_of_known_junctions	FALSE	canonical	NA	NA	1112	NA	2	NA	0	FALSE	NA	NA	NA	C	coding	183	549	1091	1639	15.0
PB.6016.7	groupVII	+	2597	8	novel_not_in_catalog	ENSGACG00000020570	novel	NA	NA	NA	NA	any annotated donor/acceptor	FALSE	canonical	NA	NA	775	NA	3	NA	0	FALSE	NA	NA	NA	C	coding	333	999	304	1302	15.0
PB.6016.1	groupVII	+	2166	8	full-splice_match	ENSGACG00000020570	ENSGACT00000027250	1437	8	-54	-675	multi-exon	FALSE	canonical	NA	NA	961	NA	32	NA	0	FALSE	NA	NA	NA	C	coding	478	1434	55	1488	75.0
PB.6016.2	groupVII	+	2795	8	full-splice_match	ENSGACG00000020570	ENSGACT00000027250	1437	8	-52	-1306	multi-exon	FALSE	canonical	NA	NA	959	NA	143	NA	0	FALSE	NA	NA	NA	C	coding	478	1434	53	1486	15.0
PB.6016.3	groupVII	+	2766	8	novel_not_in_catalog	ENSGACG00000020570	novel	NA	NA	NA	NA	any annotated donor/acceptor	FALSE	canonical	NA	NA	944	NA	2	NA	0	FALSE	NA	NA	NA	C	coding	473	1419	53	1471	15.0
PB.6016.8	groupVII	+	2290	5	novel_in_catalog	ENSGACG00000020570	novel	NA	NA	NA	NA	combination_of_known_junctions	FALSE	canonical	NA	NA	468	NA	5	NA	0	FALSE	NA	NA	NA	C	coding	331	993	3	995	15.0
PB.6016.9	groupVII	+	1331	2	novel_in_catalog	ENSGACG00000020570	novel	NA	NA	NA	NA	combination_of_known_junctions	FALSE	canonical	NA	NA	126	NA	3	NA	0	FALSE	NA	NA	NA	C	coding	187	561	93	653	75.0
PB.4059.1	groupV	-	1765	6	full-splice_match	ENSGACG00000003993	ENSGACT00000005287	1549	6	-27	-189	multi-exon	FALSE	canonical	NA	NA	128	NA	10	NA	0	FALSE	NA	NA	NA	C	coding	220	660	129	788	60.0
PB.7918.1	groupIX	+	418	1	genic	ENSGACG00000019228	novel	NA	NA	NA	NA	mono-exon	FALSE	canonical	NA	NA	NA	NA	2	NA	NA	FALSE	NA	NA	NA	A	non_coding	NA	NA	NA	NA	20.0
PB.4059.2	groupV	-	1573	6	full-splice_match	ENSGACG00000003993	ENSGACT00000005287	1549	6	-18	-6	multi-exon	FALSE	canonical	NA	NA	119	NA	55	NA	0	FALSE	NA	NA	NA	C	coding	220	660	120	779	10.0
PB.4059.5	groupV	-	1082	6	full-splice_match	ENSGACG00000003993	ENSGACT00000005287	1549	6	-24	491	multi-exon	FALSE	canonical	NA	NA	125	NA	39	NA	0	FALSE	NA	NA	NA	C	coding	220	660	126	785	75.0
PB.4059.4	groupV	-	1462	6	full-splice_match	ENSGACG00000003993	ENSGACT00000005287	1549	6	-42	129	multi-exon	FALSE	canonical	NA	NA	143	NA	66	NA	0	FALSE	NA	NA	NA	C	coding	220	660	144	803	20.0
PB.9514.4	groupXI	+	2123	1	genic	ENSGACG00000012567	novel	NA	NA	NA	NA	mono-exon	FALSE	canonical	NA	NA	NA	NA	2	NA	NA	FALSE	NA	NA	NA	B	non_coding	NA	NA	NA	NA	25.0
PB.4059.6	groupV	-	887	6	full-splice_match	ENSGACG00000003993	ENSGACT00000005287	1549	6	-32	694	multi-exon	FALSE	canonical	NA	NA	133	NA	7	NA	0	FALSE	NA	NA	NA	C	coding	220	660	134	793	10.0
PB.9302.1	groupXI	+	535	1	antisense	novelGene_ENSGACG00000010312_AS	novel	NA	NA	NA	NA	mono-exon	FALSE	canonical	NA	NA	NA	NA	2	NA	NA	FALSE	NA	NA	NA	A	non_coding	NA	NA	NA	NA	30.0
PB.8932.1	groupXI	-	467	1	intergenic	novelGene_933	novel	NA	NA	NA	NA	mono-exon	FALSE	canonical	NA	NA	NA	NA	2	NA	NA	FALSE	NA	NA	NA	A	non_coding	NA	NA	NA	NA	70.0
PB.15641.4	groupXIX	-	1869	8	full-splice_match	ENSGACG00000012412	ENSGACT00000016468	1956	8	-94	181	multi-exon	FALSE	canonical	NA	NA	309	NA	7	NA	0	FALSE	NA	NA	NA	C	coding	500	1500	89	1588	35.0
PB.12613.1	groupXV	+	2323	5	novel_not_in_catalog	ENSGACG00000008822	novel	NA	NA	NA	NA	any annotated donor/acceptor	FALSE	canonical	NA	NA	1543	NA	18	NA	0	FALSE	NA	NA	NA	C	coding	383	1149	648	1796	30.0
PB.12613.2	groupXV	+	2166	5	full-splice_match	ENSGACG00000008822	ENSGACT00000011678	1623	5	-17	-526	multi-exon	FALSE	canonical	NA	NA	1384	NA	53	NA	0	FALSE	NA	NA	NA	C	coding	421	1263	375	1637	35.0
PB.3982.2	groupV	-	247	1	genic	ENSGACG00000003206	novel	NA	NA	NA	NA	mono-exon	FALSE	canonical	NA	NA	NA	NA	53	NA	NA	FALSE	NA	NA	NA	A	non_coding	NA	NA	NA	NA	80.0
PB.16682.1	groupXX	+	1078	10	novel_not_in_catalog	ENSGACG00000014185	novel	NA	NA	NA	NA	any annotated donor/acceptor	FALSE	canonical	NA	NA	974	NA	91	NA	0	FALSE	NA	NA	NA	A	coding	316	948	12	959	20.0
PB.5044.1	groupVI	+	542	1	intergenic	novelGene_4161	novel	NA	NA	NA	NA	mono-exon	FALSE	canonical	NA	NA	NA	NA	9	NA	NA	FALSE	NA	NA	NA	A	non_coding	NA	NA	NA	NA	5.0
PB.2599.1	groupIII	+	2003	1	full-splice_match	ENSGACG00000017559	ENSGACT00000023242	582	1	-34	-1387	mono-exon	FALSE	canonical	NA	NA	NA	NA	9	NA	NA	FALSE	NA	NA	NA	A	coding	551	1653	35	1687	10.0
PB.8632.6	groupX	+	3482	1	intergenic	novelGene_3098	novel	NA	NA	NA	NA	mono-exon	FALSE	canonical	NA	NA	NA	NA	4	NA	NA	FALSE	NA	NA	NA	B	coding	113	339	438	776	20.0
PB.8632.7	groupX	+	4763	1	intergenic	novelGene_3098	novel	NA	NA	NA	NA	mono-exon	FALSE	canonical	NA	NA	NA	NA	39	NA	NA	FALSE	NA	NA	NA	B	non_coding	NA	NA	NA	NA	5.0
PB.16484.1	groupXX	+	948	1	genic_intron	novelGene_4120	novel	NA	NA	NA	NA	mono-exon	FALSE	canonical	NA	NA	NA	NA	2	NA	NA	FALSE	NA	NA	NA	A	non_coding	NA	NA	NA	NA	50.0
PB.8632.5	groupX	+	4917	1	intergenic	novelGene_3098	novel	NA	NA	NA	NA	mono-exon	FALSE	canonical	NA	NA	NA	NA	22	NA	NA	FALSE	NA	NA	NA	B	coding	113	339	1724	2062	10.0
PB.18739.3	scaffold_247	+	202	1	genic	ENSGACG00000012892	novel	NA	NA	NA	NA	mono-exon	FALSE	canonical	NA	NA	NA	NA	13	NA	NA	FALSE	NA	NA	NA	B	non_coding	NA	NA	NA	NA	70.0
PB.4816.5	groupVI	+	2242	6	novel_in_catalog	ENSGACG00000007285	novel	NA	NA	NA	NA	combination_of_known_junctions	FALSE	canonical	NA	NA	1581	NA	2	NA	0	FALSE	NA	NA	NA	C	coding	355	1065	391	1455	75.0
PB.18739.5	scaffold_247	+	2307	9	incomplete-splice_match	ENSGACG00000012892	ENSGACT00000017078	2258	19	1212	-1261	internal_fragment	FALSE	canonical	NA	NA	876	NA	10	NA	0	FALSE	NA	NA	NA	B	coding	257	771	273	1043	70.0
PB.17733.1	scaffold_69	-	1370	6	full-splice_match	ENSGACG00000000291	ENSGACT00000000374	831	6	-31	-508	multi-exon	FALSE	canonical	NA	NA	124	NA	45	NA	0	FALSE	NA	NA	NA	C	coding	165	495	82	576	25.0
PB.17733.2	scaffold_69	-	2203	5	novel_in_catalog	ENSGACG00000000291	novel	NA	NA	NA	NA	combination_of_known_junctions	FALSE	canonical	NA	NA	128	NA	2	NA	0	FALSE	NA	NA	NA	C	non_coding	NA	NA	NA	NA	30.0
PB.11289.11	groupXIII	+	2508	1	intergenic	novelGene_4347	novel	NA	NA	NA	NA	mono-exon	FALSE	canonical	NA	NA	NA	NA	2	NA	NA	FALSE	NA	NA	NA	A	non_coding	NA	NA	NA	NA	30.0
PB.17733.4	scaffold_69	-	1454	5	novel_in_catalog	ENSGACG00000000291	novel	NA	NA	NA	NA	combination_of_known_junctions	FALSE	canonical	NA	NA	117	NA	5	NA	0	FALSE	NA	NA	NA	C	coding	144	432	75	506	30.0
PB.17733.7	scaffold_69	-	1182	5	novel_in_catalog	ENSGACG00000000291	novel	NA	NA	NA	NA	combination_of_known_junctions	FALSE	canonical	NA	NA	119	NA	4	NA	0	FALSE	NA	NA	NA	C	coding	144	432	77	508	20.0
PB.17733.6	scaffold_69	-	1108	6	full-splice_match	ENSGACG00000000291	ENSGACT00000000374	831	6	-43	-234	multi-exon	FALSE	canonical	NA	NA	136	NA	28	NA	0	FALSE	NA	NA	NA	C	coding	165	495	94	588	20.0
PB.17733.8	scaffold_69	-	995	6	full-splice_match	ENSGACG00000000291	ENSGACT00000000374	831	6	-36	-128	multi-exon	FALSE	canonical	NA	NA	129	NA	9	NA	0	FALSE	NA	NA	NA	C	coding	165	495	87	581	60.0
PB.8199.10	groupX	+	1217	6	novel_in_catalog	ENSGACG00000001959	novel	NA	NA	NA	NA	combination_of_known_junctions	FALSE	canonical	NA	NA	596	NA	3	NA	0	FALSE	NA	NA	NA	C	coding	192	576	47	622	20.0
PB.8199.11	groupX	+	1400	5	novel_in_catalog	ENSGACG00000001959	novel	NA	NA	NA	NA	combination_of_known_junctions	FALSE	canonical	NA	NA	472	NA	3	NA	0	FALSE	NA	NA	NA	C	coding	151	453	46	498	70.0
PB.8152.41	groupIX	-	2133	9	intergenic	novelGene_5203	novel	NA	NA	NA	NA	multi-exon	FALSE	canonical	NA	NA	449	NA	2	NA	0	FALSE	NA	NA	NA	A	coding	460	1380	401	1780	45.0
PB.13165.4	groupXVI	-	396	1	intergenic	novelGene_2315	novel	NA	NA	NA	NA	mono-exon	FALSE	canonical	NA	NA	NA	NA	3	NA	NA	FALSE	NA	NA	NA	A	non_coding	NA	NA	NA	NA	45.0
PB.1887.6	groupIII	-	1944	4	novel_in_catalog	ENSGACG00000012387	novel	NA	NA	NA	NA	combination_of_known_junctions	FALSE	canonical	NA	NA	92	NA	2	NA	0	FALSE	NA	NA	NA	C	coding	171	513	205	717	25.0
PB.12264.1	groupXV	-	320	1	intergenic	novelGene_523	novel	NA	NA	NA	NA	mono-exon	FALSE	canonical	NA	NA	NA	NA	2	NA	NA	FALSE	NA	NA	NA	A	non_coding	NA	NA	NA	NA	25.0
PB.6382.6	groupVIII	+	2578	2	novel_in_catalog	ENSGACG00000003021	novel	NA	NA	NA	NA	combination_of_known_junctions	FALSE	canonical	NA	NA	1553	NA	4	NA	0	FALSE	NA	NA	NA	C	coding	389	1167	560	1726	15.0
PB.17078.1	groupXXI	-	391	1	antisense	novelGene_ENSGACG00000005134_AS	novel	NA	NA	NA	NA	mono-exon	FALSE	canonical	NA	NA	NA	NA	19	NA	NA	FALSE	NA	NA	NA	A	non_coding	NA	NA	NA	NA	30.0
PB.6382.1	groupVIII	+	2644	2	novel_in_catalog	ENSGACG00000003021	novel	NA	NA	NA	NA	combination_of_known_junctions	FALSE	canonical	NA	NA	458	NA	53	NA	0	FALSE	NA	NA	NA	C	coding	367	1101	387	1487	15.0
PB.6382.2	groupVIII	+	2493	3	full-splice_match	ENSGACG00000003021	ENSGACT00000003973	2417	3	-75	-1	multi-exon	FALSE	canonical	NA	NA	1467	NA	220	NA	0	FALSE	NA	NA	NA	C	coding	418	1254	387	1640	15.0
PB.6382.3	groupVIII	+	2377	3	full-splice_match	ENSGACG00000003021	ENSGACT00000003973	2417	3	-75	115	multi-exon	FALSE	canonical	NA	NA	1467	NA	54	NA	0	FALSE	NA	NA	NA	C	coding	418	1254	387	1640	85.0
PB.10219.5	groupXII	+	936	2	incomplete-splice_match	ENSGACG00000007894	ENSGACT00000010487	1882	17	1809	-863	internal_fragment	FALSE	canonical	NA	NA	66	NA	5	NA	0	FALSE	NA	NA	NA	C	non_coding	NA	NA	NA	NA	40.0
PB.10219.4	groupXII	+	1224	2	novel_in_catalog	ENSGACG00000007894	novel	NA	NA	NA	NA	combination_of_known_junctions	FALSE	canonical	NA	NA	122	NA	6	NA	0	FALSE	NA	NA	NA	C	non_coding	NA	NA	NA	NA	40.0
PB.10219.6	groupXII	+	577	2	incomplete-splice_match	ENSGACG00000007894	ENSGACT00000010487	1882	17	1836	-531	internal_fragment	FALSE	canonical	NA	NA	39	NA	2	NA	0	FALSE	NA	NA	NA	C	non_coding	NA	NA	NA	NA	25.0
PB.10219.1	groupXII	+	2892	17	full-splice_match	ENSGACG00000007894	ENSGACT00000010487	1882	17	96	-1106	multi-exon	TRUE	canonical	NA	NA	1779	NA	31	NA	0	FALSE	NA	NA	NA	C	coding	555	1665	119	1783	40.0
PB.10219.3	groupXII	+	1480	5	novel_in_catalog	ENSGACG00000007894	novel	NA	NA	NA	NA	combination_of_known_junctions	FALSE	canonical	NA	NA	369	NA	4	NA	0	FALSE	NA	NA	NA	C	coding	43	129	245	373	35.0
PB.10219.2	groupXII	+	1961	17	full-splice_match	ENSGACG00000007894	ENSGACT00000010487	1882	17	297	-376	multi-exon	FALSE	canonical	NA	NA	1578	NA	2	NA	0	FALSE	NA	NA	NA	C	coding	524	1572	11	1582	20.0
PB.15208.1	groupXIX	-	1692	1	intergenic	novelGene_2422	novel	NA	NA	NA	NA	mono-exon	FALSE	canonical	NA	NA	NA	NA	7	NA	NA	FALSE	NA	NA	NA	A	non_coding	NA	NA	NA	NA	15.0
PB.6509.1	groupVIII	-	1231	1	intergenic	novelGene_1619	novel	NA	NA	NA	NA	mono-exon	FALSE	canonical	NA	NA	NA	NA	2	NA	NA	FALSE	NA	NA	NA	A	non_coding	NA	NA	NA	NA	40.0
PB.2343.3	groupIII	+	1376	4	novel_in_catalog	ENSGACG00000016099	novel	NA	NA	NA	NA	combination_of_known_junctions	FALSE	canonical	NA	NA	702	NA	2	NA	0	FALSE	NA	NA	NA	A	non_coding	NA	NA	NA	NA	50.0
PB.9885.1	groupXII	+	584	1	intergenic	novelGene_1015	novel	NA	NA	NA	NA	mono-exon	FALSE	canonical	NA	NA	NA	NA	2	NA	NA	FALSE	NA	NA	NA	A	non_coding	NA	NA	NA	NA	35.0
PB.3902.5	groupV	-	2427	1	intergenic	novelGene_844	novel	NA	NA	NA	NA	mono-exon	FALSE	canonical	NA	NA	NA	NA	2	NA	NA	FALSE	NA	NA	NA	A	non_coding	NA	NA	NA	NA	80.0
PB.6335.1	groupVII	+	942	1	intergenic	novelGene_5503	novel	NA	NA	NA	NA	mono-exon	FALSE	canonical	NA	NA	NA	NA	7	NA	NA	FALSE	NA	NA	NA	A	non_coding	NA	NA	NA	NA	20.0
PB.11214.3	groupXIII	-	1709	4	novel_in_catalog	ENSGACG00000011672	novel	NA	NA	NA	NA	combination_of_known_junctions	FALSE	canonical	NA	NA	47	NA	4	NA	0	FALSE	NA	NA	NA	C	coding	255	765	54	818	0.0
PB.11214.2	groupXIII	-	1484	5	novel_in_catalog	ENSGACG00000011672	novel	NA	NA	NA	NA	combination_of_known_junctions	FALSE	canonical	NA	NA	69	NA	38	NA	0	FALSE	NA	NA	NA	C	coding	255	765	76	840	0.0
PB.11214.1	groupXIII	-	1377	6	full-splice_match	ENSGACG00000011672	ENSGACT00000015568	1284	6	-21	-72	multi-exon	FALSE	canonical	NA	NA	54	NA	148	NA	0	FALSE	NA	NA	NA	C	coding	414	1242	61	1302	0.0
PB.18711.1	scaffold_268	+	3394	7	genic	ENSGACG00000000187	novel	NA	NA	NA	NA	multi-exon	TRUE	non_canonical	NA	NA	2965	NA	4	NA	0	FALSE	NA	NA	NA	A	coding	797	2391	40	2430	35.0
PB.18711.4	scaffold_268	+	316	1	intergenic	novelGene_380	novel	NA	NA	NA	NA	mono-exon	FALSE	canonical	NA	NA	NA	NA	2	NA	NA	FALSE	NA	NA	NA	A	non_coding	NA	NA	NA	NA	5.0
PB.2597.1	groupIII	-	3110	1	genic	ENSGACG00000017546	novel	NA	NA	NA	NA	mono-exon	FALSE	canonical	NA	NA	NA	NA	111	NA	NA	FALSE	NA	NA	NA	A	non_coding	NA	NA	NA	NA	5.0
PB.1065.1	groupI	-	226	1	intergenic	novelGene_5511	novel	NA	NA	NA	NA	mono-exon	FALSE	canonical	NA	NA	NA	NA	13	NA	NA	FALSE	NA	NA	NA	A	non_coding	NA	NA	NA	NA	5.0
PB.19054.1	scaffold_885	-	1298	2	antisense	novelGene_ENSGACG00000001847_AS	novel	NA	NA	NA	NA	multi-exon	FALSE	canonical	NA	NA	768	NA	2	NA	0	FALSE	NA	NA	NA	A	non_coding	NA	NA	NA	NA	20.0
PB.14282.1	groupXVIII	-	3125	1	full-splice_match	ENSGACG00000004376	ENSGACT00000005788	1215	1	-552	-1358	mono-exon	FALSE	canonical	NA	NA	NA	NA	210	NA	NA	FALSE	NA	NA	NA	C	coding	406	1218	553	1770	25.0
PB.14282.2	groupXVIII	-	2714	1	full-splice_match	ENSGACG00000004376	ENSGACT00000005788	1215	1	-265	-1234	mono-exon	FALSE	canonical	NA	NA	NA	NA	12	NA	NA	FALSE	NA	NA	NA	C	coding	406	1218	266	1483	30.0
PB.4713.2	groupVI	+	2254	7	full-splice_match	ENSGACG00000005094	ENSGACT00000006758	1689	7	-45	-520	multi-exon	FALSE	canonical	NA	NA	1106	NA	39	NA	0	FALSE	NA	NA	NA	C	coding	475	1425	307	1731	15.0
PB.4713.3	groupVI	+	2720	5	novel_in_catalog	ENSGACG00000005094	novel	NA	NA	NA	NA	combination_of_known_junctions	FALSE	canonical	NA	NA	713	NA	2	NA	0	FALSE	NA	NA	NA	C	coding	206	618	1580	2197	15.0
PB.17796.1	scaffold_80	+	241	1	intergenic	novelGene_647	novel	NA	NA	NA	NA	mono-exon	FALSE	canonical	NA	NA	NA	NA	7	NA	NA	FALSE	NA	NA	NA	A	non_coding	NA	NA	NA	NA	30.0
PB.5411.1	groupVII	+	2623	11	novel_not_in_catalog	ENSGACG00000019384	novel	NA	NA	NA	NA	any annotated donor/acceptor	FALSE	canonical	NA	NA	1356	NA	2	NA	0	FALSE	NA	NA	NA	A	coding	422	1266	307	1572	50.0
PB.3883.3	groupV	-	1393	1	novel_in_catalog	ENSGACG00000002248	novel	NA	NA	NA	NA	mono-exon_by_intron_retention/s	FALSE	canonical	NA	NA	NA	NA	2	NA	NA	FALSE	NA	NA	NA	A	non_coding	NA	NA	NA	NA	80.0
PB.18231.1	scaffold_131	+	996	1	intergenic	novelGene_337	novel	NA	NA	NA	NA	mono-exon	FALSE	canonical	NA	NA	NA	NA	3	NA	NA	FALSE	NA	NA	NA	A	coding	135	405	42	446	70.0
PB.12390.1	groupXV	-	1130	3	incomplete-splice_match	ENSGACG00000005882	ENSGACT00000007794	1510	4	433	-53	5prime_fragment	FALSE	canonical	NA	NA	282	NA	4	NA	0	FALSE	NA	NA	NA	A	coding	70	210	367	576	15.0
PB.13176.1	groupXVI	+	180	1	intergenic	novelGene_2373	novel	NA	NA	NA	NA	mono-exon	FALSE	canonical	NA	NA	NA	NA	5	NA	NA	FALSE	NA	NA	NA	A	non_coding	NA	NA	NA	NA	75.0
PB.12446.15	groupXV	-	2361	8	novel_in_catalog	ENSGACG00000006577	novel	NA	NA	NA	NA	combination_of_known_junctions	FALSE	canonical	NA	NA	346	NA	2	NA	0	FALSE	NA	NA	NA	C	coding	348	1044	256	1299	50.0
PB.12446.14	groupXV	-	2334	8	novel_in_catalog	ENSGACG00000006577	novel	NA	NA	NA	NA	combination_of_known_junctions	FALSE	canonical	NA	NA	344	NA	2	NA	0	FALSE	NA	NA	NA	C	coding	203	609	254	862	40.0
PB.12446.16	groupXV	-	2103	9	full-splice_match	ENSGACG00000006577	ENSGACT00000008727	2211	9	-34	142	multi-exon	FALSE	canonical	NA	NA	351	NA	2	NA	0	FALSE	NA	NA	NA	C	coding	371	1113	261	1373	40.0
PB.12446.12	groupXV	-	2244	9	full-splice_match	ENSGACG00000006577	ENSGACT00000008727	2211	9	-29	-4	multi-exon	FALSE	canonical	NA	NA	346	NA	219	NA	0	FALSE	NA	NA	NA	C	coding	371	1113	256	1368	25.0
PB.7592.2	groupIX	+	125	1	intergenic	novelGene_3178	novel	NA	NA	NA	NA	mono-exon	FALSE	canonical	NA	NA	NA	NA	2	NA	NA	FALSE	NA	NA	NA	B	non_coding	NA	NA	NA	NA	75.0
PB.7592.1	groupIX	+	1132	1	intergenic	novelGene_3178	novel	NA	NA	NA	NA	mono-exon	FALSE	canonical	NA	NA	NA	NA	15	NA	NA	FALSE	NA	NA	NA	B	non_coding	NA	NA	NA	NA	5.0
PB.13991.3	groupXVII	+	1967	5	novel_in_catalog	ENSGACG00000008794	novel	NA	NA	NA	NA	combination_of_known_junctions	FALSE	canonical	NA	NA	630	NA	2	NA	0	FALSE	NA	NA	NA	C	coding	262	786	22	807	30.0
PB.13104.8	groupXVI	+	1424	9	novel_in_catalog	ENSGACG00000002172	novel	NA	NA	NA	NA	combination_of_known_junctions	FALSE	canonical	NA	NA	956	NA	4	NA	0	FALSE	NA	NA	NA	C	coding	320	960	108	1067	65.0
PB.13991.1	groupXVII	+	2351	6	full-splice_match	ENSGACG00000008794	ENSGACT00000011646	987	6	-201	-1163	multi-exon	FALSE	canonical	NA	NA	1008	NA	13	NA	0	FALSE	NA	NA	NA	C	coding	321	963	223	1185	25.0
PB.13495.1	groupXVI	-	2788	1	intergenic	novelGene_4274	novel	NA	NA	NA	NA	mono-exon	FALSE	canonical	NA	NA	NA	NA	2	NA	NA	FALSE	NA	NA	NA	A	coding	849	2547	96	2642	25.0
PB.13104.1	groupXVI	+	3135	8	novel_in_catalog	ENSGACG00000002172	novel	NA	NA	NA	NA	combination_of_known_junctions	FALSE	canonical	NA	NA	2235	NA	24	NA	0	FALSE	NA	NA	NA	C	coding	202	606	111	716	40.0
PB.3681.21	groupIV	+	2378	1	novel_in_catalog	ENSGACG00000019657	novel	NA	NA	NA	NA	mono-exon_by_intron_retention/s	FALSE	canonical	NA	NA	NA	NA	4	NA	NA	FALSE	NA	NA	NA	B	non_coding	NA	NA	NA	NA	75.0
PB.13104.3	groupXVI	+	3289	9	novel_not_in_catalog	ENSGACG00000002172	novel	NA	NA	NA	NA	any annotated donor/acceptor	FALSE	canonical	NA	NA	2394	NA	2	NA	0	FALSE	NA	NA	NA	C	coding	167	501	540	1040	35.0
PB.3681.23	groupIV	+	2476	1	genic	ENSGACG00000019657	novel	NA	NA	NA	NA	mono-exon	FALSE	canonical	NA	NA	NA	NA	2	NA	NA	FALSE	NA	NA	NA	B	coding	101	303	2049	2351	70.0
PB.13104.5	groupXVI	+	2973	9	novel_in_catalog	ENSGACG00000002172	novel	NA	NA	NA	NA	combination_of_known_junctions	FALSE	canonical	NA	NA	2076	NA	4	NA	0	FALSE	NA	NA	NA	C	coding	205	615	108	722	40.0
PB.13104.4	groupXVI	+	3104	8	novel_not_in_catalog	ENSGACG00000002172	novel	NA	NA	NA	NA	any annotated donor/acceptor	FALSE	canonical	NA	NA	2204	NA	4	NA	0	FALSE	NA	NA	NA	C	coding	202	606	108	713	40.0
PB.13104.7	groupXVI	+	1952	10	full-splice_match	ENSGACG00000002172	ENSGACT00000002847	1065	10	-53	-834	multi-exon	FALSE	canonical	NA	NA	1055	NA	5	NA	0	FALSE	NA	NA	NA	C	coding	336	1008	108	1115	40.0
PB.13104.6	groupXVI	+	2945	9	novel_not_in_catalog	ENSGACG00000002172	novel	NA	NA	NA	NA	any annotated donor/acceptor	FALSE	canonical	NA	NA	2048	NA	3	NA	0	FALSE	NA	NA	NA	C	coding	205	615	108	722	40.0
PB.15810.1	groupXX	-	1532	3	incomplete-splice_match	ENSGACG00000002960	ENSGACT00000003887	1182	9	759	-1109	5prime_fragment	FALSE	canonical	NA	NA	161	NA	12	NA	0	FALSE	NA	NA	NA	A	coding	118	354	76	429	20.0
PB.5633.1	groupVII	-	2449	1	genic_intron	novelGene_3599	novel	NA	NA	NA	NA	mono-exon	FALSE	canonical	NA	NA	NA	NA	2	NA	NA	FALSE	NA	NA	NA	A	coding	135	405	743	1147	65.0
PB.15590.4	groupXIX	-	1652	4	full-splice_match	ENSGACG00000011725	ENSGACT00000015557	887	4	-44	-721	multi-exon	FALSE	canonical	NA	NA	133	NA	13	NA	0	FALSE	NA	NA	NA	C	coding	154	462	104	565	30.0
PB.15590.3	groupXIX	-	1812	5	novel_not_in_catalog	ENSGACG00000011725	novel	NA	NA	NA	NA	any annotated donor/acceptor	FALSE	canonical	NA	NA	120	NA	16	NA	0	FALSE	NA	NA	NA	C	non_coding	NA	NA	NA	NA	30.0
PB.13481.1	groupXVI	+	920	1	antisense	novelGene_ENSGACG00000007052_AS	novel	NA	NA	NA	NA	mono-exon	FALSE	canonical	NA	NA	NA	NA	2	NA	NA	FALSE	NA	NA	NA	A	coding	80	240	426	665	80.0
PB.5623.1	groupVII	-	303	1	genic_intron	novelGene_3480	novel	NA	NA	NA	NA	mono-exon	FALSE	canonical	NA	NA	NA	NA	2	NA	NA	FALSE	NA	NA	NA	A	non_coding	NA	NA	NA	NA	75.0
PB.8288.1	groupX	-	2347	6	novel_in_catalog	ENSGACG00000002629	novel	NA	NA	NA	NA	combination_of_known_junctions	FALSE	canonical	NA	NA	525	NA	52	NA	0	FALSE	NA	NA	NA	C	coding	298	894	346	1239	40.0
PB.18994.1	scaffold_662	-	206	1	intergenic	novelGene_98	novel	NA	NA	NA	NA	mono-exon	FALSE	canonical	NA	NA	NA	NA	44	NA	NA	FALSE	NA	NA	NA	A	non_coding	NA	NA	NA	NA	35.0
PB.17788.10	scaffold_80	+	2177	3	full-splice_match	ENSGACG00000000445	ENSGACT00000000573	859	3	-107	-1211	multi-exon	FALSE	canonical	NA	NA	352	NA	2	NA	0	FALSE	NA	NA	NA	C	coding	148	444	1437	1880	25.0
PB.13694.1	groupXVII	+	1834	5	full-splice_match	ENSGACG00000003941	ENSGACT00000005192	372	5	-763	-699	multi-exon	TRUE	canonical	NA	NA	1078	NA	28	NA	0	FALSE	NA	NA	NA	C	coding	157	471	1161	1631	30.0
PB.18646.3	scaffold_211	-	2150	6	novel_in_catalog	ENSGACG00000011012	novel	NA	NA	NA	NA	combination_of_known_junctions	FALSE	canonical	NA	NA	244	NA	7	NA	0	FALSE	NA	NA	NA	C	coding	288	864	259	1122	10.0
PB.18646.2	scaffold_211	-	1929	8	full-splice_match	ENSGACG00000011012	ENSGACT00000014629	936	8	-68	-925	multi-exon	FALSE	canonical	NA	NA	312	NA	58	NA	0	FALSE	NA	NA	NA	C	coding	225	675	327	1001	15.0
PB.18646.5	scaffold_211	-	1955	7	novel_in_catalog	ENSGACG00000011012	novel	NA	NA	NA	NA	combination_of_known_junctions	FALSE	canonical	NA	NA	254	NA	12	NA	0	FALSE	NA	NA	NA	C	coding	124	372	658	1029	15.0
PB.18646.4	scaffold_211	-	2285	4	novel_in_catalog	ENSGACG00000011012	novel	NA	NA	NA	NA	combination_of_known_junctions	FALSE	canonical	NA	NA	202	NA	2	NA	0	FALSE	NA	NA	NA	C	non_coding	NA	NA	NA	NA	15.0
PB.13082.5	groupXVI	+	728	1	intergenic	novelGene_1615	novel	NA	NA	NA	NA	mono-exon	FALSE	canonical	NA	NA	NA	NA	2	NA	NA	FALSE	NA	NA	NA	A	non_coding	NA	NA	NA	NA	65.0
PB.7628.3	groupIX	-	2158	6	full-splice_match	ENSGACG00000018170	ENSGACT00000024063	860	6	-43	-1255	multi-exon	FALSE	canonical	NA	NA	99	NA	29	NA	0	FALSE	NA	NA	NA	C	coding	205	615	102	716	15.0
PB.1372.10	groupII	-	478	1	genic_intron	novelGene_2923	novel	NA	NA	NA	NA	mono-exon	FALSE	canonical	NA	NA	NA	NA	2	NA	NA	FALSE	NA	NA	NA	A	non_coding	NA	NA	NA	NA	75.0
PB.1372.11	groupII	-	3586	1	intergenic	novelGene_2926	novel	NA	NA	NA	NA	mono-exon	FALSE	canonical	NA	NA	NA	NA	2	NA	NA	FALSE	NA	NA	NA	A	non_coding	NA	NA	NA	NA	70.0
PB.14225.1	groupXVII	+	728	1	intergenic	novelGene_4156	novel	NA	NA	NA	NA	mono-exon	FALSE	canonical	NA	NA	NA	NA	3	NA	NA	FALSE	NA	NA	NA	A	non_coding	NA	NA	NA	NA	5.0
PB.837.5	groupI	+	261	2	incomplete-splice_match	ENSGACG00000014324	ENSGACT00000018945	3282	23	-88	3109	3prime_fragment	FALSE	canonical	NA	NA	204	NA	10	NA	0	FALSE	NA	NA	NA	C	non_coding	NA	NA	NA	NA	70.0
PB.837.6	groupI	+	3415	23	novel_in_catalog	ENSGACG00000014324	novel	NA	NA	NA	NA	combination_of_known_junctions	TRUE	canonical	NA	NA	3232	NA	48	NA	0	FALSE	NA	NA	NA	C	coding	1023	3069	190	3258	25.0
PB.837.7	groupI	+	3338	22	novel_in_catalog	ENSGACG00000014324	novel	NA	NA	NA	NA	combination_of_known_junctions	FALSE	canonical	NA	NA	3155	NA	3	NA	0	FALSE	NA	NA	NA	C	coding	554	1662	1520	3181	25.0
PB.2744.3	groupIV	+	2109	1	genic	ENSGACG00000016411	novel	NA	NA	NA	NA	mono-exon	FALSE	canonical	NA	NA	NA	NA	6	NA	NA	FALSE	NA	NA	NA	A	non_coding	NA	NA	NA	NA	20.0
PB.7512.1	groupIX	+	1425	4	full-splice_match	ENSGACG00000017439	ENSGACT00000023089	1367	4	-12	-46	multi-exon	FALSE	canonical	NA	NA	635	NA	10	NA	0	FALSE	NA	NA	NA	A	coding	190	570	182	751	15.0
PB.17361.1	scaffold_27	+	1032	1	intergenic	novelGene_1692	novel	NA	NA	NA	NA	mono-exon	FALSE	canonical	NA	NA	NA	NA	2	NA	NA	FALSE	NA	NA	NA	A	non_coding	NA	NA	NA	NA	75.0
PB.837.8	groupI	+	3692	22	novel_in_catalog	ENSGACG00000014324	novel	NA	NA	NA	NA	combination_of_known_junctions	FALSE	canonical	NA	NA	3511	NA	5	NA	0	FALSE	NA	NA	NA	C	coding	554	1662	1876	3537	25.0
PB.1132.3	groupII	-	2784	9	novel_not_in_catalog	ENSGACG00000014272	novel	NA	NA	NA	NA	any annotated donor/acceptor	FALSE	canonical	NA	NA	733	NA	2	NA	0	FALSE	NA	NA	NA	C	coding	603	1809	614	2422	70.0
PB.13938.1	groupXVII	-	1375	1	intergenic	novelGene_2411	novel	NA	NA	NA	NA	mono-exon	FALSE	canonical	NA	NA	NA	NA	20	NA	NA	FALSE	NA	NA	NA	B	non_coding	NA	NA	NA	NA	20.0
PB.13938.2	groupXVII	-	499	1	intergenic	novelGene_2411	novel	NA	NA	NA	NA	mono-exon	FALSE	canonical	NA	NA	NA	NA	2	NA	NA	FALSE	NA	NA	NA	B	non_coding	NA	NA	NA	NA	55.0
PB.7528.1	groupIX	+	1356	2	full-splice_match	ENSGACG00000017556	ENSGACT00000023238	1247	2	-77	-32	multi-exon	FALSE	canonical	NA	NA	391	NA	6	NA	0	FALSE	NA	NA	NA	A	coding	126	378	269	646	30.0
PB.7391.5	groupIX	+	2242	8	novel_in_catalog	ENSGACG00000016657	novel	NA	NA	NA	NA	combination_of_known_junctions	FALSE	canonical	NA	NA	1294	NA	3	NA	0	FALSE	NA	NA	NA	C	coding	246	738	198	935	25.0
PB.5267.1	groupVII	-	1437	1	genic_intron	novelGene_1136	novel	NA	NA	NA	NA	mono-exon	FALSE	canonical	NA	NA	NA	NA	9	NA	NA	FALSE	NA	NA	NA	A	coding	81	243	84	326	45.0
PB.18889.1	scaffold_422	+	1085	4	full-splice_match	ENSGACG00000000057	ENSGACT00000000075	792	4	-41	-252	multi-exon	FALSE	canonical	NA	NA	641	NA	30	NA	0	FALSE	NA	NA	NA	A	coding	263	789	42	830	45.0
PB.14350.1	groupXVIII	+	3516	3	intergenic	novelGene_1540	novel	NA	NA	NA	NA	multi-exon	FALSE	canonical	NA	NA	913	NA	3	NA	0	FALSE	NA	NA	NA	A	coding	338	1014	371	1384	30.0
PB.6280.1	groupVII	-	1603	4	antisense	novelGene_ENSGACG00000020829_AS	novel	NA	NA	NA	NA	multi-exon	FALSE	canonical	NA	NA	102	NA	2	NA	0	FALSE	NA	NA	NA	A	non_coding	NA	NA	NA	NA	10.0
PB.16112.2	groupXX	-	3658	1	genic	ENSGACG00000007416	novel	NA	NA	NA	NA	mono-exon	FALSE	canonical	NA	NA	NA	NA	8	NA	NA	FALSE	NA	NA	NA	A	coding	762	2286	79	2364	40.0
PB.13313.13	groupXVI	+	1160	7	novel_not_in_catalog	ENSGACG00000004166	novel	NA	NA	NA	NA	any annotated donor/acceptor	FALSE	canonical	NA	NA	650	NA	3	NA	0	FALSE	NA	NA	NA	C	coding	209	627	176	802	30.0
PB.13313.12	groupXVI	+	2061	12	novel_not_in_catalog	ENSGACG00000004166	novel	NA	NA	NA	NA	any annotated donor/acceptor	FALSE	canonical	NA	NA	1550	NA	2	NA	0	FALSE	NA	NA	NA	C	coding	463	1389	314	1702	30.0
PB.13313.11	groupXVI	+	2694	11	novel_in_catalog	ENSGACG00000004166	novel	NA	NA	NA	NA	combination_of_known_junctions	FALSE	canonical	NA	NA	1551	NA	2	NA	0	FALSE	NA	NA	NA	C	coding	453	1359	345	1703	25.0
PB.13313.10	groupXVI	+	2342	12	full-splice_match	ENSGACG00000004166	ENSGACT00000005520	1986	12	12	-368	multi-exon	FALSE	canonical	NA	NA	1516	NA	12	NA	0	FALSE	NA	NA	NA	C	coding	503	1509	160	1668	55.0
PB.1603.2	groupII	+	1067	1	genic_intron	novelGene_4314	novel	NA	NA	NA	NA	mono-exon	FALSE	canonical	NA	NA	NA	NA	13	NA	NA	FALSE	NA	NA	NA	A	non_coding	NA	NA	NA	NA	30.0
PB.1712.2	groupII	-	1908	3	incomplete-splice_match	ENSGACG00000016773	ENSGACT00000022195	10692	79	10073	-1289	5prime_fragment	FALSE	canonical	NA	NA	48	NA	20	NA	0	FALSE	NA	NA	NA	A	coding	123	369	248	616	20.0
PB.2447.7	groupIII	+	1245	1	genic	ENSGACG00000016650	novel	NA	NA	NA	NA	mono-exon	FALSE	canonical	NA	NA	NA	NA	9	NA	NA	FALSE	NA	NA	NA	A	non_coding	NA	NA	NA	NA	20.0
PB.1712.1	groupII	-	864	1	antisense	novelGene_ENSGACG00000016770_AS	novel	NA	NA	NA	NA	mono-exon	FALSE	canonical	NA	NA	NA	NA	2	NA	NA	FALSE	NA	NA	NA	A	non_coding	NA	NA	NA	NA	25.0
PB.2447.2	groupIII	+	3076	2	intergenic	novelGene_3513	novel	NA	NA	NA	NA	multi-exon	FALSE	non_canonical	NA	NA	1757	NA	6	NA	0	FALSE	NA	NA	NA	A	non_coding	NA	NA	NA	NA	75.0
PB.15884.3	groupXX	-	1952	1	genic	ENSGACG00000003743	novel	NA	NA	NA	NA	mono-exon	FALSE	canonical	NA	NA	NA	NA	6	NA	NA	FALSE	NA	NA	NA	A	coding	171	513	442	954	40.0
PB.3404.4	groupIV	+	2918	2	full-splice_match	ENSGACG00000018861	ENSGACT00000024985	654	2	-514	-1750	multi-exon	FALSE	canonical	NA	NA	676	NA	2	NA	0	FALSE	NA	NA	NA	A	non_coding	NA	NA	NA	NA	40.0
PB.3404.2	groupIV	+	2156	1	intergenic	novelGene_5038	novel	NA	NA	NA	NA	mono-exon	FALSE	canonical	NA	NA	NA	NA	10	NA	NA	FALSE	NA	NA	NA	A	non_coding	NA	NA	NA	NA	80.0
PB.8300.1	groupX	+	921	1	intergenic	novelGene_1418	novel	NA	NA	NA	NA	mono-exon	FALSE	canonical	NA	NA	NA	NA	38	NA	NA	FALSE	NA	NA	NA	A	non_coding	NA	NA	NA	NA	10.0
PB.18523.11	scaffold_186	+	2419	5	novel_in_catalog	ENSGACG00000001381	novel	NA	NA	NA	NA	combination_of_known_junctions	FALSE	canonical	NA	NA	1730	NA	2	NA	0	FALSE	NA	NA	NA	C	coding	117	351	1416	1766	20.0
PB.18523.10	scaffold_186	+	2143	8	full-splice_match	ENSGACG00000001381	ENSGACT00000001790	1688	8	-28	-427	multi-exon	FALSE	canonical	NA	NA	1076	NA	2	NA	0	FALSE	NA	NA	NA	C	coding	255	765	348	1112	25.0
PB.18523.13	scaffold_186	+	1734	8	novel_not_in_catalog	ENSGACG00000001381	novel	NA	NA	NA	NA	any annotated donor/acceptor	FALSE	canonical	NA	NA	1050	NA	3	NA	0	FALSE	NA	NA	NA	C	coding	117	351	736	1086	30.0
PB.18523.12	scaffold_186	+	2183	7	novel_in_catalog	ENSGACG00000001381	novel	NA	NA	NA	NA	combination_of_known_junctions	FALSE	canonical	NA	NA	1434	NA	2	NA	0	FALSE	NA	NA	NA	C	coding	117	351	1120	1470	20.0
PB.18523.14	scaffold_186	+	1819	8	novel_not_in_catalog	ENSGACG00000001381	novel	NA	NA	NA	NA	any annotated donor/acceptor	FALSE	non_canonical	NA	NA	1070	NA	27	NA	0	FALSE	NA	NA	NA	C	coding	255	765	342	1106	20.0
PB.18523.17	scaffold_186	+	2816	3	novel_in_catalog	ENSGACG00000001381	novel	NA	NA	NA	NA	combination_of_known_junctions	FALSE	canonical	NA	NA	2132	NA	5	NA	0	FALSE	NA	NA	NA	C	non_coding	NA	NA	NA	NA	30.0
PB.18523.16	scaffold_186	+	1861	4	novel_in_catalog	ENSGACG00000001381	novel	NA	NA	NA	NA	combination_of_known_junctions	FALSE	canonical	NA	NA	1177	NA	2	NA	0	FALSE	NA	NA	NA	C	coding	117	351	863	1213	30.0
PB.5799.1	groupVII	-	2267	1	intergenic	novelGene_4651	novel	NA	NA	NA	NA	mono-exon	FALSE	canonical	NA	NA	NA	NA	2	NA	NA	FALSE	NA	NA	NA	A	coding	220	660	1022	1681	65.0
PB.3425.2	groupIV	+	2322	1	novel_in_catalog	ENSGACG00000018923	novel	NA	NA	NA	NA	mono-exon_by_intron_retention/s	FALSE	canonical	NA	NA	NA	NA	2	NA	NA	FALSE	NA	NA	NA	B	coding	125	375	1661	2035	65.0
PB.9513.1	groupXI	+	1565	7	novel_not_in_catalog	ENSGACG00000012558	novel	NA	NA	NA	NA	any annotated donor/acceptor	FALSE	non_canonical	NA	NA	763	NA	16	NA	0	FALSE	NA	NA	NA	A	coding	173	519	404	922	20.0
PB.9513.2	groupXI	+	1483	1	intergenic	novelGene_3677	novel	NA	NA	NA	NA	mono-exon	FALSE	canonical	NA	NA	NA	NA	2	NA	NA	FALSE	NA	NA	NA	A	coding	110	330	1138	1467	40.0
PB.15476.1	groupXIX	+	919	1	genic	ENSGACG00000010417	novel	NA	NA	NA	NA	mono-exon	FALSE	canonical	NA	NA	NA	NA	2	NA	NA	FALSE	NA	NA	NA	A	non_coding	NA	NA	NA	NA	25.0
PB.6899.6	groupVIII	+	1959	1	novel_in_catalog	ENSGACG00000011131	novel	NA	NA	NA	NA	mono-exon_by_intron_retention/s	FALSE	canonical	NA	NA	NA	NA	2	NA	NA	FALSE	NA	NA	NA	A	non_coding	NA	NA	NA	NA	55.0
PB.14384.1	groupXVIII	-	1410	10	full-splice_match	ENSGACG00000006507	ENSGACT00000008702	1353	10	-29	-28	multi-exon	FALSE	canonical	NA	NA	125	NA	104	NA	0	FALSE	NA	NA	NA	C	coding	308	924	103	1026	5.0
PB.14384.4	groupXVIII	-	1672	9	novel_in_catalog	ENSGACG00000006507	novel	NA	NA	NA	NA	combination_of_known_junctions	FALSE	canonical	NA	NA	122	NA	10	NA	0	FALSE	NA	NA	NA	C	coding	193	579	718	1296	15.0
PB.9931.9	groupXII	+	2043	7	novel_in_catalog	ENSGACG00000003625	novel	NA	NA	NA	NA	no_combination_of_known_junctions	FALSE	canonical	NA	NA	738	NA	2	NA	0	FALSE	NA	NA	NA	C	coding	192	576	207	782	50.0
PB.9931.8	groupXII	+	2865	6	novel_not_in_catalog	ENSGACG00000003625	novel	NA	NA	NA	NA	any annotated donor/acceptor	FALSE	canonical	NA	NA	940	NA	4	NA	0	FALSE	NA	NA	NA	C	coding	195	585	125	709	40.0
PB.9931.5	groupXII	+	2786	7	novel_not_in_catalog	ENSGACG00000003625	novel	NA	NA	NA	NA	any annotated donor/acceptor	FALSE	canonical	NA	NA	860	NA	5	NA	0	FALSE	NA	NA	NA	C	coding	195	585	136	720	35.0
PB.9931.7	groupXII	+	3414	7	novel_in_catalog	ENSGACG00000003625	novel	NA	NA	NA	NA	combination_of_known_junctions	FALSE	canonical	NA	NA	1487	NA	2	NA	0	FALSE	NA	NA	NA	C	coding	187	561	125	685	35.0
PB.9931.6	groupXII	+	2908	8	full-splice_match	ENSGACG00000003625	ENSGACT00000004766	1610	8	-125	-1173	multi-exon	FALSE	canonical	NA	NA	981	NA	23	NA	0	FALSE	NA	NA	NA	C	coding	300	900	126	1025	35.0
PB.9931.1	groupXII	+	2268	8	novel_not_in_catalog	ENSGACG00000003625	novel	NA	NA	NA	NA	any annotated donor/acceptor	FALSE	canonical	NA	NA	951	NA	4	NA	0	FALSE	NA	NA	NA	C	coding	245	735	140	874	35.0
PB.9931.3	groupXII	+	2313	8	full-splice_match	ENSGACG00000003625	ENSGACT00000004766	1610	8	-137	-566	multi-exon	FALSE	canonical	NA	NA	993	NA	6	NA	0	FALSE	NA	NA	NA	C	coding	300	900	138	1037	35.0
PB.9931.2	groupXII	+	1229	8	full-splice_match	ENSGACG00000003625	ENSGACT00000004766	1610	8	-139	520	multi-exon	FALSE	canonical	NA	NA	995	NA	3	NA	0	FALSE	NA	NA	NA	C	coding	284	852	188	1039	30.0
PB.13241.3	groupXVI	-	2909	1	genic	ENSGACG00000003510	novel	NA	NA	NA	NA	mono-exon	FALSE	canonical	NA	NA	NA	NA	16	NA	NA	FALSE	NA	NA	NA	A	coding	205	615	2215	2829	80.0
PB.7270.1	groupIX	+	1320	8	full-splice_match	ENSGACG00000016057	ENSGACT00000021228	1277	8	-18	-25	multi-exon	FALSE	canonical	NA	NA	967	NA	52	NA	0	FALSE	NA	NA	NA	C	coding	351	1053	47	1099	20.0
PB.7270.2	groupIX	+	920	5	novel_in_catalog	ENSGACG00000016057	novel	NA	NA	NA	NA	combination_of_known_junctions	FALSE	canonical	NA	NA	571	NA	2	NA	0	FALSE	NA	NA	NA	C	coding	192	576	128	703	15.0
PB.18580.33	scaffold_193	+	1108	1	intergenic	novelGene_407	novel	NA	NA	NA	NA	mono-exon	FALSE	canonical	NA	NA	NA	NA	2	NA	NA	FALSE	NA	NA	NA	A	non_coding	NA	NA	NA	NA	55.0
PB.10661.10	groupXIII	-	1487	3	incomplete-splice_match	ENSGACG00000003622	ENSGACT00000004774	1053	9	720	-1154	5prime_fragment	FALSE	canonical	NA	NA	32	NA	2	NA	0	FALSE	NA	NA	NA	C	coding	109	327	4	330	35.0
PB.75.1	groupI	+	3174	3	novel_in_catalog	ENSGACG00000005430	novel	NA	NA	NA	NA	combination_of_known_junctions	FALSE	canonical	NA	NA	734	NA	31	NA	0	FALSE	NA	NA	NA	A	coding	139	417	453	869	15.0
PB.8487.1	groupX	+	754	3	full-splice_match	ENSGACG00000004660	ENSGACT00000006173	423	3	-65	-266	multi-exon	FALSE	canonical	NA	NA	340	NA	29	NA	0	FALSE	NA	NA	NA	A	coding	127	381	117	497	25.0
PB.16487.4	groupXX	+	3794	1	intergenic	novelGene_4127	novel	NA	NA	NA	NA	mono-exon	FALSE	canonical	NA	NA	NA	NA	2	NA	NA	FALSE	NA	NA	NA	A	non_coding	NA	NA	NA	NA	25.0
PB.16487.3	groupXX	+	2516	4	incomplete-splice_match	ENSGACG00000012453	ENSGACT00000016494	2394	17	1887	-2009	internal_fragment	FALSE	canonical	NA	NA	398	NA	6	NA	0	FALSE	NA	NA	NA	A	coding	4	12	493	504	90.0
PB.665.5	groupI	+	1677	7	novel_in_catalog	ENSGACG00000012993	novel	NA	NA	NA	NA	combination_of_known_junctions	FALSE	canonical	NA	NA	1239	NA	4	NA	0	FALSE	NA	NA	NA	C	coding	218	654	926	1579	20.0
PB.665.4	groupI	+	2076	7	novel_in_catalog	ENSGACG00000012993	novel	NA	NA	NA	NA	combination_of_known_junctions	FALSE	canonical	NA	NA	1241	NA	22	NA	0	FALSE	NA	NA	NA	C	coding	241	723	859	1581	15.0
PB.665.3	groupI	+	1588	8	full-splice_match	ENSGACG00000012993	ENSGACT00000017230	1957	8	-24	393	multi-exon	FALSE	canonical	NA	NA	1149	NA	24	NA	0	FALSE	NA	NA	NA	C	coding	447	1341	149	1489	20.0
PB.665.2	groupI	+	1985	8	full-splice_match	ENSGACG00000012993	ENSGACT00000017230	1957	8	-25	-3	multi-exon	FALSE	canonical	NA	NA	1150	NA	67	NA	0	FALSE	NA	NA	NA	C	coding	447	1341	150	1490	15.0
PB.665.1	groupI	+	2116	7	novel_in_catalog	ENSGACG00000012993	novel	NA	NA	NA	NA	combination_of_known_junctions	FALSE	canonical	NA	NA	1281	NA	51	NA	0	FALSE	NA	NA	NA	C	coding	337	1011	611	1621	15.0
PB.11167.1	groupXIII	+	2440	2	full-splice_match	ENSGACG00000011026	ENSGACT00000014609	721	2	-1676	-43	multi-exon	FALSE	canonical	NA	NA	1783	NA	5	NA	0	FALSE	NA	NA	NA	A	coding	450	1350	459	1808	45.0
PB.17697.2	scaffold_68	+	2610	3	full-splice_match	ENSGACG00000015141	ENSGACT00000020014	1110	3	-424	-1076	multi-exon	FALSE	canonical	NA	NA	1223	NA	47	NA	0	FALSE	NA	NA	NA	C	coding	369	1107	425	1531	20.0
PB.17697.3	scaffold_68	+	1938	2	novel_in_catalog	ENSGACG00000015141	novel	NA	NA	NA	NA	combination_of_known_junctions	FALSE	canonical	NA	NA	552	NA	14	NA	0	FALSE	NA	NA	NA	C	non_coding	NA	NA	NA	NA	25.0
PB.17697.1	scaffold_68	+	280	1	intergenic	novelGene_722	novel	NA	NA	NA	NA	mono-exon	FALSE	canonical	NA	NA	NA	NA	2	NA	NA	FALSE	NA	NA	NA	A	non_coding	NA	NA	NA	NA	80.0
PB.17697.4	scaffold_68	+	1423	1	genic	ENSGACG00000015141	novel	NA	NA	NA	NA	mono-exon	FALSE	canonical	NA	NA	NA	NA	2	NA	NA	FALSE	NA	NA	NA	C	non_coding	NA	NA	NA	NA	10.0
PB.16612.2	groupXX	-	1498	1	intergenic	novelGene_4783	novel	NA	NA	NA	NA	mono-exon	FALSE	canonical	NA	NA	NA	NA	3	NA	NA	FALSE	NA	NA	NA	A	non_coding	NA	NA	NA	NA	80.0
PB.7536.2	groupIX	+	1795	1	novel_in_catalog	ENSGACG00000017601	novel	NA	NA	NA	NA	mono-exon_by_intron_retention/s	FALSE	canonical	NA	NA	NA	NA	2	NA	NA	FALSE	NA	NA	NA	A	non_coding	NA	NA	NA	NA	80.0
PB.15446.4	groupXIX	+	1952	3	full-splice_match	ENSGACG00000009874	ENSGACT00000013072	879	3	-25	-1048	multi-exon	FALSE	canonical	NA	NA	675	NA	264	NA	0	FALSE	NA	NA	NA	C	coding	160	480	419	898	30.0
PB.15446.7	groupXIX	+	375	1	genic	ENSGACG00000009874	novel	NA	NA	NA	NA	mono-exon	FALSE	canonical	NA	NA	NA	NA	6	NA	NA	FALSE	NA	NA	NA	C	non_coding	NA	NA	NA	NA	45.0
PB.15446.1	groupXIX	+	1528	3	full-splice_match	ENSGACG00000009874	ENSGACT00000013072	879	3	-139	-510	multi-exon	FALSE	canonical	NA	NA	789	NA	71	NA	0	FALSE	NA	NA	NA	C	coding	160	480	533	1012	15.0
PB.15446.2	groupXIX	+	2647	2	novel_in_catalog	ENSGACG00000009874	novel	NA	NA	NA	NA	combination_of_known_junctions	FALSE	canonical	NA	NA	1482	NA	68	NA	0	FALSE	NA	NA	NA	C	coding	138	414	1292	1705	20.0
PB.15446.3	groupXIX	+	2435	1	genic	ENSGACG00000009874	novel	NA	NA	NA	NA	mono-exon	FALSE	canonical	NA	NA	NA	NA	2	NA	NA	FALSE	NA	NA	NA	C	non_coding	NA	NA	NA	NA	20.0
PB.15446.8	groupXIX	+	1634	3	full-splice_match	ENSGACG00000009874	ENSGACT00000013072	879	3	-24	-731	multi-exon	FALSE	canonical	NA	NA	674	NA	6	NA	0	FALSE	NA	NA	NA	C	coding	160	480	418	897	30.0
PB.15446.9	groupXIX	+	958	3	full-splice_match	ENSGACG00000009874	ENSGACT00000013072	879	3	-22	-57	multi-exon	FALSE	canonical	NA	NA	672	NA	3	NA	0	FALSE	NA	NA	NA	C	coding	160	480	416	895	10.0
PB.17807.1	scaffold_84	+	236	1	intergenic	novelGene_502	novel	NA	NA	NA	NA	mono-exon	FALSE	canonical	NA	NA	NA	NA	2	NA	NA	FALSE	NA	NA	NA	A	non_coding	NA	NA	NA	NA	55.0
PB.10649.2	groupXIII	+	1018	2	novel_in_catalog	ENSGACG00000003520	novel	NA	NA	NA	NA	combination_of_known_junctions	FALSE	canonical	NA	NA	308	NA	2	NA	0	FALSE	NA	NA	NA	C	coding	179	537	60	596	15.0
PB.10649.1	groupXIII	+	2798	5	full-splice_match	ENSGACG00000003520	ENSGACT00000004639	1254	5	-1121	-423	multi-exon	FALSE	canonical	NA	NA	2084	NA	5	NA	0	FALSE	NA	NA	NA	C	coding	396	1188	1185	2372	15.0
PB.17438.1	scaffold_37	+	2568	6	novel_in_catalog	ENSGACG00000000895	novel	NA	NA	NA	NA	combination_of_known_junctions	FALSE	canonical	NA	NA	691	NA	2	NA	0	FALSE	NA	NA	NA	A	coding	213	639	162	800	35.0
PB.17438.2	scaffold_37	+	2207	1	intergenic	novelGene_832	novel	NA	NA	NA	NA	mono-exon	FALSE	canonical	NA	NA	NA	NA	5	NA	NA	FALSE	NA	NA	NA	A	non_coding	NA	NA	NA	NA	5.0
PB.5499.1	groupVII	+	561	1	intergenic	novelGene_2474	novel	NA	NA	NA	NA	mono-exon	FALSE	canonical	NA	NA	NA	NA	6	NA	NA	FALSE	NA	NA	NA	A	non_coding	NA	NA	NA	NA	25.0
PB.10748.1	groupXIII	+	4286	1	genic	ENSGACG00000005110	novel	NA	NA	NA	NA	mono-exon	FALSE	canonical	NA	NA	NA	NA	17	NA	NA	FALSE	NA	NA	NA	A	non_coding	NA	NA	NA	NA	25.0
PB.6381.4	groupVIII	+	2399	2	incomplete-splice_match	ENSGACG00000003008	ENSGACT00000003964	3192	24	2968	-2175	internal_fragment	FALSE	canonical	NA	NA	83	NA	8	NA	0	FALSE	NA	NA	NA	A	non_coding	NA	NA	NA	NA	80.0
PB.8723.14	groupX	-	524	1	intergenic	novelGene_3771	novel	NA	NA	NA	NA	mono-exon	FALSE	canonical	NA	NA	NA	NA	4	NA	NA	FALSE	NA	NA	NA	A	non_coding	NA	NA	NA	NA	80.0
PB.8723.12	groupX	-	4495	1	intergenic	novelGene_3769	novel	NA	NA	NA	NA	mono-exon	FALSE	canonical	NA	NA	NA	NA	38	NA	NA	FALSE	NA	NA	NA	A	non_coding	NA	NA	NA	NA	80.0
PB.6200.1	groupVII	+	1141	8	intergenic	novelGene_5384	novel	NA	NA	NA	NA	multi-exon	FALSE	canonical	NA	NA	866	NA	2	NA	0	FALSE	NA	NA	NA	A	coding	295	885	111	995	20.0
PB.11375.1	groupXIII	-	1866	7	full-splice_match	ENSGACG00000013477	ENSGACT00000017866	1831	7	-26	-9	multi-exon	FALSE	canonical	NA	NA	394	NA	177	NA	0	FALSE	NA	NA	NA	C	coding	323	969	340	1308	20.0
PB.11375.2	groupXIII	-	1800	7	novel_not_in_catalog	ENSGACG00000013477	novel	NA	NA	NA	NA	any annotated donor/acceptor	FALSE	canonical	NA	NA	424	NA	5	NA	0	FALSE	NA	NA	NA	C	coding	141	423	828	1250	30.0
PB.11375.4	groupXIII	-	1408	7	full-splice_match	ENSGACG00000013477	ENSGACT00000017866	1831	7	-9	432	multi-exon	FALSE	canonical	NA	NA	377	NA	21	NA	0	FALSE	NA	NA	NA	C	coding	323	969	323	1291	35.0
PB.15478.3	groupXIX	+	1717	8	novel_in_catalog	ENSGACG00000010443	novel	NA	NA	NA	NA	combination_of_known_junctions	FALSE	canonical	NA	NA	1513	NA	2	NA	0	FALSE	NA	NA	NA	C	non_coding	NA	NA	NA	NA	5.0
PB.16964.1	groupXXI	+	793	1	antisense	novelGene_ENSGACG00000003774_AS	novel	NA	NA	NA	NA	mono-exon	FALSE	canonical	NA	NA	NA	NA	3	NA	NA	FALSE	NA	NA	NA	A	non_coding	NA	NA	NA	NA	70.0
PB.15478.1	groupXIX	+	892	9	novel_not_in_catalog	ENSGACG00000010443	novel	NA	NA	NA	NA	any annotated donor/acceptor	FALSE	canonical	NA	NA	687	NA	7	NA	0	FALSE	NA	NA	NA	C	non_coding	NA	NA	NA	NA	5.0
PB.13928.2	groupXVII	-	1195	1	full-splice_match	ENSGACG00000007716	ENSGACT00000010253	1020	1	304	-479	mono-exon	FALSE	canonical	NA	NA	NA	NA	4	NA	NA	FALSE	NA	NA	NA	C	coding	234	702	12	713	20.0
PB.902.1	groupI	-	1015	7	intergenic	novelGene_5337	novel	NA	NA	NA	NA	multi-exon	FALSE	canonical	NA	NA	375	NA	2	NA	0	FALSE	NA	NA	NA	A	coding	126	378	557	934	20.0
PB.14801.1	groupXVIII	-	2436	9	incomplete-splice_match	ENSGACG00000012401	ENSGACT00000016425	1680	10	152	-908	5prime_fragment	FALSE	canonical	NA	NA	185	NA	9	NA	0	FALSE	NA	NA	NA	A	coding	499	1497	32	1528	25.0
PB.8516.1	groupX	+	2170	8	novel_not_in_catalog	ENSGACG00000004976	novel	NA	NA	NA	NA	any annotated donor/acceptor	FALSE	canonical	NA	NA	1121	NA	5	NA	0	FALSE	NA	NA	NA	A	coding	392	1176	195	1370	40.0
PB.13524.27	groupXVI	-	1856	15	incomplete-splice_match	ENSGACG00000007959	ENSGACT00000010572	2140	16	-18	302	internal_fragment	FALSE	canonical	NA	NA	136	NA	8	NA	0	FALSE	NA	NA	NA	B	coding	570	1710	146	1855	60.0
PB.14572.2	groupXVIII	+	394	2	full-splice_match	ENSGACG00000009664	ENSGACT00000012770	1355	2	494	467	multi-exon	FALSE	canonical	NA	NA	51	NA	2	NA	0	FALSE	NA	NA	NA	C	coding	85	255	139	393	45.0
PB.14572.1	groupXVIII	+	3351	2	full-splice_match	ENSGACG00000009664	ENSGACT00000012770	1355	2	-1484	-512	multi-exon	FALSE	canonical	NA	NA	2029	NA	125	NA	0	FALSE	NA	NA	NA	C	coding	1046	3138	8	3145	20.0
PB.1367.1	groupII	-	691	1	intergenic	novelGene_2883	novel	NA	NA	NA	NA	mono-exon	FALSE	canonical	NA	NA	NA	NA	2	NA	NA	FALSE	NA	NA	NA	A	non_coding	NA	NA	NA	NA	55.0
PB.15915.1	groupXX	-	4030	3	genic_intron	novelGene_1331	novel	NA	NA	NA	NA	multi-exon	FALSE	non_canonical	NA	NA	170	NA	2	NA	0	FALSE	NA	NA	NA	A	coding	102	306	125	430	40.0
PB.16027.1	groupXX	+	2071	1	genic	ENSGACG00000006307	novel	NA	NA	NA	NA	mono-exon	FALSE	canonical	NA	NA	NA	NA	2	NA	NA	FALSE	NA	NA	NA	A	non_coding	NA	NA	NA	NA	35.0
PB.15604.1	groupXIX	+	3200	7	full-splice_match	ENSGACG00000011896	ENSGACT00000015773	552	7	-337	-2311	multi-exon	FALSE	canonical	NA	NA	764	NA	241	NA	0	FALSE	NA	NA	NA	C	coding	183	549	338	886	25.0
PB.15604.2	groupXIX	+	1078	7	full-splice_match	ENSGACG00000011896	ENSGACT00000015773	552	7	-167	-359	multi-exon	FALSE	canonical	NA	NA	594	NA	4	NA	0	FALSE	NA	NA	NA	C	coding	183	549	168	716	15.0
PB.15604.3	groupXIX	+	3048	7	novel_not_in_catalog	ENSGACG00000011896	novel	NA	NA	NA	NA	any annotated donor/acceptor	FALSE	canonical	NA	NA	648	NA	3	NA	0	FALSE	NA	NA	NA	C	coding	113	339	432	770	70.0
PB.15604.4	groupXIX	+	4453	5	novel_in_catalog	ENSGACG00000011896	novel	NA	NA	NA	NA	combination_of_known_junctions	FALSE	canonical	NA	NA	2026	NA	9	NA	0	FALSE	NA	NA	NA	C	coding	113	339	1810	2148	45.0
PB.15604.5	groupXIX	+	3052	6	novel_in_catalog	ENSGACG00000011896	novel	NA	NA	NA	NA	combination_of_known_junctions	FALSE	canonical	NA	NA	652	NA	4	NA	0	FALSE	NA	NA	NA	C	coding	113	339	436	774	70.0
PB.14815.1	groupXVIII	-	995	1	intergenic	novelGene_4247	novel	NA	NA	NA	NA	mono-exon	FALSE	canonical	NA	NA	NA	NA	2	NA	NA	FALSE	NA	NA	NA	A	non_coding	NA	NA	NA	NA	40.0
PB.9872.2	groupXII	-	1869	1	genic	ENSGACG00000002938	novel	NA	NA	NA	NA	mono-exon	FALSE	canonical	NA	NA	NA	NA	117	NA	NA	FALSE	NA	NA	NA	B	coding	369	1107	185	1291	10.0
PB.9872.1	groupXII	-	2783	1	genic	ENSGACG00000002938	novel	NA	NA	NA	NA	mono-exon	FALSE	canonical	NA	NA	NA	NA	3	NA	NA	FALSE	NA	NA	NA	B	coding	369	1107	185	1291	25.0
PB.5001.1	groupVI	-	792	2	full-splice_match	ENSGACG00000010363	ENSGACT00000013715	695	2	-46	-51	multi-exon	FALSE	canonical	NA	NA	109	NA	110	NA	0	FALSE	NA	NA	NA	C	non_coding	NA	NA	NA	NA	15.0
PB.17440.1	scaffold_37	+	1829	1	intergenic	novelGene_836	novel	NA	NA	NA	NA	mono-exon	FALSE	canonical	NA	NA	NA	NA	2	NA	NA	FALSE	NA	NA	NA	A	non_coding	NA	NA	NA	NA	20.0
PB.5001.2	groupVI	-	732	2	novel_not_in_catalog	ENSGACG00000010363	novel	NA	NA	NA	NA	any annotated donor/acceptor	FALSE	canonical	NA	NA	74	NA	17	NA	0	FALSE	NA	NA	NA	C	non_coding	NA	NA	NA	NA	20.0
PB.11575.4	groupXIV	-	1732	2	intergenic	novelGene_497	novel	NA	NA	NA	NA	multi-exon	FALSE	non_canonical	NA	NA	43	NA	2	NA	0	FALSE	NA	NA	NA	A	non_coding	NA	NA	NA	NA	15.0
PB.18379.1	scaffold_150	-	228	1	intergenic	novelGene_551	novel	NA	NA	NA	NA	mono-exon	FALSE	canonical	NA	NA	NA	NA	12	NA	NA	FALSE	NA	NA	NA	A	non_coding	NA	NA	NA	NA	20.0
PB.5033.2	groupVI	+	1483	1	intergenic	novelGene_4061	novel	NA	NA	NA	NA	mono-exon	FALSE	canonical	NA	NA	NA	NA	5	NA	NA	FALSE	NA	NA	NA	B	non_coding	NA	NA	NA	NA	35.0
PB.7902.8	groupIX	+	1675	1	novel_in_catalog	ENSGACG00000019165	novel	NA	NA	NA	NA	mono-exon_by_intron_retention/s	FALSE	canonical	NA	NA	NA	NA	5	NA	NA	FALSE	NA	NA	NA	C	non_coding	NA	NA	NA	NA	20.0
PB.11040.1	groupXIII	-	1695	6	intergenic	novelGene_3062	novel	NA	NA	NA	NA	multi-exon	FALSE	canonical	NA	NA	331	NA	2	NA	0	FALSE	NA	NA	NA	A	coding	295	885	227	1111	15.0
PB.5190.1	groupVII	+	1615	6	intergenic	novelGene_710	novel	NA	NA	NA	NA	multi-exon	FALSE	canonical	NA	NA	718	NA	2	NA	0	FALSE	NA	NA	NA	A	coding	247	741	16	756	15.0
PB.5382.1	groupVII	-	129	1	intergenic	novelGene_1746	novel	NA	NA	NA	NA	mono-exon	FALSE	canonical	NA	NA	NA	NA	7	NA	NA	FALSE	NA	NA	NA	A	non_coding	NA	NA	NA	NA	20.0
PB.724.1	groupI	-	724	2	novel_not_in_catalog	ENSGACG00000013494	novel	NA	NA	NA	NA	any annotated donor/acceptor	FALSE	canonical	NA	NA	498	NA	413	NA	0	FALSE	NA	NA	NA	A	coding	200	600	19	618	10.0
PB.18232.4	scaffold_131	+	1875	3	novel_in_catalog	ENSGACG00000000330	novel	NA	NA	NA	NA	combination_of_known_junctions	FALSE	canonical	NA	NA	1203	NA	23	NA	0	FALSE	NA	NA	NA	C	coding	147	441	882	1322	10.0
PB.18232.7	scaffold_131	+	1845	2	novel_in_catalog	ENSGACG00000000330	novel	NA	NA	NA	NA	combination_of_known_junctions	FALSE	canonical	NA	NA	126	NA	3	NA	0	FALSE	NA	NA	NA	C	coding	179	537	881	1417	25.0
PB.15639.9	groupXIX	+	1683	7	novel_in_catalog	ENSGACG00000012381	novel	NA	NA	NA	NA	combination_of_known_junctions	FALSE	canonical	NA	NA	1284	NA	97	NA	0	FALSE	NA	NA	NA	C	coding	272	816	46	861	30.0
PB.18232.2	scaffold_131	+	1973	4	full-splice_match	ENSGACG00000000330	ENSGACT00000000421	1303	4	-607	-63	multi-exon	FALSE	canonical	NA	NA	1244	NA	969	NA	0	FALSE	NA	NA	NA	C	coding	242	726	638	1363	25.0
PB.9784.79	groupXI	-	315	1	intergenic	novelGene_4689	novel	NA	NA	NA	NA	mono-exon	FALSE	canonical	NA	NA	NA	NA	10	NA	NA	FALSE	NA	NA	NA	A	non_coding	NA	NA	NA	NA	40.0
PB.2293.4	groupIII	-	1746	9	incomplete-splice_match	ENSGACG00000015678	ENSGACT00000020726	2224	12	-16	494	internal_fragment	FALSE	canonical	NA	NA	72	NA	2	NA	0	FALSE	NA	NA	NA	C	coding	576	1728	18	1745	55.0
PB.2293.3	groupIII	-	4052	11	novel_in_catalog	ENSGACG00000015678	novel	NA	NA	NA	NA	combination_of_known_junctions	FALSE	canonical	NA	NA	61	NA	2	NA	0	FALSE	NA	NA	NA	C	coding	638	1914	7	1920	40.0
PB.2293.1	groupIII	-	2261	12	full-splice_match	ENSGACG00000015678	ENSGACT00000020726	2224	12	-37	0	multi-exon	FALSE	canonical	NA	NA	93	NA	25	NA	0	FALSE	NA	NA	NA	C	coding	685	2055	39	2093	30.0
PB.10774.8	groupXIII	+	978	1	intergenic	novelGene_1651	novel	NA	NA	NA	NA	mono-exon	FALSE	canonical	NA	NA	NA	NA	2	NA	NA	FALSE	NA	NA	NA	A	non_coding	NA	NA	NA	NA	10.0
PB.10126.1	groupXII	+	1699	8	full-splice_match	ENSGACG00000006447	ENSGACT00000008542	1421	8	-277	-1	multi-exon	FALSE	canonical	NA	NA	1361	NA	665	NA	0	FALSE	NA	NA	NA	C	coding	304	912	400	1311	20.0
PB.10126.2	groupXII	+	1488	8	novel_not_in_catalog	ENSGACG00000006447	novel	NA	NA	NA	NA	any annotated donor/acceptor	FALSE	canonical	NA	NA	1151	NA	1146	NA	0	FALSE	NA	NA	NA	C	coding	309	927	175	1101	20.0
PB.10126.3	groupXII	+	1183	8	full-splice_match	ENSGACG00000006447	ENSGACT00000008542	1421	8	-32	270	multi-exon	FALSE	canonical	NA	NA	1116	NA	16	NA	0	FALSE	NA	NA	NA	C	coding	304	912	155	1066	30.0
PB.10126.4	groupXII	+	1682	7	novel_in_catalog	ENSGACG00000006447	novel	NA	NA	NA	NA	combination_of_known_junctions	FALSE	canonical	NA	NA	1345	NA	4	NA	0	FALSE	NA	NA	NA	C	coding	231	693	149	841	20.0
PB.10126.5	groupXII	+	1378	8	novel_not_in_catalog	ENSGACG00000006447	novel	NA	NA	NA	NA	any annotated donor/acceptor	FALSE	canonical	NA	NA	1041	NA	19	NA	0	FALSE	NA	NA	NA	C	coding	164	492	567	1058	20.0
PB.10126.6	groupXII	+	1386	8	novel_not_in_catalog	ENSGACG00000006447	novel	NA	NA	NA	NA	any annotated donor/acceptor	FALSE	canonical	NA	NA	1049	NA	2	NA	0	FALSE	NA	NA	NA	C	coding	292	876	124	999	20.0
PB.10126.7	groupXII	+	1190	7	novel_in_catalog	ENSGACG00000006447	novel	NA	NA	NA	NA	combination_of_known_junctions	FALSE	canonical	NA	NA	857	NA	11	NA	0	FALSE	NA	NA	NA	C	non_coding	NA	NA	NA	NA	20.0
PB.10126.8	groupXII	+	1004	4	novel_in_catalog	ENSGACG00000006447	novel	NA	NA	NA	NA	combination_of_known_junctions	FALSE	canonical	NA	NA	670	NA	2	NA	0	FALSE	NA	NA	NA	C	non_coding	NA	NA	NA	NA	25.0
PB.16781.11	groupXXI	+	624	3	incomplete-splice_match	ENSGACG00000002286	ENSGACT00000003007	2005	5	1019	362	internal_fragment	FALSE	canonical	NA	NA	198	NA	2	NA	0	FALSE	NA	NA	NA	C	coding	6	18	277	294	75.0
PB.18119.1	scaffold_120	-	877	1	genic	ENSGACG00000001579	novel	NA	NA	NA	NA	mono-exon	FALSE	canonical	NA	NA	NA	NA	15	NA	NA	FALSE	NA	NA	NA	A	coding	143	429	312	740	15.0
PB.14311.1	groupXVIII	+	1626	1	intergenic	novelGene_1143	novel	NA	NA	NA	NA	mono-exon	FALSE	canonical	NA	NA	NA	NA	7	NA	NA	FALSE	NA	NA	NA	A	non_coding	NA	NA	NA	NA	20.0
PB.11254.3	groupXIII	-	2513	9	novel_in_catalog	ENSGACG00000012060	novel	NA	NA	NA	NA	combination_of_known_junctions	FALSE	canonical	NA	NA	87	NA	6	NA	0	FALSE	NA	NA	NA	C	coding	190	570	271	840	15.0
PB.11254.2	groupXIII	-	2198	10	novel_not_in_catalog	ENSGACG00000012060	novel	NA	NA	NA	NA	any annotated donor/acceptor	FALSE	canonical	NA	NA	78	NA	3	NA	0	FALSE	NA	NA	NA	C	coding	190	570	413	982	10.0
PB.11254.1	groupXIII	-	2076	10	full-splice_match	ENSGACG00000012060	ENSGACT00000016007	836	10	-78	-1162	multi-exon	FALSE	canonical	NA	NA	103	NA	12	NA	0	FALSE	NA	NA	NA	C	coding	190	570	287	856	10.0
PB.12571.1	groupXV	+	2997	1	genic	ENSGACG00000008151	novel	NA	NA	NA	NA	mono-exon	FALSE	canonical	NA	NA	NA	NA	14	NA	NA	FALSE	NA	NA	NA	A	coding	107	321	256	576	20.0
PB.11254.6	groupXIII	-	2388	8	novel_in_catalog	ENSGACG00000012060	novel	NA	NA	NA	NA	no_combination_of_known_junctions	FALSE	canonical	NA	NA	87	NA	2	NA	0	FALSE	NA	NA	NA	C	coding	190	570	159	728	20.0
PB.11254.4	groupXIII	-	2118	11	novel_not_in_catalog	ENSGACG00000012060	novel	NA	NA	NA	NA	any annotated donor/acceptor	FALSE	canonical	NA	NA	87	NA	4	NA	0	FALSE	NA	NA	NA	C	coding	190	570	335	904	15.0
PB.10635.1	groupXII	-	1878	1	intergenic	novelGene_5006	novel	NA	NA	NA	NA	mono-exon	FALSE	canonical	NA	NA	NA	NA	9	NA	NA	FALSE	NA	NA	NA	A	non_coding	NA	NA	NA	NA	15.0
PB.17142.4	scaffold_27	+	1931	1	genic_intron	novelGene_788	novel	NA	NA	NA	NA	mono-exon	FALSE	canonical	NA	NA	NA	NA	13	NA	NA	FALSE	NA	NA	NA	A	non_coding	NA	NA	NA	NA	80.0
PB.17142.2	scaffold_27	+	2843	1	novel_in_catalog	ENSGACG00000000383	novel	NA	NA	NA	NA	mono-exon_by_intron_retention/s	FALSE	canonical	NA	NA	NA	NA	2	NA	NA	FALSE	NA	NA	NA	A	coding	257	771	31	801	55.0
PB.175.6	groupI	-	147	1	novel_in_catalog	ENSGACG00000006550	novel	NA	NA	NA	NA	mono-exon_by_intron_retention/s	FALSE	canonical	NA	NA	NA	NA	2	NA	NA	FALSE	NA	NA	NA	A	non_coding	NA	NA	NA	NA	70.0
PB.19005.7	scaffold_670	-	968	5	novel_in_catalog	ENSGACG00000001015	novel	NA	NA	NA	NA	combination_of_known_junctions	FALSE	canonical	NA	NA	62	NA	2	NA	0	FALSE	NA	NA	NA	C	coding	154	462	479	940	70.0
PB.19005.6	scaffold_670	-	1241	11	full-splice_match	ENSGACG00000001015	ENSGACT00000001322	1157	11	-46	-38	multi-exon	FALSE	canonical	NA	NA	103	NA	9	NA	0	FALSE	NA	NA	NA	C	coding	400	1200	14	1213	70.0
PB.19005.5	scaffold_670	-	1675	8	novel_in_catalog	ENSGACG00000001015	novel	NA	NA	NA	NA	no_combination_of_known_junctions	FALSE	canonical	NA	NA	145	NA	2	NA	0	FALSE	NA	NA	NA	C	coding	228	684	56	739	70.0
PB.19005.4	scaffold_670	-	1784	8	novel_in_catalog	ENSGACG00000001015	novel	NA	NA	NA	NA	combination_of_known_junctions	FALSE	canonical	NA	NA	122	NA	18	NA	0	FALSE	NA	NA	NA	C	coding	245	735	33	767	70.0
PB.19005.1	scaffold_670	-	1732	9	novel_not_in_catalog	ENSGACG00000001015	novel	NA	NA	NA	NA	any annotated donor/acceptor	FALSE	canonical	NA	NA	103	NA	17	NA	0	FALSE	NA	NA	NA	C	coding	165	495	14	508	20.0
PB.10110.7	groupXII	+	2083	6	novel_not_in_catalog	ENSGACG00000006217	novel	NA	NA	NA	NA	any annotated donor/acceptor	FALSE	canonical	NA	NA	489	NA	9	NA	0	FALSE	NA	NA	NA	C	coding	172	516	88	603	15.0
PB.10110.6	groupXII	+	1474	6	novel_not_in_catalog	ENSGACG00000006217	novel	NA	NA	NA	NA	any annotated donor/acceptor	FALSE	canonical	NA	NA	496	NA	2	NA	0	FALSE	NA	NA	NA	C	coding	172	516	95	610	20.0
PB.10110.5	groupXII	+	2402	6	full-splice_match	ENSGACG00000006217	ENSGACT00000008266	957	6	-15	-1430	multi-exon	FALSE	canonical	NA	NA	531	NA	2	NA	0	FALSE	NA	NA	NA	C	coding	193	579	67	645	20.0
PB.10110.4	groupXII	+	2408	5	novel_in_catalog	ENSGACG00000006217	novel	NA	NA	NA	NA	combination_of_known_junctions	FALSE	canonical	NA	NA	814	NA	2	NA	0	FALSE	NA	NA	NA	C	coding	121	363	68	430	15.0
PB.10110.3	groupXII	+	1021	6	full-splice_match	ENSGACG00000006217	ENSGACT00000008266	957	6	-29	-35	multi-exon	FALSE	canonical	NA	NA	545	NA	2	NA	0	FALSE	NA	NA	NA	C	coding	193	579	81	659	25.0
PB.10110.2	groupXII	+	2161	6	full-splice_match	ENSGACG00000006217	ENSGACT00000008266	957	6	-47	-1157	multi-exon	FALSE	canonical	NA	NA	563	NA	138	NA	0	FALSE	NA	NA	NA	C	coding	193	579	99	677	10.0
PB.10110.1	groupXII	+	1552	6	full-splice_match	ENSGACG00000006217	ENSGACT00000008266	957	6	-58	-537	multi-exon	FALSE	canonical	NA	NA	574	NA	22	NA	0	FALSE	NA	NA	NA	C	coding	193	579	110	688	20.0
PB.17134.1	scaffold_27	+	2902	5	novel_in_catalog	ENSGACG00000000357	novel	NA	NA	NA	NA	combination_of_known_junctions	FALSE	canonical	NA	NA	631	NA	2	NA	0	FALSE	NA	NA	NA	C	coding	239	717	147	863	35.0
PB.17134.2	scaffold_27	+	2508	6	novel_in_catalog	ENSGACG00000000357	novel	NA	NA	NA	NA	combination_of_known_junctions	FALSE	canonical	NA	NA	812	NA	2	NA	0	FALSE	NA	NA	NA	C	coding	262	786	147	932	35.0
PB.17134.3	scaffold_27	+	1534	7	novel_in_catalog	ENSGACG00000000357	novel	NA	NA	NA	NA	combination_of_known_junctions	FALSE	canonical	NA	NA	1176	NA	10	NA	0	FALSE	NA	NA	NA	C	coding	262	786	147	932	35.0
PB.17134.4	scaffold_27	+	1407	8	full-splice_match	ENSGACG00000000357	ENSGACT00000000465	1545	8	-32	170	multi-exon	FALSE	canonical	NA	NA	1049	NA	12	NA	0	FALSE	NA	NA	NA	C	coding	362	1086	147	1232	35.0
PB.17134.5	scaffold_27	+	1355	7	novel_in_catalog	ENSGACG00000000357	novel	NA	NA	NA	NA	combination_of_known_junctions	FALSE	canonical	NA	NA	888	NA	2	NA	0	FALSE	NA	NA	NA	C	coding	305	915	142	1056	15.0
PB.17134.6	scaffold_27	+	1382	8	novel_not_in_catalog	ENSGACG00000000357	novel	NA	NA	NA	NA	any annotated donor/acceptor	FALSE	canonical	NA	NA	1025	NA	2	NA	0	FALSE	NA	NA	NA	C	coding	237	711	498	1208	35.0
PB.17134.7	scaffold_27	+	1202	7	novel_not_in_catalog	ENSGACG00000000357	novel	NA	NA	NA	NA	any annotated donor/acceptor	FALSE	canonical	NA	NA	859	NA	2	NA	0	FALSE	NA	NA	NA	C	coding	185	555	488	1042	30.0
PB.8570.22	groupX	+	2156	1	genic	ENSGACG00000005767	novel	NA	NA	NA	NA	mono-exon	FALSE	canonical	NA	NA	NA	NA	5	NA	NA	FALSE	NA	NA	NA	A	non_coding	NA	NA	NA	NA	25.0
PB.17069.2	groupXXI	+	2020	6	novel_in_catalog	ENSGACG00000004999	novel	NA	NA	NA	NA	combination_of_known_junctions	FALSE	canonical	NA	NA	644	NA	8	NA	0	FALSE	NA	NA	NA	C	coding	40	120	645	764	35.0
PB.17069.1	groupXXI	+	2264	7	full-splice_match	ENSGACG00000004999	ENSGACT00000006681	892	7	-168	-1204	multi-exon	FALSE	canonical	NA	NA	886	NA	118	NA	0	FALSE	NA	NA	NA	C	coding	261	783	224	1006	30.0
PB.15264.4	groupXIX	-	1194	9	novel_in_catalog	ENSGACG00000006582	novel	NA	NA	NA	NA	combination_of_known_junctions	FALSE	canonical	NA	NA	76	NA	3	NA	0	FALSE	NA	NA	NA	C	coding	125	375	640	1014	25.0
PB.15264.2	groupXIX	-	1215	9	novel_in_catalog	ENSGACG00000006582	novel	NA	NA	NA	NA	combination_of_known_junctions	FALSE	canonical	NA	NA	59	NA	59	NA	0	FALSE	NA	NA	NA	C	coding	221	663	371	1033	30.0
PB.15264.3	groupXIX	-	1070	10	full-splice_match	ENSGACG00000006582	ENSGACT00000008773	1082	10	-77	89	multi-exon	FALSE	canonical	NA	NA	99	NA	102	NA	0	FALSE	NA	NA	NA	C	coding	264	792	97	888	30.0
PB.15264.1	groupXIX	-	1159	10	full-splice_match	ENSGACG00000006582	ENSGACT00000008773	1082	10	-46	-31	multi-exon	FALSE	canonical	NA	NA	68	NA	5	NA	0	FALSE	NA	NA	NA	C	coding	264	792	66	857	20.0
PB.3953.5	groupV	-	599	1	intergenic	novelGene_1200	novel	NA	NA	NA	NA	mono-exon	FALSE	canonical	NA	NA	NA	NA	2	NA	NA	FALSE	NA	NA	NA	A	non_coding	NA	NA	NA	NA	35.0
PB.3953.4	groupV	-	2532	4	novel_not_in_catalog	ENSGACG00000002849	novel	NA	NA	NA	NA	any annotated donor/acceptor	FALSE	non_canonical	NA	NA	336	NA	6	NA	0	FALSE	NA	NA	NA	C	coding	132	396	216	611	35.0
PB.3953.2	groupV	-	2759	5	novel_not_in_catalog	ENSGACG00000002849	novel	NA	NA	NA	NA	any annotated donor/acceptor	FALSE	non_canonical	NA	NA	511	NA	9	NA	0	FALSE	NA	NA	NA	C	coding	201	603	391	993	35.0
PB.3953.1	groupV	-	2631	5	full-splice_match	ENSGACG00000002849	ENSGACT00000003747	901	5	-254	-1476	multi-exon	FALSE	canonical	NA	NA	395	NA	244	NA	0	FALSE	NA	NA	NA	C	coding	113	339	275	613	35.0
PB.6962.5	groupVIII	+	580	1	genic	ENSGACG00000011857	novel	NA	NA	NA	NA	mono-exon	FALSE	canonical	NA	NA	NA	NA	2	NA	NA	FALSE	NA	NA	NA	A	non_coding	NA	NA	NA	NA	25.0
PB.9037.1	groupXI	+	3040	14	intergenic	novelGene_1544	novel	NA	NA	NA	NA	multi-exon	FALSE	non_canonical	NA	NA	1259	NA	6	NA	0	FALSE	NA	NA	NA	A	coding	411	1233	87	1319	20.0
PB.4948.2	groupVI	-	2233	10	full-splice_match	ENSGACG00000009543	ENSGACT00000012609	1470	10	-34	-729	multi-exon	FALSE	canonical	NA	NA	167	NA	41	NA	0	FALSE	NA	NA	NA	C	coding	447	1341	161	1501	30.0
PB.4948.1	groupVI	-	2986	10	full-splice_match	ENSGACG00000009543	ENSGACT00000012609	1470	10	2	-1518	multi-exon	FALSE	canonical	NA	NA	131	NA	23	NA	0	FALSE	NA	NA	NA	C	coding	447	1341	125	1465	10.0
PB.14650.4	groupXVIII	-	1090	1	antisense	novelGene_ENSGACG00000010719_AS	novel	NA	NA	NA	NA	mono-exon	FALSE	canonical	NA	NA	NA	NA	2	NA	NA	FALSE	NA	NA	NA	B	coding	99	297	569	865	80.0
PB.14650.5	groupXVIII	-	1151	1	antisense	novelGene_ENSGACG00000010719_AS	novel	NA	NA	NA	NA	mono-exon	FALSE	canonical	NA	NA	NA	NA	15	NA	NA	FALSE	NA	NA	NA	B	non_coding	NA	NA	NA	NA	80.0
PB.9194.2	groupXI	+	1005	1	intergenic	novelGene_2155	novel	NA	NA	NA	NA	mono-exon	FALSE	canonical	NA	NA	NA	NA	13	NA	NA	FALSE	NA	NA	NA	A	non_coding	NA	NA	NA	NA	60.0
PB.1006.2	groupI	-	446	3	incomplete-splice_match	ENSGACG00000015303	ENSGACT00000020220	1096	8	-72	722	internal_fragment	FALSE	canonical	NA	NA	219	NA	2	NA	0	FALSE	NA	NA	NA	C	coding	105	315	132	446	60.0
PB.1006.1	groupI	-	1174	8	full-splice_match	ENSGACG00000015303	ENSGACT00000020220	1096	8	-75	-3	multi-exon	FALSE	canonical	NA	NA	222	NA	79	NA	0	FALSE	NA	NA	NA	C	coding	295	885	135	1019	35.0
PB.14650.8	groupXVIII	-	1845	1	antisense	novelGene_ENSGACG00000010719_AS	novel	NA	NA	NA	NA	mono-exon	FALSE	canonical	NA	NA	NA	NA	2	NA	NA	FALSE	NA	NA	NA	B	non_coding	NA	NA	NA	NA	70.0
PB.9194.8	groupXI	+	506	1	genic_intron	novelGene_2160	novel	NA	NA	NA	NA	mono-exon	FALSE	canonical	NA	NA	NA	NA	3	NA	NA	FALSE	NA	NA	NA	A	non_coding	NA	NA	NA	NA	75.0
PB.9194.9	groupXI	+	2521	1	novel_in_catalog	ENSGACG00000008634	novel	NA	NA	NA	NA	mono-exon_by_intron_retention/s	FALSE	canonical	NA	NA	NA	NA	2	NA	NA	FALSE	NA	NA	NA	A	coding	126	378	1050	1427	75.0
PB.506.4	groupI	+	1051	3	full-splice_match	ENSGACG00000011096	ENSGACT00000014703	893	3	-29	-129	multi-exon	FALSE	canonical	NA	NA	281	NA	3	NA	0	FALSE	NA	NA	NA	C	non_coding	NA	NA	NA	NA	40.0
PB.4544.4	groupVI	+	1881	1	genic	ENSGACG00000002820	novel	NA	NA	NA	NA	mono-exon	FALSE	canonical	NA	NA	NA	NA	3	NA	NA	FALSE	NA	NA	NA	A	non_coding	NA	NA	NA	NA	15.0
PB.506.1	groupI	+	2061	3	full-splice_match	ENSGACG00000011096	ENSGACT00000014703	893	3	-95	-1073	multi-exon	FALSE	canonical	NA	NA	347	NA	95	NA	0	FALSE	NA	NA	NA	C	non_coding	NA	NA	NA	NA	5.0
PB.506.3	groupI	+	749	3	full-splice_match	ENSGACG00000011096	ENSGACT00000014703	893	3	-65	209	multi-exon	FALSE	canonical	NA	NA	317	NA	4	NA	0	FALSE	NA	NA	NA	C	non_coding	NA	NA	NA	NA	10.0
PB.506.2	groupI	+	2679	3	full-splice_match	ENSGACG00000011096	ENSGACT00000014703	893	3	-89	-1697	multi-exon	FALSE	canonical	NA	NA	341	NA	17	NA	0	FALSE	NA	NA	NA	C	non_coding	NA	NA	NA	NA	25.0
PB.11601.4	groupXIV	-	773	6	incomplete-splice_match	ENSGACG00000015614	ENSGACT00000020641	1033	8	258	2	5prime_fragment	FALSE	canonical	NA	NA	18	NA	3	NA	0	FALSE	NA	NA	NA	A	coding	154	462	31	492	10.0
PB.9485.4	groupXI	-	3062	1	genic_intron	novelGene_3584	novel	NA	NA	NA	NA	mono-exon	FALSE	canonical	NA	NA	NA	NA	11	NA	NA	FALSE	NA	NA	NA	B	coding	328	984	886	1869	35.0
PB.18641.1	scaffold_210	-	1967	10	novel_not_in_catalog	ENSGACG00000010569	novel	NA	NA	NA	NA	any annotated donor/acceptor	FALSE	non_canonical	NA	NA	97	NA	8	NA	0	FALSE	NA	NA	NA	A	coding	378	1134	97	1230	30.0
PB.7913.1	groupIX	+	903	1	intergenic	novelGene_4596	novel	NA	NA	NA	NA	mono-exon	FALSE	canonical	NA	NA	NA	NA	2	NA	NA	FALSE	NA	NA	NA	A	coding	157	471	50	520	45.0
PB.18740.3	scaffold_247	-	1487	9	novel_not_in_catalog	ENSGACG00000012906	novel	NA	NA	NA	NA	any annotated donor/acceptor	FALSE	canonical	NA	NA	76	NA	33	NA	0	FALSE	NA	NA	NA	A	coding	451	1353	85	1437	20.0
PB.5444.7	groupVII	+	295	1	genic	ENSGACG00000019471	novel	NA	NA	NA	NA	mono-exon	FALSE	canonical	NA	NA	NA	NA	5	NA	NA	FALSE	NA	NA	NA	A	non_coding	NA	NA	NA	NA	65.0
PB.14626.2	groupXVIII	-	3285	13	novel_in_catalog	ENSGACG00000010367	novel	NA	NA	NA	NA	combination_of_known_junctions	FALSE	canonical	NA	NA	322	NA	4	NA	0	FALSE	NA	NA	NA	C	coding	485	1455	10	1464	15.0
PB.14626.6	groupXVIII	-	2538	13	novel_in_catalog	ENSGACG00000010367	novel	NA	NA	NA	NA	combination_of_known_junctions	FALSE	canonical	NA	NA	418	NA	14	NA	0	FALSE	NA	NA	NA	C	coding	419	1257	1063	2319	35.0
PB.14626.5	groupXVIII	-	2888	12	novel_in_catalog	ENSGACG00000010367	novel	NA	NA	NA	NA	combination_of_known_junctions	FALSE	canonical	NA	NA	391	NA	4	NA	0	FALSE	NA	NA	NA	C	coding	485	1455	79	1533	35.0
PB.14626.4	groupXVIII	-	2845	13	novel_in_catalog	ENSGACG00000010367	novel	NA	NA	NA	NA	combination_of_known_junctions	FALSE	canonical	NA	NA	418	NA	37	NA	0	FALSE	NA	NA	NA	C	coding	485	1455	106	1560	25.0
PB.8770.1	groupX	-	1198	1	intergenic	novelGene_3947	novel	NA	NA	NA	NA	mono-exon	FALSE	canonical	NA	NA	NA	NA	4	NA	NA	FALSE	NA	NA	NA	B	non_coding	NA	NA	NA	NA	35.0
PB.8770.2	groupX	-	170	1	intergenic	novelGene_3947	novel	NA	NA	NA	NA	mono-exon	FALSE	canonical	NA	NA	NA	NA	3	NA	NA	FALSE	NA	NA	NA	B	non_coding	NA	NA	NA	NA	15.0
PB.1985.1	groupIII	+	1203	6	full-splice_match	ENSGACG00000013822	ENSGACT00000018292	1146	6	-57	0	multi-exon	FALSE	canonical	NA	NA	699	NA	138	NA	0	FALSE	NA	NA	NA	A	non_coding	NA	NA	NA	NA	15.0
PB.15756.18	groupXIX	-	1644	1	intergenic	novelGene_5067	novel	NA	NA	NA	NA	mono-exon	FALSE	canonical	NA	NA	NA	NA	4	NA	NA	FALSE	NA	NA	NA	A	non_coding	NA	NA	NA	NA	60.0
PB.13710.10	groupXVII	+	1136	8	novel_not_in_catalog	ENSGACG00000004043	novel	NA	NA	NA	NA	any annotated donor/acceptor	FALSE	non_canonical	NA	NA	887	NA	2	NA	0	FALSE	NA	NA	NA	C	coding	243	729	209	937	15.0
PB.16596.1	groupXX	-	2760	8	novel_not_in_catalog	ENSGACG00000013381	novel	NA	NA	NA	NA	any annotated donor/acceptor	FALSE	canonical	NA	NA	199	NA	51	NA	0	FALSE	NA	NA	NA	A	coding	369	1107	101	1207	15.0
PB.10128.1	groupXII	-	2090	2	novel_not_in_catalog	ENSGACG00000006464	novel	NA	NA	NA	NA	any annotated donor/acceptor	FALSE	non_canonical	NA	NA	51	NA	2	NA	0	FALSE	NA	NA	NA	A	non_coding	NA	NA	NA	NA	25.0
PB.18567.4	scaffold_202	+	921	1	intergenic	novelGene_412	novel	NA	NA	NA	NA	mono-exon	FALSE	canonical	NA	NA	NA	NA	2	NA	NA	FALSE	NA	NA	NA	A	non_coding	NA	NA	NA	NA	35.0
PB.18567.1	scaffold_202	+	3004	6	full-splice_match	ENSGACG00000000825	ENSGACT00000001071	899	6	-2055	-50	multi-exon	FALSE	canonical	NA	NA	2677	NA	337	NA	0	FALSE	NA	NA	NA	C	coding	239	717	2110	2826	20.0
PB.18567.3	scaffold_202	+	1429	5	novel_in_catalog	ENSGACG00000000825	novel	NA	NA	NA	NA	combination_of_known_junctions	FALSE	canonical	NA	NA	1103	NA	30	NA	0	FALSE	NA	NA	NA	C	coding	120	360	63	422	25.0
PB.18567.2	scaffold_202	+	1063	7	novel_in_catalog	ENSGACG00000000825	novel	NA	NA	NA	NA	combination_of_known_junctions	FALSE	canonical	NA	NA	805	NA	2	NA	0	FALSE	NA	NA	NA	C	coding	239	717	67	783	45.0
PB.7610.2	groupIX	-	2758	4	full-splice_match	ENSGACG00000018120	ENSGACT00000023988	735	4	-557	-1466	multi-exon	FALSE	canonical	NA	NA	870	NA	13	NA	0	FALSE	NA	NA	NA	C	coding	261	783	513	1295	30.0
PB.12746.2	groupXV	+	3951	1	intergenic	novelGene_3091	novel	NA	NA	NA	NA	mono-exon	FALSE	canonical	NA	NA	NA	NA	78	NA	NA	FALSE	NA	NA	NA	A	non_coding	NA	NA	NA	NA	10.0
PB.4930.4	groupVI	+	2808	12	full-splice_match	ENSGACG00000009195	ENSGACT00000012190	2743	12	-356	291	multi-exon	FALSE	canonical	NA	NA	2169	NA	2	NA	0	FALSE	NA	NA	NA	C	coding	614	1842	467	2308	10.0
PB.4930.3	groupVI	+	2667	12	full-splice_match	ENSGACG00000009195	ENSGACT00000012190	2743	12	-401	477	multi-exon	FALSE	canonical	NA	NA	2214	NA	2	NA	0	FALSE	NA	NA	NA	C	coding	614	1842	512	2353	25.0
PB.4930.1	groupVI	+	3354	12	full-splice_match	ENSGACG00000009195	ENSGACT00000012190	2743	12	-610	-1	multi-exon	FALSE	canonical	NA	NA	2423	NA	138	NA	0	FALSE	NA	NA	NA	C	coding	614	1842	721	2562	20.0
PB.18963.1	scaffold_596	-	438	2	incomplete-splice_match	ENSGACG00000018072	ENSGACT00000023919	696	4	439	-181	5prime_fragment	FALSE	canonical	NA	NA	30	NA	2	NA	0	FALSE	NA	NA	NA	A	coding	98	294	12	305	40.0
PB.10541.1	groupXII	-	1874	6	full-splice_match	ENSGACG00000012119	ENSGACT00000016066	876	6	-274	-724	multi-exon	FALSE	canonical	NA	NA	311	NA	17	NA	0	FALSE	NA	NA	NA	A	coding	173	519	286	804	10.0
PB.17249.1	scaffold_27	+	2096	8	novel_in_catalog	ENSGACG00000000747	novel	NA	NA	NA	NA	combination_of_known_junctions	FALSE	canonical	NA	NA	976	NA	2	NA	0	FALSE	NA	NA	NA	A	coding	583	1749	4	1752	20.0
PB.9092.2	groupXI	+	2746	1	genic	ENSGACG00000007318	novel	NA	NA	NA	NA	mono-exon	FALSE	canonical	NA	NA	NA	NA	5	NA	NA	FALSE	NA	NA	NA	A	coding	47	141	274	414	15.0
PB.1940.1	groupIII	+	1986	1	antisense	novelGene_ENSGACG00000013290_AS	novel	NA	NA	NA	NA	mono-exon	FALSE	canonical	NA	NA	NA	NA	2	NA	NA	FALSE	NA	NA	NA	A	non_coding	NA	NA	NA	NA	80.0
PB.11800.4	groupXIV	+	2144	13	full-splice_match	ENSGACG00000016429	ENSGACT00000021750	1933	13	18	-229	multi-exon	FALSE	canonical	NA	NA	1527	NA	2	NA	0	FALSE	NA	NA	NA	C	coding	517	1551	11	1561	15.0
PB.11800.2	groupXIV	+	2168	12	novel_in_catalog	ENSGACG00000016429	novel	NA	NA	NA	NA	combination_of_known_junctions	FALSE	canonical	NA	NA	1727	NA	4	NA	0	FALSE	NA	NA	NA	C	coding	330	990	23	1012	15.0
PB.11800.3	groupXIV	+	2293	12	novel_in_catalog	ENSGACG00000016429	novel	NA	NA	NA	NA	combination_of_known_junctions	FALSE	canonical	NA	NA	1854	NA	2	NA	0	FALSE	NA	NA	NA	C	coding	301	903	986	1888	15.0
PB.11800.1	groupXIV	+	1981	13	full-splice_match	ENSGACG00000016429	ENSGACT00000021750	1933	13	6	-54	multi-exon	FALSE	canonical	NA	NA	1539	NA	207	NA	0	FALSE	NA	NA	NA	C	coding	517	1551	23	1573	10.0
PB.1715.9	groupII	-	1033	9	novel_not_in_catalog	ENSGACG00000016790	novel	NA	NA	NA	NA	any annotated donor/acceptor	FALSE	canonical	NA	NA	169	NA	2	NA	0	FALSE	NA	NA	NA	C	coding	308	924	110	1033	45.0
PB.1715.8	groupII	-	1525	13	novel_not_in_catalog	ENSGACG00000016790	novel	NA	NA	NA	NA	any annotated donor/acceptor	FALSE	canonical	NA	NA	222	NA	2	NA	0	FALSE	NA	NA	NA	C	coding	445	1335	163	1497	40.0
PB.5953.1	groupVII	-	429	1	antisense	novelGene_ENSGACG00000020480_AS	novel	NA	NA	NA	NA	mono-exon	FALSE	canonical	NA	NA	NA	NA	3	NA	NA	FALSE	NA	NA	NA	A	non_coding	NA	NA	NA	NA	10.0
PB.1715.3	groupII	-	1766	13	novel_not_in_catalog	ENSGACG00000016790	novel	NA	NA	NA	NA	any annotated donor/acceptor	FALSE	canonical	NA	NA	20	NA	3	NA	0	FALSE	NA	NA	NA	C	coding	369	1107	189	1295	25.0
PB.1715.2	groupII	-	2220	13	full-splice_match	ENSGACG00000016790	ENSGACT00000022221	1761	13	-362	-97	multi-exon	FALSE	canonical	NA	NA	473	NA	246	NA	0	FALSE	NA	NA	NA	C	coding	443	1329	420	1748	25.0
PB.1715.7	groupII	-	1781	13	full-splice_match	ENSGACG00000016790	ENSGACT00000022221	1761	13	-117	97	multi-exon	FALSE	canonical	NA	NA	228	NA	32	NA	0	FALSE	NA	NA	NA	C	coding	443	1329	175	1503	85.0
PB.800.4	groupI	-	470	2	genic_intron	novelGene_5248	novel	NA	NA	NA	NA	multi-exon	FALSE	canonical	NA	NA	64	NA	2	NA	0	FALSE	NA	NA	NA	A	non_coding	NA	NA	NA	NA	80.0
PB.8303.1	groupX	-	1060	1	intergenic	novelGene_1436	novel	NA	NA	NA	NA	mono-exon	FALSE	canonical	NA	NA	NA	NA	2	NA	NA	FALSE	NA	NA	NA	A	non_coding	NA	NA	NA	NA	65.0
PB.1977.1	groupIII	+	3098	5	full-splice_match	ENSGACG00000013736	ENSGACT00000018184	871	5	-68	-2159	multi-exon	FALSE	canonical	NA	NA	899	NA	4	NA	0	FALSE	NA	NA	NA	A	coding	709	2127	153	2279	50.0
PB.4946.1	groupVI	-	2070	5	novel_in_catalog	ENSGACG00000009468	novel	NA	NA	NA	NA	combination_of_known_junctions	FALSE	canonical	NA	NA	115	NA	38	NA	0	FALSE	NA	NA	NA	C	non_coding	NA	NA	NA	NA	50.0
PB.4946.2	groupVI	-	1399	6	full-splice_match	ENSGACG00000009468	ENSGACT00000012564	1330	6	-39	-30	multi-exon	FALSE	canonical	NA	NA	147	NA	50	NA	0	FALSE	NA	NA	NA	C	coding	238	714	148	861	50.0
PB.10933.1	groupXIII	+	1976	7	full-splice_match	ENSGACG00000007900	ENSGACT00000010515	1065	7	-294	-617	multi-exon	FALSE	canonical	NA	NA	1168	NA	2	NA	0	FALSE	NA	NA	NA	A	coding	354	1062	295	1356	25.0
PB.5474.1	groupVII	-	894	2	antisense	novelGene_ENSGACG00000019601_AS	novel	NA	NA	NA	NA	multi-exon	FALSE	canonical	NA	NA	66	NA	2	NA	0	FALSE	NA	NA	NA	A	non_coding	NA	NA	NA	NA	30.0
PB.4946.5	groupVI	-	595	5	incomplete-splice_match	ENSGACG00000009468	ENSGACT00000012564	1330	6	-29	764	internal_fragment	FALSE	canonical	NA	NA	137	NA	8	NA	0	FALSE	NA	NA	NA	C	coding	152	456	138	593	55.0
PB.16093.3	groupXX	+	2346	3	full-splice_match	ENSGACG00000007253	ENSGACT00000009627	2276	3	-29	-41	multi-exon	FALSE	canonical	NA	NA	1528	NA	51	NA	0	FALSE	NA	NA	NA	C	coding	505	1515	299	1813	40.0
PB.8282.1	groupX	+	687	6	antisense	novelGene_ENSGACG00000002575_AS	novel	NA	NA	NA	NA	multi-exon	FALSE	canonical	NA	NA	422	NA	34	NA	0	FALSE	NA	NA	NA	A	non_coding	NA	NA	NA	NA	15.0
PB.2029.3	groupIII	-	582	6	novel_in_catalog	ENSGACG00000014189	novel	NA	NA	NA	NA	no_combination_of_known_junctions	FALSE	canonical	NA	NA	16	NA	2	NA	0	FALSE	NA	NA	NA	C	coding	123	369	33	401	20.0
PB.11469.4	groupXIII	+	1441	9	novel_in_catalog	ENSGACG00000014181	novel	NA	NA	NA	NA	combination_of_known_junctions	FALSE	canonical	NA	NA	1191	NA	2	NA	0	FALSE	NA	NA	NA	C	coding	190	570	456	1025	20.0
PB.14497.7	groupXVIII	+	1313	5	novel_in_catalog	ENSGACG00000008418	novel	NA	NA	NA	NA	combination_of_known_junctions	FALSE	canonical	NA	NA	829	NA	3	NA	0	FALSE	NA	NA	NA	C	coding	287	861	59	919	35.0
PB.14497.6	groupXVIII	+	2773	14	full-splice_match	ENSGACG00000008418	ENSGACT00000011153	2364	14	-19	-390	multi-exon	FALSE	canonical	NA	NA	2290	NA	3	NA	0	FALSE	NA	NA	NA	C	coding	787	2361	20	2380	35.0
PB.11469.1	groupXIII	+	1269	11	full-splice_match	ENSGACG00000014181	ENSGACT00000018789	1240	11	-26	-3	multi-exon	FALSE	canonical	NA	NA	1015	NA	57	NA	0	FALSE	NA	NA	NA	C	coding	335	1005	108	1112	25.0
PB.11469.3	groupXIII	+	1345	10	novel_in_catalog	ENSGACG00000014181	novel	NA	NA	NA	NA	combination_of_known_junctions	FALSE	canonical	NA	NA	1097	NA	2	NA	0	FALSE	NA	NA	NA	C	coding	242	726	469	1194	20.0
PB.11469.2	groupXIII	+	1364	10	novel_in_catalog	ENSGACG00000014181	novel	NA	NA	NA	NA	combination_of_known_junctions	FALSE	canonical	NA	NA	1110	NA	5	NA	0	FALSE	NA	NA	NA	C	coding	283	849	96	944	25.0
PB.313.4	groupI	-	517	1	intergenic	novelGene_2563	novel	NA	NA	NA	NA	mono-exon	FALSE	canonical	NA	NA	NA	NA	2	NA	NA	FALSE	NA	NA	NA	A	non_coding	NA	NA	NA	NA	50.0
PB.313.1	groupI	-	3241	4	incomplete-splice_match	ENSGACG00000008439	ENSGACT00000011185	3828	27	3459	-2872	5prime_fragment	FALSE	canonical	NA	NA	63	NA	38	NA	0	FALSE	NA	NA	NA	B	coding	111	333	64	396	20.0
PB.313.3	groupI	-	2765	9	incomplete-splice_match	ENSGACG00000008439	ENSGACT00000011185	3828	27	2805	-1742	5prime_fragment	FALSE	canonical	NA	NA	154	NA	2	NA	0	FALSE	NA	NA	NA	B	coding	348	1044	7	1050	30.0
PB.313.2	groupI	-	3380	13	incomplete-splice_match	ENSGACG00000008439	ENSGACT00000011185	3828	27	2296	-1848	5prime_fragment	FALSE	canonical	NA	NA	116	NA	15	NA	0	FALSE	NA	NA	NA	B	coding	348	1044	516	1559	25.0
PB.4150.1	groupV	-	1036	4	full-splice_match	ENSGACG00000005090	ENSGACT00000006746	1009	4	-25	-2	multi-exon	FALSE	canonical	NA	NA	98	NA	370	NA	0	FALSE	NA	NA	NA	A	coding	136	408	109	516	20.0
PB.2152.2	groupIII	+	2852	1	intergenic	novelGene_2362	novel	NA	NA	NA	NA	mono-exon	FALSE	canonical	NA	NA	NA	NA	2	NA	NA	FALSE	NA	NA	NA	B	coding	607	1821	31	1851	30.0
PB.3700.1	groupIV	+	941	1	intergenic	novelGene_5530	novel	NA	NA	NA	NA	mono-exon	FALSE	canonical	NA	NA	NA	NA	8	NA	NA	FALSE	NA	NA	NA	A	non_coding	NA	NA	NA	NA	80.0
PB.14975.1	groupXIX	-	282	1	intergenic	novelGene_861	novel	NA	NA	NA	NA	mono-exon	FALSE	canonical	NA	NA	NA	NA	3	NA	NA	FALSE	NA	NA	NA	A	non_coding	NA	NA	NA	NA	20.0
PB.4756.7	groupVI	+	452	1	genic_intron	novelGene_2491	novel	NA	NA	NA	NA	mono-exon	FALSE	canonical	NA	NA	NA	NA	2	NA	NA	FALSE	NA	NA	NA	A	non_coding	NA	NA	NA	NA	75.0
PB.4756.6	groupVI	+	2245	1	genic_intron	novelGene_2488	novel	NA	NA	NA	NA	mono-exon	FALSE	canonical	NA	NA	NA	NA	2	NA	NA	FALSE	NA	NA	NA	A	non_coding	NA	NA	NA	NA	80.0
PB.15138.1	groupXIX	-	194	1	intergenic	novelGene_2177	novel	NA	NA	NA	NA	mono-exon	FALSE	canonical	NA	NA	NA	NA	2	NA	NA	FALSE	NA	NA	NA	A	non_coding	NA	NA	NA	NA	25.0
PB.18373.3	scaffold_150	+	3436	3	novel_not_in_catalog	ENSGACG00000001096	novel	NA	NA	NA	NA	any annotated donor/acceptor	FALSE	canonical	NA	NA	182	NA	5	NA	0	FALSE	NA	NA	NA	A	coding	1109	3327	82	3408	70.0
PB.18373.4	scaffold_150	+	3791	2	full-splice_match	ENSGACG00000001097	ENSGACT00000001417	845	2	-2730	-216	multi-exon	FALSE	canonical	NA	NA	2977	NA	2	NA	0	FALSE	NA	NA	NA	A	coding	1023	3069	74	3142	35.0
PB.7660.1	groupIX	-	659	1	intergenic	novelGene_3426	novel	NA	NA	NA	NA	mono-exon	FALSE	canonical	NA	NA	NA	NA	2	NA	NA	FALSE	NA	NA	NA	A	non_coding	NA	NA	NA	NA	15.0
PB.18569.3	scaffold_208	-	2509	1	genic	ENSGACG00000018698	novel	NA	NA	NA	NA	mono-exon	FALSE	canonical	NA	NA	NA	NA	41	NA	NA	FALSE	NA	NA	NA	C	non_coding	NA	NA	NA	NA	30.0
PB.18569.2	scaffold_208	-	536	2	full-splice_match	ENSGACG00000018698	ENSGACT00000024763	351	2	-13	-172	multi-exon	FALSE	canonical	NA	NA	44	NA	287	NA	0	FALSE	NA	NA	NA	C	non_coding	NA	NA	NA	NA	25.0
PB.18898.1	scaffold_452	-	1521	6	full-splice_match	ENSGACG00000001293	ENSGACT00000001693	1155	6	-345	-21	multi-exon	FALSE	canonical	NA	NA	495	NA	20	NA	0	FALSE	NA	NA	NA	A	coding	275	825	346	1170	15.0
PB.15351.1	groupXIX	-	837	6	intergenic	novelGene_2993	novel	NA	NA	NA	NA	multi-exon	FALSE	canonical	NA	NA	78	NA	62	NA	0	FALSE	NA	NA	NA	A	coding	195	585	25	609	25.0
PB.11390.2	groupXIII	+	1753	8	full-splice_match	ENSGACG00000013649	ENSGACT00000018072	1257	8	-207	-289	multi-exon	FALSE	canonical	NA	NA	1242	NA	9	NA	0	FALSE	NA	NA	NA	C	coding	433	1299	199	1497	30.0
PB.11390.3	groupXIII	+	2568	6	novel_in_catalog	ENSGACG00000013649	novel	NA	NA	NA	NA	combination_of_known_junctions	FALSE	canonical	NA	NA	1213	NA	3	NA	0	FALSE	NA	NA	NA	C	coding	382	1146	194	1339	35.0
PB.11390.1	groupXIII	+	2073	7	novel_in_catalog	ENSGACG00000013649	novel	NA	NA	NA	NA	combination_of_known_junctions	FALSE	canonical	NA	NA	1568	NA	7	NA	0	FALSE	NA	NA	NA	C	coding	170	510	1314	1823	35.0
PB.11390.4	groupXIII	+	1830	7	novel_in_catalog	ENSGACG00000013649	novel	NA	NA	NA	NA	combination_of_known_junctions	FALSE	canonical	NA	NA	1325	NA	4	NA	0	FALSE	NA	NA	NA	C	coding	464	1392	189	1580	35.0
PB.11390.5	groupXIII	+	2144	6	novel_in_catalog	ENSGACG00000013649	novel	NA	NA	NA	NA	combination_of_known_junctions	FALSE	canonical	NA	NA	1639	NA	2	NA	0	FALSE	NA	NA	NA	C	coding	170	510	1385	1894	35.0
PB.18026.3	scaffold_112	-	973	2	genic_intron	novelGene_488	novel	NA	NA	NA	NA	multi-exon	FALSE	canonical	NA	NA	361	NA	7	NA	0	FALSE	NA	NA	NA	A	coding	265	795	178	972	65.0
PB.2037.1	groupIII	+	1131	1	genic	ENSGACG00000014262	novel	NA	NA	NA	NA	mono-exon	FALSE	canonical	NA	NA	NA	NA	2	NA	NA	FALSE	NA	NA	NA	A	non_coding	NA	NA	NA	NA	30.0
PB.18167.1	scaffold_129	-	1904	2	novel_in_catalog	ENSGACG00000001111	novel	NA	NA	NA	NA	combination_of_known_junctions	FALSE	canonical	NA	NA	1144	NA	20	NA	0	FALSE	NA	NA	NA	C	non_coding	NA	NA	NA	NA	15.0
PB.6276.26	groupVII	+	2353	6	novel_in_catalog	ENSGACG00000020827	novel	NA	NA	NA	NA	combination_of_known_junctions	FALSE	canonical	NA	NA	1287	NA	4	NA	0	FALSE	NA	NA	NA	C	coding	153	459	260	718	25.0
PB.6276.25	groupVII	+	2521	6	novel_in_catalog	ENSGACG00000020827	novel	NA	NA	NA	NA	combination_of_known_junctions	FALSE	canonical	NA	NA	1997	NA	8	NA	0	FALSE	NA	NA	NA	C	coding	274	822	1319	2140	15.0
PB.6276.24	groupVII	+	2778	6	novel_in_catalog	ENSGACG00000020827	novel	NA	NA	NA	NA	combination_of_known_junctions	FALSE	canonical	NA	NA	2255	NA	3	NA	0	FALSE	NA	NA	NA	C	coding	134	402	1997	2398	20.0
PB.6276.23	groupVII	+	1616	9	novel_in_catalog	ENSGACG00000020827	novel	NA	NA	NA	NA	no_combination_of_known_junctions	FALSE	canonical	NA	NA	1286	NA	9	NA	0	FALSE	NA	NA	NA	C	coding	134	402	1028	1429	20.0
PB.6276.22	groupVII	+	2675	7	novel_in_catalog	ENSGACG00000020827	novel	NA	NA	NA	NA	combination_of_known_junctions	FALSE	canonical	NA	NA	2342	NA	2	NA	0	FALSE	NA	NA	NA	C	coding	216	648	1354	2001	15.0
PB.6276.21	groupVII	+	3208	7	novel_in_catalog	ENSGACG00000020827	novel	NA	NA	NA	NA	combination_of_known_junctions	FALSE	canonical	NA	NA	2685	NA	7	NA	0	FALSE	NA	NA	NA	C	coding	216	648	1697	2344	20.0
PB.14485.3	groupXVIII	-	1605	4	novel_in_catalog	ENSGACG00000008247	novel	NA	NA	NA	NA	combination_of_known_junctions	FALSE	canonical	NA	NA	510	NA	2	NA	0	FALSE	NA	NA	NA	C	coding	231	693	339	1031	15.0
PB.6276.28	groupVII	+	815	3	novel_in_catalog	ENSGACG00000020827	novel	NA	NA	NA	NA	combination_of_known_junctions	FALSE	canonical	NA	NA	293	NA	19	NA	0	FALSE	NA	NA	NA	C	coding	134	402	35	436	20.0
PB.9073.21	groupXI	+	2927	7	novel_in_catalog	ENSGACG00000007176	novel	NA	NA	NA	NA	combination_of_known_junctions	FALSE	canonical	NA	NA	549	NA	2	NA	0	FALSE	NA	NA	NA	C	coding	192	576	100	675	40.0
PB.13830.1	groupXVII	-	2861	6	intergenic	novelGene_1805	novel	NA	NA	NA	NA	multi-exon	FALSE	canonical	NA	NA	1489	NA	3	NA	0	FALSE	NA	NA	NA	A	coding	129	387	1719	2105	25.0
PB.9073.20	groupXI	+	319	1	novel_in_catalog	ENSGACG00000007176	novel	NA	NA	NA	NA	mono-exon_by_intron_retention/s	FALSE	canonical	NA	NA	NA	NA	2	NA	NA	FALSE	NA	NA	NA	C	non_coding	NA	NA	NA	NA	80.0
PB.5826.6	groupVII	-	3994	12	novel_in_catalog	ENSGACG00000020333	novel	NA	NA	NA	NA	combination_of_known_junctions	FALSE	canonical	NA	NA	190	NA	38	NA	0	FALSE	NA	NA	NA	C	coding	373	1119	898	2016	20.0
PB.5826.1	groupVII	-	3939	13	full-splice_match	ENSGACG00000020333	ENSGACT00000026923	2711	13	-29	-1199	multi-exon	FALSE	canonical	NA	NA	231	NA	1250	NA	0	FALSE	NA	NA	NA	C	coding	576	1728	220	1947	25.0
PB.5826.3	groupVII	-	4094	12	novel_in_catalog	ENSGACG00000020333	novel	NA	NA	NA	NA	combination_of_known_junctions	FALSE	canonical	NA	NA	257	NA	3	NA	0	FALSE	NA	NA	NA	C	coding	277	831	1285	2115	20.0
PB.17320.1	scaffold_27	+	1641	8	full-splice_match	ENSGACG00000001112	ENSGACT00000001471	1236	8	-38	-367	multi-exon	FALSE	canonical	NA	NA	827	NA	19	NA	0	FALSE	NA	NA	NA	C	coding	284	852	57	908	30.0
PB.1628.2	groupII	-	1337	6	full-splice_match	ENSGACG00000016430	ENSGACT00000021741	1277	6	-58	-2	multi-exon	FALSE	canonical	NA	NA	182	NA	85	NA	0	FALSE	NA	NA	NA	C	coding	179	537	132	668	15.0
PB.1628.3	groupII	-	3083	5	novel_in_catalog	ENSGACG00000016430	novel	NA	NA	NA	NA	combination_of_known_junctions	FALSE	canonical	NA	NA	160	NA	3	NA	0	FALSE	NA	NA	NA	C	coding	144	432	110	541	20.0
PB.1628.4	groupII	-	1139	6	full-splice_match	ENSGACG00000016430	ENSGACT00000021741	1277	6	-49	187	multi-exon	FALSE	canonical	NA	NA	173	NA	113	NA	0	FALSE	NA	NA	NA	C	coding	179	537	123	659	30.0
PB.1628.5	groupII	-	2898	5	novel_in_catalog	ENSGACG00000016430	novel	NA	NA	NA	NA	combination_of_known_junctions	FALSE	canonical	NA	NA	165	NA	5	NA	0	FALSE	NA	NA	NA	C	coding	144	432	115	546	30.0
PB.14499.2	groupXVIII	+	452	1	intergenic	novelGene_2616	novel	NA	NA	NA	NA	mono-exon	FALSE	canonical	NA	NA	NA	NA	2	NA	NA	FALSE	NA	NA	NA	A	non_coding	NA	NA	NA	NA	65.0
PB.14499.1	groupXVIII	+	1765	1	genic	ENSGACG00000008446	novel	NA	NA	NA	NA	mono-exon	FALSE	canonical	NA	NA	NA	NA	47	NA	NA	FALSE	NA	NA	NA	A	non_coding	NA	NA	NA	NA	20.0
PB.12195.5	groupXIV	+	1427	1	genic	ENSGACG00000018395	novel	NA	NA	NA	NA	mono-exon	FALSE	canonical	NA	NA	NA	NA	6	NA	NA	FALSE	NA	NA	NA	A	coding	30	90	219	308	5.0
PB.901.1	groupI	+	2008	1	genic	ENSGACG00000014850	novel	NA	NA	NA	NA	mono-exon	FALSE	canonical	NA	NA	NA	NA	4	NA	NA	FALSE	NA	NA	NA	A	coding	350	1050	402	1451	35.0
PB.12763.1	groupXV	+	2529	1	intergenic	novelGene_3168	novel	NA	NA	NA	NA	mono-exon	FALSE	canonical	NA	NA	NA	NA	40	NA	NA	FALSE	NA	NA	NA	A	non_coding	NA	NA	NA	NA	5.0
PB.10850.1	groupXIII	-	3168	5	full-splice_match	ENSGACG00000006715	ENSGACT00000008910	1186	5	-189	-1793	multi-exon	TRUE	canonical	NA	NA	718	NA	171	NA	0	FALSE	NA	NA	NA	A	coding	311	933	440	1372	25.0
PB.7569.1	groupIX	+	516	4	intergenic	novelGene_2924	novel	NA	NA	NA	NA	multi-exon	FALSE	canonical	NA	NA	226	NA	9	NA	0	FALSE	NA	NA	NA	A	non_coding	NA	NA	NA	NA	30.0
PB.14868.1	groupXVIII	+	2333	1	genic	ENSGACG00000013116	novel	NA	NA	NA	NA	mono-exon	FALSE	canonical	NA	NA	NA	NA	6	NA	NA	FALSE	NA	NA	NA	A	non_coding	NA	NA	NA	NA	10.0
PB.18357.1	scaffold_155	-	659	2	intergenic	novelGene_517	novel	NA	NA	NA	NA	multi-exon	TRUE	canonical	NA	NA	630	NA	2	NA	0	FALSE	NA	NA	NA	A	non_coding	NA	NA	NA	NA	75.0
PB.3856.7	groupIV	-	1256	1	genic	ENSGACG00000020091	novel	NA	NA	NA	NA	mono-exon	FALSE	canonical	NA	NA	NA	NA	2	NA	NA	FALSE	NA	NA	NA	B	non_coding	NA	NA	NA	NA	60.0
PB.3856.6	groupIV	-	1842	1	genic	ENSGACG00000020091	novel	NA	NA	NA	NA	mono-exon	FALSE	canonical	NA	NA	NA	NA	3	NA	NA	FALSE	NA	NA	NA	B	non_coding	NA	NA	NA	NA	65.0
PB.8825.1	groupX	-	2777	1	intergenic	novelGene_4320	novel	NA	NA	NA	NA	mono-exon	FALSE	canonical	NA	NA	NA	NA	2	NA	NA	FALSE	NA	NA	NA	A	coding	153	459	885	1343	40.0
PB.878.22	groupI	-	2629	8	novel_in_catalog	ENSGACG00000014669	novel	NA	NA	NA	NA	combination_of_known_junctions	FALSE	canonical	NA	NA	244	NA	4	NA	0	FALSE	NA	NA	NA	C	coding	121	363	1015	1377	75.0
PB.878.23	groupI	-	2583	8	novel_in_catalog	ENSGACG00000014669	novel	NA	NA	NA	NA	combination_of_known_junctions	FALSE	canonical	NA	NA	228	NA	4	NA	0	FALSE	NA	NA	NA	C	coding	121	363	898	1260	75.0
PB.878.20	groupI	-	2301	11	novel_in_catalog	ENSGACG00000014669	novel	NA	NA	NA	NA	combination_of_known_junctions	FALSE	canonical	NA	NA	244	NA	20	NA	0	FALSE	NA	NA	NA	C	coding	260	780	757	1536	75.0
PB.878.21	groupI	-	2641	7	novel_in_catalog	ENSGACG00000014669	novel	NA	NA	NA	NA	combination_of_known_junctions	FALSE	canonical	NA	NA	244	NA	7	NA	0	FALSE	NA	NA	NA	C	coding	121	363	858	1220	75.0
PB.878.26	groupI	-	2528	9	novel_in_catalog	ENSGACG00000014669	novel	NA	NA	NA	NA	combination_of_known_junctions	FALSE	canonical	NA	NA	244	NA	4	NA	0	FALSE	NA	NA	NA	C	coding	121	363	914	1276	75.0
PB.878.27	groupI	-	2570	9	novel_in_catalog	ENSGACG00000014669	novel	NA	NA	NA	NA	combination_of_known_junctions	FALSE	canonical	NA	NA	782	NA	2	NA	0	FALSE	NA	NA	NA	C	coding	193	579	740	1318	75.0
PB.878.24	groupI	-	2544	8	novel_in_catalog	ENSGACG00000014669	novel	NA	NA	NA	NA	combination_of_known_junctions	FALSE	canonical	NA	NA	213	NA	5	NA	0	FALSE	NA	NA	NA	C	coding	233	699	22	720	75.0
PB.878.25	groupI	-	2544	9	novel_in_catalog	ENSGACG00000014669	novel	NA	NA	NA	NA	combination_of_known_junctions	FALSE	canonical	NA	NA	228	NA	4	NA	0	FALSE	NA	NA	NA	C	coding	179	537	1567	2103	75.0
PB.18781.3	scaffold_270	-	2101	14	novel_in_catalog	ENSGACG00000014681	novel	NA	NA	NA	NA	combination_of_known_junctions	FALSE	canonical	NA	NA	60	NA	5	NA	0	FALSE	NA	NA	NA	C	coding	267	801	58	858	15.0
PB.18781.2	scaffold_270	-	1791	16	full-splice_match	ENSGACG00000014681	ENSGACT00000019439	1755	16	-30	-6	multi-exon	FALSE	canonical	NA	NA	60	NA	815	NA	0	FALSE	NA	NA	NA	C	coding	261	783	879	1661	20.0
PB.18781.1	scaffold_270	-	1910	16	full-splice_match	ENSGACG00000014681	ENSGACT00000019439	1755	16	-33	-122	multi-exon	FALSE	canonical	NA	NA	63	NA	14	NA	0	FALSE	NA	NA	NA	C	coding	261	783	882	1664	25.0
PB.878.29	groupI	-	2540	8	novel_in_catalog	ENSGACG00000014669	novel	NA	NA	NA	NA	combination_of_known_junctions	FALSE	canonical	NA	NA	244	NA	3	NA	0	FALSE	NA	NA	NA	C	coding	233	699	53	751	75.0
PB.18781.7	scaffold_270	-	1854	15	novel_in_catalog	ENSGACG00000014681	novel	NA	NA	NA	NA	combination_of_known_junctions	FALSE	canonical	NA	NA	60	NA	6	NA	0	FALSE	NA	NA	NA	C	coding	267	801	934	1734	10.0
PB.18781.5	scaffold_270	-	1860	15	novel_in_catalog	ENSGACG00000014681	novel	NA	NA	NA	NA	combination_of_known_junctions	FALSE	canonical	NA	NA	60	NA	10	NA	0	FALSE	NA	NA	NA	C	coding	267	801	939	1739	10.0
PB.18781.4	scaffold_270	-	2027	15	novel_in_catalog	ENSGACG00000014681	novel	NA	NA	NA	NA	combination_of_known_junctions	FALSE	canonical	NA	NA	60	NA	3	NA	0	FALSE	NA	NA	NA	C	coding	274	822	58	879	10.0
PB.4439.1	groupV	-	1558	1	genic	ENSGACG00000009970	novel	NA	NA	NA	NA	mono-exon	FALSE	canonical	NA	NA	NA	NA	122	NA	NA	FALSE	NA	NA	NA	A	coding	306	918	413	1330	25.0
PB.15652.2	groupXIX	-	2113	1	intergenic	novelGene_4624	novel	NA	NA	NA	NA	mono-exon	FALSE	canonical	NA	NA	NA	NA	2	NA	NA	FALSE	NA	NA	NA	B	non_coding	NA	NA	NA	NA	75.0
PB.13214.7	groupXVI	+	2434	6	full-splice_match	ENSGACG00000003116	ENSGACT00000004101	783	6	-228	-1423	multi-exon	FALSE	canonical	NA	NA	931	NA	3	NA	0	FALSE	NA	NA	NA	C	coding	301	903	106	1008	25.0
PB.18232.30	scaffold_131	+	1640	6	full-splice_match	ENSGACG00000000350	ENSGACT00000000452	750	6	-50	-840	multi-exon	FALSE	canonical	NA	NA	774	NA	2	NA	0	FALSE	NA	NA	NA	C	coding	249	747	51	797	25.0
PB.18232.31	scaffold_131	+	1372	6	full-splice_match	ENSGACG00000000350	ENSGACT00000000452	750	6	-27	-595	multi-exon	FALSE	canonical	NA	NA	751	NA	28	NA	0	FALSE	NA	NA	NA	C	coding	249	747	28	774	30.0
PB.9599.3	groupXI	-	1575	20	full-splice_match	ENSGACG00000013576	ENSGACT00000017984	1503	20	-80	8	multi-exon	FALSE	canonical	NA	NA	210	NA	10	NA	0	FALSE	NA	NA	NA	C	coding	336	1008	144	1151	45.0
PB.9599.2	groupXI	-	2399	18	novel_not_in_catalog	ENSGACG00000013576	novel	NA	NA	NA	NA	any annotated donor/acceptor	FALSE	canonical	NA	NA	101	NA	3	NA	0	FALSE	NA	NA	NA	C	coding	593	1779	197	1975	45.0
PB.9599.1	groupXI	-	2575	21	novel_not_in_catalog	ENSGACG00000013576	novel	NA	NA	NA	NA	any annotated donor/acceptor	FALSE	canonical	NA	NA	169	NA	28	NA	0	FALSE	NA	NA	NA	C	coding	683	2049	103	2151	45.0
PB.13214.8	groupXVI	+	2257	4	novel_in_catalog	ENSGACG00000003116	novel	NA	NA	NA	NA	combination_of_known_junctions	FALSE	canonical	NA	NA	757	NA	2	NA	0	FALSE	NA	NA	NA	C	coding	175	525	310	834	30.0
PB.1882.1	groupII	-	966	7	full-splice_match	ENSGACG00000017678	ENSGACT00000023415	870	7	-72	-24	multi-exon	FALSE	canonical	NA	NA	127	NA	22	NA	0	FALSE	NA	NA	NA	A	coding	264	792	76	867	20.0
PB.16529.1	groupXX	+	1122	2	incomplete-splice_match	ENSGACG00000012887	ENSGACT00000017063	1994	12	1192	-320	internal_fragment	FALSE	canonical	NA	NA	81	NA	2	NA	0	FALSE	NA	NA	NA	A	non_coding	NA	NA	NA	NA	35.0
PB.4061.2	groupV	+	1994	2	incomplete-splice_match	ENSGACG00000004027	ENSGACT00000005298	2556	21	-1782	2344	3prime_fragment	FALSE	canonical	NA	NA	1842	NA	6	NA	0	FALSE	NA	NA	NA	B	coding	151	453	1540	1992	60.0
PB.4061.7	groupV	+	2711	1	genic	ENSGACG00000004027	novel	NA	NA	NA	NA	mono-exon	FALSE	canonical	NA	NA	NA	NA	7	NA	NA	FALSE	NA	NA	NA	B	coding	399	1197	230	1426	10.0
PB.8830.5	groupX	+	880	9	incomplete-splice_match	ENSGACG00000009542	ENSGACT00000012612	988	12	156	-48	internal_fragment	FALSE	canonical	NA	NA	635	NA	2	NA	0	FALSE	NA	NA	NA	A	coding	202	606	133	738	20.0
PB.14545.1	groupXVIII	-	3901	2	novel_in_catalog	ENSGACG00000009204	novel	NA	NA	NA	NA	combination_of_known_junctions	FALSE	canonical	NA	NA	1023	NA	13	NA	0	FALSE	NA	NA	NA	A	coding	585	1755	246	2000	10.0
PB.13705.1	groupXVII	+	1774	1	intergenic	novelGene_1059	novel	NA	NA	NA	NA	mono-exon	FALSE	canonical	NA	NA	NA	NA	42	NA	NA	FALSE	NA	NA	NA	A	coding	215	645	478	1122	35.0
PB.14275.1	groupXVIII	-	1275	1	intergenic	novelGene_676	novel	NA	NA	NA	NA	mono-exon	FALSE	canonical	NA	NA	NA	NA	5	NA	NA	FALSE	NA	NA	NA	A	non_coding	NA	NA	NA	NA	0.0
PB.17769.1	scaffold_74	+	1401	3	incomplete-splice_match	ENSGACG00000015057	ENSGACT00000019900	3390	24	3004	-1015	internal_fragment	FALSE	canonical	NA	NA	122	NA	7	NA	0	FALSE	NA	NA	NA	A	coding	69	207	177	383	40.0
PB.7573.5	groupIX	+	2421	1	novel_in_catalog	ENSGACG00000017932	novel	NA	NA	NA	NA	mono-exon_by_intron_retention/s	FALSE	canonical	NA	NA	NA	NA	2	NA	NA	FALSE	NA	NA	NA	C	non_coding	NA	NA	NA	NA	70.0
PB.7573.7	groupIX	+	1185	8	novel_in_catalog	ENSGACG00000017932	novel	NA	NA	NA	NA	combination_of_known_junctions	FALSE	canonical	NA	NA	777	NA	3	NA	0	FALSE	NA	NA	NA	C	coding	354	1062	19	1080	70.0
PB.7573.6	groupIX	+	1953	9	full-splice_match	ENSGACG00000017932	ENSGACT00000023782	1746	9	12	-219	multi-exon	FALSE	canonical	NA	NA	971	NA	3	NA	0	FALSE	NA	NA	NA	C	coding	324	972	24	995	45.0
PB.17979.1	scaffold_101	+	2379	11	novel_not_in_catalog	ENSGACG00000000510	novel	NA	NA	NA	NA	any annotated donor/acceptor	TRUE	canonical	NA	NA	1963	NA	2	NA	0	FALSE	NA	NA	NA	A	coding	653	1959	139	2097	30.0
PB.7573.2	groupIX	+	3524	9	full-splice_match	ENSGACG00000017932	ENSGACT00000023782	1746	9	-3	-1775	multi-exon	FALSE	canonical	NA	NA	986	NA	26	NA	0	FALSE	NA	NA	NA	C	coding	324	972	39	1010	10.0
PB.15018.1	groupXIX	+	4151	1	genic	ENSGACG00000002554	novel	NA	NA	NA	NA	mono-exon	FALSE	canonical	NA	NA	NA	NA	64	NA	NA	FALSE	NA	NA	NA	A	coding	430	1290	117	1406	20.0
PB.14190.2	groupXVII	+	1840	1	intergenic	novelGene_3841	novel	NA	NA	NA	NA	mono-exon	FALSE	canonical	NA	NA	NA	NA	28	NA	NA	FALSE	NA	NA	NA	B	non_coding	NA	NA	NA	NA	10.0
PB.14190.1	groupXVII	+	171	1	intergenic	novelGene_3841	novel	NA	NA	NA	NA	mono-exon	FALSE	canonical	NA	NA	NA	NA	2	NA	NA	FALSE	NA	NA	NA	B	non_coding	NA	NA	NA	NA	60.0
PB.6657.1	groupVIII	+	2630	2	incomplete-splice_match	ENSGACG00000007183	ENSGACT00000009543	2727	20	2496	-2399	internal_fragment	FALSE	canonical	NA	NA	129	NA	6	NA	0	FALSE	NA	NA	NA	A	non_coding	NA	NA	NA	NA	45.0
PB.5076.2	groupVI	+	2089	1	intergenic	novelGene_4384	novel	NA	NA	NA	NA	mono-exon	FALSE	canonical	NA	NA	NA	NA	3	NA	NA	FALSE	NA	NA	NA	B	non_coding	NA	NA	NA	NA	60.0
PB.13180.1	groupXVI	+	3309	9	novel_not_in_catalog	ENSGACG00000002800	novel	NA	NA	NA	NA	any annotated donor/acceptor	FALSE	canonical	NA	NA	1057	NA	2	NA	0	FALSE	NA	NA	NA	A	coding	587	1761	16	1776	5.0
PB.5076.4	groupVI	+	129	1	intergenic	novelGene_4384	novel	NA	NA	NA	NA	mono-exon	FALSE	canonical	NA	NA	NA	NA	2	NA	NA	FALSE	NA	NA	NA	B	non_coding	NA	NA	NA	NA	65.0
PB.6241.2	groupVII	-	2433	3	novel_not_in_catalog	ENSGACG00000020796	novel	NA	NA	NA	NA	any annotated donor/acceptor	FALSE	non_canonical	NA	NA	313	NA	2	NA	0	FALSE	NA	NA	NA	C	coding	137	411	19	429	40.0
PB.6241.3	groupVII	-	1986	3	full-splice_match	ENSGACG00000020796	ENSGACT00000027549	898	3	1	-1089	multi-exon	FALSE	canonical	NA	NA	313	NA	3	NA	0	FALSE	NA	NA	NA	C	coding	182	546	19	564	10.0
PB.6241.1	groupVII	-	2491	3	full-splice_match	ENSGACG00000020796	ENSGACT00000027549	898	3	-16	-1577	multi-exon	FALSE	canonical	NA	NA	330	NA	258	NA	0	FALSE	NA	NA	NA	C	coding	182	546	36	581	35.0
PB.6241.6	groupVII	-	996	3	full-splice_match	ENSGACG00000020796	ENSGACT00000027549	898	3	-15	-83	multi-exon	FALSE	canonical	NA	NA	329	NA	97	NA	0	FALSE	NA	NA	NA	C	coding	182	546	35	580	80.0
PB.6241.7	groupVII	-	743	3	full-splice_match	ENSGACG00000020796	ENSGACT00000027549	898	3	-29	184	multi-exon	FALSE	canonical	NA	NA	343	NA	3	NA	0	FALSE	NA	NA	NA	C	coding	182	546	49	594	20.0
PB.6241.4	groupVII	-	1859	3	full-splice_match	ENSGACG00000020796	ENSGACT00000027549	898	3	-43	-918	multi-exon	FALSE	canonical	NA	NA	357	NA	148	NA	0	FALSE	NA	NA	NA	C	coding	182	546	63	608	45.0
PB.6241.5	groupVII	-	1357	3	full-splice_match	ENSGACG00000020796	ENSGACT00000027549	898	3	-46	-413	multi-exon	FALSE	canonical	NA	NA	360	NA	4	NA	0	FALSE	NA	NA	NA	C	coding	182	546	66	611	30.0
PB.1108.1	groupII	+	1971	5	novel_not_in_catalog	ENSGACG00000014160	novel	NA	NA	NA	NA	any annotated donor/acceptor	FALSE	canonical	NA	NA	1135	NA	2	NA	0	FALSE	NA	NA	NA	A	coding	270	810	412	1221	30.0
PB.6255.1	groupVII	+	489	1	intergenic	novelGene_5436	novel	NA	NA	NA	NA	mono-exon	FALSE	canonical	NA	NA	NA	NA	18	NA	NA	FALSE	NA	NA	NA	A	non_coding	NA	NA	NA	NA	5.0
PB.12308.1	groupXV	+	1350	1	intergenic	novelGene_857	novel	NA	NA	NA	NA	mono-exon	FALSE	canonical	NA	NA	NA	NA	2	NA	NA	FALSE	NA	NA	NA	A	non_coding	NA	NA	NA	NA	40.0
PB.2615.5	groupIII	-	3529	25	novel_in_catalog	ENSGACG00000017607	novel	NA	NA	NA	NA	combination_of_known_junctions	FALSE	canonical	NA	NA	364	NA	2	NA	0	FALSE	NA	NA	NA	C	coding	731	2193	239	2431	80.0
PB.2615.4	groupIII	-	3406	26	full-splice_match	ENSGACG00000017607	ENSGACT00000023325	3362	26	-11	-33	multi-exon	FALSE	canonical	NA	NA	356	NA	59	NA	0	FALSE	NA	NA	NA	C	coding	972	2916	231	3146	90.0
PB.2615.1	groupIII	-	5255	26	full-splice_match	ENSGACG00000017607	ENSGACT00000023325	3362	26	-19	-1874	multi-exon	FALSE	canonical	NA	NA	364	NA	83	NA	0	FALSE	NA	NA	NA	C	coding	972	2916	239	3154	5.0
PB.2615.3	groupIII	-	2039	13	incomplete-splice_match	ENSGACG00000017607	ENSGACT00000023325	3362	26	1743	-420	5prime_fragment	FALSE	canonical	NA	NA	51	NA	2	NA	0	FALSE	NA	NA	NA	C	coding	432	1296	97	1392	25.0
PB.2615.2	groupIII	-	4716	26	full-splice_match	ENSGACG00000017607	ENSGACT00000023325	3362	26	-19	-1335	multi-exon	FALSE	canonical	NA	NA	364	NA	75	NA	0	FALSE	NA	NA	NA	C	coding	972	2916	239	3154	100.0
PB.7391.9	groupIX	+	2444	9	novel_in_catalog	ENSGACG00000016657	novel	NA	NA	NA	NA	combination_of_known_junctions	FALSE	canonical	NA	NA	2023	NA	2	NA	0	FALSE	NA	NA	NA	C	coding	303	909	196	1104	25.0
PB.7391.8	groupIX	+	2477	9	novel_in_catalog	ENSGACG00000016657	novel	NA	NA	NA	NA	combination_of_known_junctions	FALSE	canonical	NA	NA	2056	NA	2	NA	0	FALSE	NA	NA	NA	C	coding	356	1068	1025	2092	25.0
PB.7391.3	groupIX	+	1825	9	novel_in_catalog	ENSGACG00000016657	novel	NA	NA	NA	NA	combination_of_known_junctions	FALSE	canonical	NA	NA	1396	NA	43	NA	0	FALSE	NA	NA	NA	C	coding	246	738	209	946	10.0
PB.7391.2	groupIX	+	2407	10	full-splice_match	ENSGACG00000016657	ENSGACT00000022036	1721	10	-137	-549	multi-exon	FALSE	canonical	NA	NA	1437	NA	49	NA	0	FALSE	NA	NA	NA	C	coding	380	1140	334	1473	55.0
PB.7391.1	groupIX	+	1976	10	full-splice_match	ENSGACG00000016657	ENSGACT00000022036	1721	10	-247	-8	multi-exon	FALSE	canonical	NA	NA	1547	NA	1914	NA	0	FALSE	NA	NA	NA	C	coding	380	1140	444	1583	10.0
PB.7391.7	groupIX	+	2528	8	novel_in_catalog	ENSGACG00000016657	novel	NA	NA	NA	NA	combination_of_known_junctions	FALSE	canonical	NA	NA	2107	NA	2	NA	0	FALSE	NA	NA	NA	C	coding	246	738	196	933	25.0
PB.7391.6	groupIX	+	1797	9	novel_not_in_catalog	ENSGACG00000016657	novel	NA	NA	NA	NA	any annotated donor/acceptor	FALSE	canonical	NA	NA	1368	NA	3	NA	0	FALSE	NA	NA	NA	C	coding	246	738	181	918	10.0
PB.1132.4	groupII	-	2287	10	novel_not_in_catalog	ENSGACG00000014272	novel	NA	NA	NA	NA	any annotated donor/acceptor	FALSE	canonical	NA	NA	70	NA	2	NA	0	FALSE	NA	NA	NA	C	coding	615	1845	83	1927	75.0
PB.7391.4	groupIX	+	1850	9	novel_in_catalog	ENSGACG00000016657	novel	NA	NA	NA	NA	combination_of_known_junctions	FALSE	canonical	NA	NA	1429	NA	2	NA	0	FALSE	NA	NA	NA	C	coding	420	1260	206	1465	25.0
PB.11461.3	groupXIII	-	1781	9	full-splice_match	ENSGACG00000014120	ENSGACT00000018693	1712	9	-32	-37	multi-exon	FALSE	canonical	NA	NA	278	NA	12	NA	0	FALSE	NA	NA	NA	C	coding	330	990	166	1155	30.0
PB.16112.1	groupXX	-	2331	1	intergenic	novelGene_2854	novel	NA	NA	NA	NA	mono-exon	FALSE	canonical	NA	NA	NA	NA	6	NA	NA	FALSE	NA	NA	NA	A	coding	261	783	103	885	30.0
PB.15940.1	groupXX	-	1077	4	full-splice_match	ENSGACG00000004928	ENSGACT00000006524	684	4	-82	-311	multi-exon	FALSE	canonical	NA	NA	187	NA	12	NA	0	FALSE	NA	NA	NA	A	coding	231	693	71	763	30.0
PB.16957.1	groupXXI	+	402	1	intergenic	novelGene_2820	novel	NA	NA	NA	NA	mono-exon	FALSE	canonical	NA	NA	NA	NA	2	NA	NA	FALSE	NA	NA	NA	A	non_coding	NA	NA	NA	NA	50.0
PB.878.11	groupI	-	2430	10	novel_in_catalog	ENSGACG00000014669	novel	NA	NA	NA	NA	combination_of_known_junctions	FALSE	canonical	NA	NA	244	NA	4	NA	0	FALSE	NA	NA	NA	C	coding	179	537	1426	1962	30.0
PB.16700.4	groupXXI	+	3379	1	genic_intron	novelGene_759	novel	NA	NA	NA	NA	mono-exon	FALSE	canonical	NA	NA	NA	NA	2	NA	NA	FALSE	NA	NA	NA	A	coding	100	300	3079	3378	40.0
PB.16700.6	groupXXI	+	312	1	genic_intron	novelGene_769	novel	NA	NA	NA	NA	mono-exon	FALSE	canonical	NA	NA	NA	NA	2	NA	NA	FALSE	NA	NA	NA	A	non_coding	NA	NA	NA	NA	25.0
PB.16700.8	groupXXI	+	2009	1	genic_intron	novelGene_781	novel	NA	NA	NA	NA	mono-exon	FALSE	canonical	NA	NA	NA	NA	2	NA	NA	FALSE	NA	NA	NA	A	coding	38	114	197	310	75.0
PB.12240.1	groupXIV	+	810	5	full-splice_match	ENSGACG00000018641	ENSGACT00000024691	785	5	-22	-3	multi-exon	FALSE	canonical	NA	NA	601	NA	150	NA	0	FALSE	NA	NA	NA	C	coding	189	567	82	648	10.0
PB.12240.3	groupXIV	+	764	5	novel_not_in_catalog	ENSGACG00000018641	novel	NA	NA	NA	NA	any annotated donor/acceptor	FALSE	canonical	NA	NA	557	NA	2	NA	0	FALSE	NA	NA	NA	C	coding	65	195	410	604	5.0
PB.12240.2	groupXIV	+	2187	4	novel_in_catalog	ENSGACG00000018641	novel	NA	NA	NA	NA	combination_of_known_junctions	FALSE	canonical	NA	NA	423	NA	5	NA	0	FALSE	NA	NA	NA	C	coding	198	594	73	666	10.0
PB.15216.9	groupXIX	+	236	2	intergenic	novelGene_2455	novel	NA	NA	NA	NA	multi-exon	FALSE	canonical	NA	NA	118	NA	2	NA	0	FALSE	NA	NA	NA	A	non_coding	NA	NA	NA	NA	70.0
PB.6476.1	groupVIII	-	370	1	intergenic	novelGene_1455	novel	NA	NA	NA	NA	mono-exon	FALSE	canonical	NA	NA	NA	NA	3	NA	NA	FALSE	NA	NA	NA	A	non_coding	NA	NA	NA	NA	80.0
PB.15231.1	groupXIX	+	1037	1	genic	ENSGACG00000005940	novel	NA	NA	NA	NA	mono-exon	FALSE	canonical	NA	NA	NA	NA	22	NA	NA	FALSE	NA	NA	NA	A	coding	208	624	40	663	20.0
PB.3549.1	groupIV	-	3394	8	novel_in_catalog	ENSGACG00000019269	novel	NA	NA	NA	NA	combination_of_known_junctions	FALSE	canonical	NA	NA	172	NA	113	NA	0	FALSE	NA	NA	NA	C	coding	213	639	142	780	15.0
PB.15703.1	groupXIX	-	2952	4	novel_not_in_catalog	ENSGACG00000013333	novel	NA	NA	NA	NA	any annotated donor/acceptor	FALSE	canonical	NA	NA	107	NA	26	NA	0	FALSE	NA	NA	NA	A	coding	226	678	358	1035	15.0
PB.14444.1	groupXVIII	-	2559	1	intergenic	novelGene_2308	novel	NA	NA	NA	NA	mono-exon	FALSE	canonical	NA	NA	NA	NA	18	NA	NA	FALSE	NA	NA	NA	A	non_coding	NA	NA	NA	NA	25.0
PB.18878.8	scaffold_395	-	1653	8	novel_in_catalog	ENSGACG00000000326	novel	NA	NA	NA	NA	combination_of_known_junctions	FALSE	canonical	NA	NA	51	NA	5	NA	0	FALSE	NA	NA	NA	C	coding	223	669	672	1340	20.0
PB.1482.8	groupII	+	1932	1	genic	ENSGACG00000015858	novel	NA	NA	NA	NA	mono-exon	FALSE	canonical	NA	NA	NA	NA	2	NA	NA	FALSE	NA	NA	NA	A	non_coding	NA	NA	NA	NA	70.0
PB.1543.3	groupII	-	1989	10	full-splice_match	ENSGACG00000016041	ENSGACT00000021210	908	10	-4	-1077	multi-exon	FALSE	canonical	NA	NA	113	NA	46	NA	0	FALSE	NA	NA	NA	C	coding	251	753	121	873	35.0
PB.184.1	groupI	+	1832	1	intergenic	novelGene_1622	novel	NA	NA	NA	NA	mono-exon	FALSE	canonical	NA	NA	NA	NA	94	NA	NA	FALSE	NA	NA	NA	A	non_coding	NA	NA	NA	NA	5.0
PB.15756.19	groupXIX	-	406	1	intergenic	novelGene_5069	novel	NA	NA	NA	NA	mono-exon	FALSE	canonical	NA	NA	NA	NA	2	NA	NA	FALSE	NA	NA	NA	A	non_coding	NA	NA	NA	NA	70.0
PB.7446.1	groupIX	+	3058	1	genic	ENSGACG00000017035	novel	NA	NA	NA	NA	mono-exon	FALSE	canonical	NA	NA	NA	NA	2	NA	NA	FALSE	NA	NA	NA	A	coding	103	309	1997	2305	75.0
PB.16296.4	groupXX	-	3291	6	novel_not_in_catalog	ENSGACG00000009793	novel	NA	NA	NA	NA	any annotated donor/acceptor	FALSE	canonical	NA	NA	70	NA	3	NA	0	FALSE	NA	NA	NA	C	non_coding	NA	NA	NA	NA	20.0
PB.16296.5	groupXX	-	2136	6	novel_not_in_catalog	ENSGACG00000009793	novel	NA	NA	NA	NA	any annotated donor/acceptor	FALSE	canonical	NA	NA	68	NA	2	NA	0	FALSE	NA	NA	NA	C	non_coding	NA	NA	NA	NA	20.0
PB.16296.6	groupXX	-	2084	7	novel_in_catalog	ENSGACG00000009793	novel	NA	NA	NA	NA	combination_of_known_junctions	FALSE	canonical	NA	NA	68	NA	4	NA	0	FALSE	NA	NA	NA	C	coding	75	225	99	323	25.0
PB.13531.6	groupXVI	-	2448	1	genic_intron	novelGene_4605	novel	NA	NA	NA	NA	mono-exon	FALSE	canonical	NA	NA	NA	NA	2	NA	NA	FALSE	NA	NA	NA	A	non_coding	NA	NA	NA	NA	65.0
PB.16296.1	groupXX	-	1370	8	novel_not_in_catalog	ENSGACG00000009793	novel	NA	NA	NA	NA	any annotated donor/acceptor	FALSE	canonical	NA	NA	74	NA	87	NA	0	FALSE	NA	NA	NA	C	coding	268	804	75	878	20.0
PB.16296.2	groupXX	-	2068	7	novel_not_in_catalog	ENSGACG00000009793	novel	NA	NA	NA	NA	any annotated donor/acceptor	FALSE	canonical	NA	NA	76	NA	30	NA	0	FALSE	NA	NA	NA	C	coding	75	225	77	301	25.0
PB.16296.3	groupXX	-	1394	8	full-splice_match	ENSGACG00000009793	ENSGACT00000012977	1324	8	-11	-59	multi-exon	FALSE	canonical	NA	NA	71	NA	14	NA	0	FALSE	NA	NA	NA	C	coding	268	804	102	905	25.0
PB.5409.1	groupVII	+	1348	1	intergenic	novelGene_1809	novel	NA	NA	NA	NA	mono-exon	FALSE	canonical	NA	NA	NA	NA	20	NA	NA	FALSE	NA	NA	NA	B	non_coding	NA	NA	NA	NA	15.0
PB.5409.2	groupVII	+	579	1	intergenic	novelGene_1809	novel	NA	NA	NA	NA	mono-exon	FALSE	canonical	NA	NA	NA	NA	3	NA	NA	FALSE	NA	NA	NA	B	non_coding	NA	NA	NA	NA	70.0
PB.11211.3	groupXIII	-	1124	2	full-splice_match	ENSGACG00000011581	ENSGACT00000015341	1120	2	-95	91	multi-exon	FALSE	canonical	NA	NA	574	NA	2	NA	0	FALSE	NA	NA	NA	C	coding	181	543	188	730	45.0
PB.1268.10	groupII	+	733	1	genic	ENSGACG00000015078	novel	NA	NA	NA	NA	mono-exon	FALSE	canonical	NA	NA	NA	NA	2	NA	NA	FALSE	NA	NA	NA	B	non_coding	NA	NA	NA	NA	15.0
PB.6623.1	groupVIII	-	3811	3	novel_not_in_catalog	ENSGACG00000006613	novel	NA	NA	NA	NA	any annotated donor/acceptor	FALSE	canonical	NA	NA	181	NA	19	NA	0	FALSE	NA	NA	NA	A	coding	356	1068	77	1144	15.0
PB.11223.1	groupXIII	+	505	2	intergenic	novelGene_4005	novel	NA	NA	NA	NA	multi-exon	FALSE	canonical	NA	NA	476	NA	13	NA	0	FALSE	NA	NA	NA	A	non_coding	NA	NA	NA	NA	75.0
PB.14611.3	groupXVIII	-	1686	1	genic	ENSGACG00000010144	novel	NA	NA	NA	NA	mono-exon	FALSE	canonical	NA	NA	NA	NA	4	NA	NA	FALSE	NA	NA	NA	A	non_coding	NA	NA	NA	NA	65.0
PB.10155.2	groupXII	+	1166	1	intergenic	novelGene_2911	novel	NA	NA	NA	NA	mono-exon	FALSE	canonical	NA	NA	NA	NA	71	NA	NA	FALSE	NA	NA	NA	A	non_coding	NA	NA	NA	NA	35.0
PB.18810.1	scaffold_303	-	362	2	intergenic	novelGene_207	novel	NA	NA	NA	NA	multi-exon	FALSE	canonical	NA	NA	66	NA	2	NA	0	FALSE	NA	NA	NA	A	non_coding	NA	NA	NA	NA	70.0
PB.14286.1	groupXVIII	-	2906	3	novel_not_in_catalog	ENSGACG00000004386	novel	NA	NA	NA	NA	any annotated donor/acceptor	FALSE	canonical	NA	NA	558	NA	16	NA	0	FALSE	NA	NA	NA	A	coding	771	2313	208	2520	10.0
PB.11318.3	groupXIII	+	2215	1	intergenic	novelGene_4471	novel	NA	NA	NA	NA	mono-exon	FALSE	canonical	NA	NA	NA	NA	8	NA	NA	FALSE	NA	NA	NA	A	non_coding	NA	NA	NA	NA	75.0
PB.15874.1	groupXX	+	1489	5	incomplete-splice_match	ENSGACG00000003655	ENSGACT00000004815	2397	15	1448	-540	internal_fragment	FALSE	canonical	NA	NA	270	NA	3	NA	0	FALSE	NA	NA	NA	A	coding	72	216	167	382	25.0
PB.11318.7	groupXIII	+	1748	1	genic	ENSGACG00000012894	novel	NA	NA	NA	NA	mono-exon	FALSE	canonical	NA	NA	NA	NA	3	NA	NA	FALSE	NA	NA	NA	A	coding	114	342	91	432	25.0
PB.3183.18	groupIV	+	3863	19	novel_not_in_catalog	ENSGACG00000018273	novel	NA	NA	NA	NA	any annotated donor/acceptor	FALSE	canonical	NA	NA	2739	NA	2	NA	0	FALSE	NA	NA	NA	C	coding	878	2634	284	2917	25.0
PB.3183.19	groupIV	+	4886	17	novel_not_in_catalog	ENSGACG00000018273	novel	NA	NA	NA	NA	any annotated donor/acceptor	FALSE	canonical	NA	NA	3566	NA	4	NA	0	FALSE	NA	NA	NA	C	coding	613	1839	1850	3688	25.0
PB.3183.16	groupIV	+	7623	21	novel_not_in_catalog	ENSGACG00000018273	novel	NA	NA	NA	NA	any annotated donor/acceptor	FALSE	canonical	NA	NA	6499	NA	2	NA	0	FALSE	NA	NA	NA	C	coding	667	2001	4677	6677	25.0
PB.3183.17	groupIV	+	5146	20	novel_not_in_catalog	ENSGACG00000018273	novel	NA	NA	NA	NA	any annotated donor/acceptor	FALSE	canonical	NA	NA	4023	NA	2	NA	0	FALSE	NA	NA	NA	C	coding	667	2001	2201	4201	25.0
PB.3183.14	groupIV	+	1485	1	genic	ENSGACG00000018273	novel	NA	NA	NA	NA	mono-exon	FALSE	canonical	NA	NA	NA	NA	6	NA	NA	FALSE	NA	NA	NA	C	non_coding	NA	NA	NA	NA	50.0
PB.3183.15	groupIV	+	1056	5	novel_not_in_catalog	ENSGACG00000018273	novel	NA	NA	NA	NA	any annotated donor/acceptor	FALSE	canonical	NA	NA	849	NA	4	NA	0	FALSE	NA	NA	NA	C	coding	182	546	319	864	80.0
PB.3183.12	groupIV	+	2804	4	novel_not_in_catalog	ENSGACG00000018273	novel	NA	NA	NA	NA	any annotated donor/acceptor	FALSE	canonical	NA	NA	750	NA	54	NA	0	FALSE	NA	NA	NA	C	coding	228	684	319	1002	80.0
PB.3183.13	groupIV	+	2162	4	novel_in_catalog	ENSGACG00000018273	novel	NA	NA	NA	NA	combination_of_known_junctions	FALSE	canonical	NA	NA	780	NA	3	NA	0	FALSE	NA	NA	NA	C	coding	238	714	319	1032	60.0
PB.3183.10	groupIV	+	3767	2	novel_in_catalog	ENSGACG00000018273	novel	NA	NA	NA	NA	combination_of_known_junctions	FALSE	canonical	NA	NA	355	NA	3	NA	0	FALSE	NA	NA	NA	C	non_coding	NA	NA	NA	NA	80.0
PB.3183.11	groupIV	+	2834	4	novel_in_catalog	ENSGACG00000018273	novel	NA	NA	NA	NA	combination_of_known_junctions	FALSE	canonical	NA	NA	780	NA	50	NA	0	FALSE	NA	NA	NA	C	coding	238	714	319	1032	80.0
PB.13156.1	groupXVI	+	2508	3	novel_in_catalog	ENSGACG00000002642	novel	NA	NA	NA	NA	combination_of_known_junctions	FALSE	canonical	NA	NA	1610	NA	42	NA	0	FALSE	NA	NA	NA	C	non_coding	NA	NA	NA	NA	25.0
PB.13156.2	groupXVI	+	1356	4	full-splice_match	ENSGACG00000002642	ENSGACT00000003470	1261	4	-30	-65	multi-exon	FALSE	canonical	NA	NA	463	NA	22	NA	0	FALSE	NA	NA	NA	C	coding	153	459	138	596	25.0
PB.14255.3	groupXVII	+	2870	5	full-splice_match	ENSGACG00000012164	ENSGACT00000016139	1687	5	-20	-1163	multi-exon	FALSE	canonical	NA	NA	1212	NA	105	NA	0	FALSE	NA	NA	NA	C	coding	403	1209	496	1704	25.0
PB.11226.1	groupXIII	+	1772	1	full-splice_match	ENSGACG00000011824	ENSGACT00000015664	1323	1	-132	-317	mono-exon	FALSE	canonical	NA	NA	NA	NA	111	NA	NA	FALSE	NA	NA	NA	A	coding	440	1320	133	1452	25.0
PB.5964.1	groupVII	-	2004	1	full-splice_match	ENSGACG00000020498	ENSGACT00000027157	651	1	-137	-1216	mono-exon	FALSE	canonical	NA	NA	NA	NA	102	NA	NA	FALSE	NA	NA	NA	A	coding	216	648	138	785	20.0
PB.14255.2	groupXVII	+	741	1	genic	ENSGACG00000012164	novel	NA	NA	NA	NA	mono-exon	FALSE	canonical	NA	NA	NA	NA	26	NA	NA	FALSE	NA	NA	NA	C	non_coding	NA	NA	NA	NA	20.0
PB.14255.4	groupXVII	+	3717	5	full-splice_match	ENSGACG00000012164	ENSGACT00000016139	1687	5	-5	-2025	multi-exon	FALSE	canonical	NA	NA	1197	NA	19	NA	0	FALSE	NA	NA	NA	C	coding	403	1209	481	1689	35.0
PB.8731.8	groupX	+	4411	1	genic	ENSGACG00000008092	novel	NA	NA	NA	NA	mono-exon	FALSE	canonical	NA	NA	NA	NA	2	NA	NA	FALSE	NA	NA	NA	C	coding	283	849	377	1225	80.0
PB.8731.9	groupX	+	2227	6	novel_in_catalog	ENSGACG00000008092	novel	NA	NA	NA	NA	combination_of_known_junctions	FALSE	canonical	NA	NA	1762	NA	6	NA	0	FALSE	NA	NA	NA	C	coding	162	486	1465	1950	5.0
PB.8731.5	groupX	+	3104	6	novel_in_catalog	ENSGACG00000008092	novel	NA	NA	NA	NA	combination_of_known_junctions	FALSE	canonical	NA	NA	1702	NA	2	NA	0	FALSE	NA	NA	NA	C	coding	495	1485	418	1902	5.0
PB.8731.1	groupX	+	2404	7	full-splice_match	ENSGACG00000008092	ENSGACT00000010744	1891	7	-445	-68	multi-exon	FALSE	canonical	NA	NA	1937	NA	78	NA	0	FALSE	NA	NA	NA	C	coding	556	1668	458	2125	5.0
PB.8731.3	groupX	+	2262	7	full-splice_match	ENSGACG00000008092	ENSGACT00000010744	1891	7	-409	38	multi-exon	FALSE	canonical	NA	NA	1901	NA	9	NA	0	FALSE	NA	NA	NA	C	coding	556	1668	422	2089	70.0
PB.6639.1	groupVIII	+	1016	1	intergenic	novelGene_2559	novel	NA	NA	NA	NA	mono-exon	FALSE	canonical	NA	NA	NA	NA	7	NA	NA	FALSE	NA	NA	NA	A	non_coding	NA	NA	NA	NA	20.0
PB.15352.3	groupXIX	+	125	1	genic_intron	novelGene_2994	novel	NA	NA	NA	NA	mono-exon	FALSE	canonical	NA	NA	NA	NA	2	NA	NA	FALSE	NA	NA	NA	A	non_coding	NA	NA	NA	NA	35.0
PB.8725.1	groupX	+	1088	1	intergenic	novelGene_3808	novel	NA	NA	NA	NA	mono-exon	FALSE	canonical	NA	NA	NA	NA	4	NA	NA	FALSE	NA	NA	NA	A	non_coding	NA	NA	NA	NA	35.0
PB.8678.1	groupX	-	1124	1	intergenic	novelGene_3422	novel	NA	NA	NA	NA	mono-exon	FALSE	canonical	NA	NA	NA	NA	4	NA	NA	FALSE	NA	NA	NA	A	non_coding	NA	NA	NA	NA	10.0
PB.5092.1	groupVI	-	615	6	full-splice_match	ENSGACG00000011558	ENSGACT00000015319	547	6	-10	-58	multi-exon	FALSE	canonical	NA	NA	36	NA	1916	NA	0	FALSE	NA	NA	NA	C	coding	156	468	54	521	10.0
PB.5092.3	groupVI	-	187	3	incomplete-splice_match	ENSGACG00000011558	ENSGACT00000015313	545	6	116	242	internal_fragment	FALSE	canonical	NA	NA	26	NA	3	NA	0	FALSE	NA	NA	NA	C	non_coding	NA	NA	NA	NA	60.0
PB.594.1	groupI	-	2659	12	novel_not_in_catalog	ENSGACG00000012283	novel	NA	NA	NA	NA	any annotated donor/acceptor	FALSE	canonical	NA	NA	275	NA	7	NA	0	FALSE	NA	NA	NA	A	coding	705	2115	27	2141	35.0
PB.18160.2	scaffold_119	-	190	1	intergenic	novelGene_569	novel	NA	NA	NA	NA	mono-exon	FALSE	canonical	NA	NA	NA	NA	2	NA	NA	FALSE	NA	NA	NA	A	non_coding	NA	NA	NA	NA	65.0
PB.8485.2	groupX	+	2018	1	genic	ENSGACG00000004640	novel	NA	NA	NA	NA	mono-exon	FALSE	canonical	NA	NA	NA	NA	4	NA	NA	FALSE	NA	NA	NA	C	coding	252	756	877	1632	25.0
PB.18160.6	scaffold_119	-	1848	1	genic	ENSGACG00000000419	novel	NA	NA	NA	NA	mono-exon	FALSE	canonical	NA	NA	NA	NA	11	NA	NA	FALSE	NA	NA	NA	A	non_coding	NA	NA	NA	NA	75.0
PB.18160.4	scaffold_119	-	196	1	genic_intron	novelGene_574	novel	NA	NA	NA	NA	mono-exon	FALSE	canonical	NA	NA	NA	NA	4	NA	NA	FALSE	NA	NA	NA	A	non_coding	NA	NA	NA	NA	70.0
PB.13619.1	groupXVII	-	1244	1	intergenic	novelGene_699	novel	NA	NA	NA	NA	mono-exon	FALSE	canonical	NA	NA	NA	NA	4	NA	NA	FALSE	NA	NA	NA	A	non_coding	NA	NA	NA	NA	40.0
PB.8485.1	groupX	+	4594	3	full-splice_match	ENSGACG00000004640	ENSGACT00000006138	561	3	-1365	-2668	multi-exon	TRUE	canonical	NA	NA	1734	NA	45	NA	0	FALSE	NA	NA	NA	C	coding	349	1047	877	1923	20.0
PB.15657.1	groupXIX	-	1069	2	incomplete-splice_match	ENSGACG00000012640	ENSGACT00000016742	2136	18	1837	-770	5prime_fragment	FALSE	canonical	NA	NA	125	NA	7	NA	0	FALSE	NA	NA	NA	A	coding	84	252	51	302	5.0
PB.239.1	groupI	+	1370	5	full-splice_match	ENSGACG00000007267	ENSGACT00000009642	859	5	6	-517	multi-exon	FALSE	canonical	NA	NA	768	NA	2	NA	0	FALSE	NA	NA	NA	A	coding	224	672	125	796	80.0
PB.17264.3	scaffold_27	-	2893	13	novel_in_catalog	ENSGACG00000000815	novel	NA	NA	NA	NA	combination_of_known_junctions	FALSE	canonical	NA	NA	152	NA	6	NA	0	FALSE	NA	NA	NA	C	coding	479	1437	41	1477	10.0
PB.10514.9	groupXII	-	160	1	genic	ENSGACG00000011828	novel	NA	NA	NA	NA	mono-exon	FALSE	canonical	NA	NA	NA	NA	11	NA	NA	FALSE	NA	NA	NA	A	non_coding	NA	NA	NA	NA	70.0
PB.18401.1	scaffold_232	+	86	1	genic	ENSGACG00000001742	novel	NA	NA	NA	NA	mono-exon	FALSE	canonical	NA	NA	NA	NA	6	NA	NA	FALSE	NA	NA	NA	A	non_coding	NA	NA	NA	NA	20.0
PB.17994.1	scaffold_106	-	651	5	intergenic	novelGene_584	novel	NA	NA	NA	NA	multi-exon	FALSE	canonical	NA	NA	78	NA	2	NA	0	FALSE	NA	NA	NA	A	non_coding	NA	NA	NA	NA	40.0
PB.15594.3	groupXIX	+	1242	8	full-splice_match	ENSGACG00000011784	ENSGACT00000015621	1342	8	-39	139	multi-exon	FALSE	canonical	NA	NA	709	NA	132	NA	0	FALSE	NA	NA	NA	C	coding	314	942	44	985	20.0
PB.15594.4	groupXIX	+	1318	7	novel_in_catalog	ENSGACG00000011784	novel	NA	NA	NA	NA	combination_of_known_junctions	FALSE	canonical	NA	NA	789	NA	7	NA	0	FALSE	NA	NA	NA	C	coding	182	546	520	1065	25.0
PB.15594.5	groupXIX	+	798	3	novel_in_catalog	ENSGACG00000011784	novel	NA	NA	NA	NA	combination_of_known_junctions	FALSE	canonical	NA	NA	266	NA	4	NA	0	FALSE	NA	NA	NA	C	coding	59	177	366	542	20.0
PB.16566.1	groupXX	-	1358	2	full-splice_match	ENSGACG00000013179	ENSGACT00000017461	1159	2	-78	-121	multi-exon	FALSE	canonical	NA	NA	485	NA	48	NA	0	FALSE	NA	NA	NA	A	coding	144	432	403	834	10.0
PB.8378.1	groupX	-	2999	1	antisense	novelGene_ENSGACG00000003373_AS	novel	NA	NA	NA	NA	mono-exon	FALSE	canonical	NA	NA	NA	NA	54	NA	NA	FALSE	NA	NA	NA	A	non_coding	NA	NA	NA	NA	20.0
PB.8378.2	groupX	-	2444	1	antisense	novelGene_ENSGACG00000003370_AS	novel	NA	NA	NA	NA	mono-exon	FALSE	canonical	NA	NA	NA	NA	2	NA	NA	FALSE	NA	NA	NA	A	non_coding	NA	NA	NA	NA	60.0
PB.14077.3	groupXVII	-	918	2	full-splice_match	ENSGACG00000010046	ENSGACT00000013298	1036	2	-15	133	multi-exon	FALSE	canonical	NA	NA	480	NA	10	NA	0	FALSE	NA	NA	NA	C	coding	132	396	118	513	60.0
PB.14077.2	groupXVII	-	1248	1	genic	ENSGACG00000010046	novel	NA	NA	NA	NA	mono-exon	FALSE	canonical	NA	NA	NA	NA	5	NA	NA	FALSE	NA	NA	NA	C	coding	135	405	119	523	40.0
PB.14077.1	groupXVII	-	1054	2	full-splice_match	ENSGACG00000010046	ENSGACT00000013298	1036	2	-17	-1	multi-exon	FALSE	canonical	NA	NA	482	NA	64	NA	0	FALSE	NA	NA	NA	C	coding	132	396	120	515	35.0
PB.16333.1	groupXX	-	1956	3	antisense	novelGene_ENSGACG00000010330_AS	novel	NA	NA	NA	NA	multi-exon	FALSE	canonical	NA	NA	291	NA	12	NA	0	FALSE	NA	NA	NA	A	coding	300	900	87	986	15.0
PB.12935.1	groupXV	-	163	1	intergenic	novelGene_4047	novel	NA	NA	NA	NA	mono-exon	FALSE	canonical	NA	NA	NA	NA	2	NA	NA	FALSE	NA	NA	NA	A	non_coding	NA	NA	NA	NA	15.0
PB.18782.2	scaffold_273	-	374	1	intergenic	novelGene_238	novel	NA	NA	NA	NA	mono-exon	FALSE	canonical	NA	NA	NA	NA	2	NA	NA	FALSE	NA	NA	NA	A	non_coding	NA	NA	NA	NA	45.0
PB.10607.3	groupXII	-	697	1	genic_intron	novelGene_4939	novel	NA	NA	NA	NA	mono-exon	FALSE	canonical	NA	NA	NA	NA	2	NA	NA	FALSE	NA	NA	NA	A	non_coding	NA	NA	NA	NA	30.0
PB.6907.1	groupVIII	-	2712	4	full-splice_match	ENSGACG00000011228	ENSGACT00000014872	1364	4	-696	-652	multi-exon	FALSE	canonical	NA	NA	741	NA	4	NA	0	FALSE	NA	NA	NA	A	coding	446	1338	720	2057	25.0
PB.2103.9	groupIII	-	291	1	intergenic	novelGene_2086	novel	NA	NA	NA	NA	mono-exon	FALSE	canonical	NA	NA	NA	NA	2	NA	NA	FALSE	NA	NA	NA	B	non_coding	NA	NA	NA	NA	55.0
PB.8900.2	groupXI	-	1557	12	full-splice_match	ENSGACG00000004684	ENSGACT00000006217	1480	12	-30	-47	multi-exon	TRUE	canonical	NA	NA	96	NA	39	NA	0	FALSE	NA	NA	NA	C	coding	398	1194	143	1336	10.0
PB.2103.5	groupIII	-	1600	1	intergenic	novelGene_2086	novel	NA	NA	NA	NA	mono-exon	FALSE	canonical	NA	NA	NA	NA	2	NA	NA	FALSE	NA	NA	NA	B	coding	195	585	796	1380	35.0
PB.2103.1	groupIII	-	2405	1	genic	ENSGACG00000014711	novel	NA	NA	NA	NA	mono-exon	FALSE	canonical	NA	NA	NA	NA	4	NA	NA	FALSE	NA	NA	NA	B	coding	195	585	1329	1913	35.0
PB.15879.7	groupXX	+	637	2	novel_in_catalog	ENSGACG00000003696	novel	NA	NA	NA	NA	combination_of_known_junctions	FALSE	canonical	NA	NA	157	NA	5	NA	0	FALSE	NA	NA	NA	C	coding	49	147	166	312	35.0
PB.3755.1	groupIV	+	1986	2	novel_in_catalog	ENSGACG00000019851	novel	NA	NA	NA	NA	combination_of_known_junctions	FALSE	canonical	NA	NA	437	NA	6	NA	0	FALSE	NA	NA	NA	A	coding	516	1548	99	1646	35.0
PB.14475.3	groupXVIII	-	885	4	incomplete-splice_match	ENSGACG00000008026	ENSGACT00000010678	9189	76	8637	-333	5prime_fragment	FALSE	canonical	NA	NA	40	NA	2	NA	0	FALSE	NA	NA	NA	A	coding	24	72	478	549	70.0
PB.10607.7	groupXII	-	739	1	genic	ENSGACG00000013127	novel	NA	NA	NA	NA	mono-exon	FALSE	canonical	NA	NA	NA	NA	55	NA	NA	FALSE	NA	NA	NA	B	coding	174	522	32	553	10.0
PB.10068.1	groupXII	+	2325	3	full-splice_match	ENSGACG00000005656	ENSGACT00000007494	1418	3	-878	-29	multi-exon	FALSE	canonical	NA	NA	1744	NA	5	NA	0	FALSE	NA	NA	NA	C	coding	370	1110	888	1997	40.0
PB.7832.1	groupIX	+	451	1	intergenic	novelGene_4381	novel	NA	NA	NA	NA	mono-exon	FALSE	canonical	NA	NA	NA	NA	2	NA	NA	FALSE	NA	NA	NA	A	non_coding	NA	NA	NA	NA	20.0
PB.18308.1	scaffold_139	+	241	1	intergenic	novelGene_344	novel	NA	NA	NA	NA	mono-exon	FALSE	canonical	NA	NA	NA	NA	3	NA	NA	FALSE	NA	NA	NA	A	non_coding	NA	NA	NA	NA	45.0
PB.8056.2	groupIX	-	1291	1	intergenic	novelGene_5014	novel	NA	NA	NA	NA	mono-exon	FALSE	canonical	NA	NA	NA	NA	4	NA	NA	FALSE	NA	NA	NA	B	non_coding	NA	NA	NA	NA	75.0
PB.8056.3	groupIX	-	899	1	intergenic	novelGene_5014	novel	NA	NA	NA	NA	mono-exon	FALSE	canonical	NA	NA	NA	NA	6	NA	NA	FALSE	NA	NA	NA	B	non_coding	NA	NA	NA	NA	80.0
PB.8056.1	groupIX	-	1833	1	intergenic	novelGene_5014	novel	NA	NA	NA	NA	mono-exon	FALSE	canonical	NA	NA	NA	NA	15	NA	NA	FALSE	NA	NA	NA	B	non_coding	NA	NA	NA	NA	15.0
PB.9122.5	groupXI	-	1803	13	full-splice_match	ENSGACG00000007663	ENSGACT00000010202	1760	13	-43	0	multi-exon	FALSE	canonical	NA	NA	178	NA	480	NA	0	FALSE	NA	NA	NA	C	coding	361	1083	214	1296	40.0
PB.1584.2	groupII	+	287	1	intergenic	novelGene_4154	novel	NA	NA	NA	NA	mono-exon	FALSE	canonical	NA	NA	NA	NA	2	NA	NA	FALSE	NA	NA	NA	A	non_coding	NA	NA	NA	NA	65.0
PB.9122.1	groupXI	-	2164	13	full-splice_match	ENSGACG00000007663	ENSGACT00000010202	1760	13	7	-411	multi-exon	FALSE	canonical	NA	NA	128	NA	2	NA	0	FALSE	NA	NA	NA	C	coding	361	1083	164	1246	25.0
PB.9122.3	groupXI	-	2317	12	novel_in_catalog	ENSGACG00000007663	novel	NA	NA	NA	NA	combination_of_known_junctions	FALSE	canonical	NA	NA	130	NA	2	NA	0	FALSE	NA	NA	NA	C	coding	328	984	166	1149	40.0
PB.9122.2	groupXI	-	2370	12	novel_in_catalog	ENSGACG00000007663	novel	NA	NA	NA	NA	combination_of_known_junctions	FALSE	canonical	NA	NA	127	NA	136	NA	0	FALSE	NA	NA	NA	C	coding	279	837	1019	1855	10.0
PB.9122.9	groupXI	-	897	10	incomplete-splice_match	ENSGACG00000007663	ENSGACT00000010202	1760	13	-4	867	internal_fragment	FALSE	canonical	NA	NA	139	NA	2	NA	0	FALSE	NA	NA	NA	C	coding	241	723	175	897	50.0
PB.9122.8	groupXI	-	2618	11	novel_in_catalog	ENSGACG00000007663	novel	NA	NA	NA	NA	combination_of_known_junctions	FALSE	canonical	NA	NA	127	NA	2	NA	0	FALSE	NA	NA	NA	C	coding	301	903	163	1065	35.0
PB.3741.9	groupIV	+	323	1	intergenic	novelGene_5545	novel	NA	NA	NA	NA	mono-exon	FALSE	canonical	NA	NA	NA	NA	2	NA	NA	FALSE	NA	NA	NA	B	non_coding	NA	NA	NA	NA	45.0
PB.3741.4	groupIV	+	1508	2	genic	ENSGACG00000019805	novel	NA	NA	NA	NA	multi-exon	FALSE	non_canonical	NA	NA	901	NA	11	NA	0	FALSE	NA	NA	NA	C	non_coding	NA	NA	NA	NA	35.0
PB.3741.5	groupIV	+	3043	1	intergenic	novelGene_5545	novel	NA	NA	NA	NA	mono-exon	FALSE	canonical	NA	NA	NA	NA	4	NA	NA	FALSE	NA	NA	NA	B	non_coding	NA	NA	NA	NA	70.0
PB.3741.1	groupIV	+	2987	1	full-splice_match	ENSGACG00000019805	ENSGACT00000026220	411	1	-2452	-124	mono-exon	FALSE	canonical	NA	NA	NA	NA	146	NA	NA	FALSE	NA	NA	NA	C	coding	176	528	2336	2863	80.0
PB.3741.2	groupIV	+	4124	2	genic	ENSGACG00000019805	novel	NA	NA	NA	NA	multi-exon	FALSE	non_canonical	NA	NA	1185	NA	894	NA	0	FALSE	NA	NA	NA	C	coding	108	324	47	370	15.0
PB.3741.3	groupIV	+	3560	2	genic	ENSGACG00000019805	novel	NA	NA	NA	NA	multi-exon	FALSE	non_canonical	NA	NA	946	NA	63	NA	0	FALSE	NA	NA	NA	C	non_coding	NA	NA	NA	NA	15.0
PB.13330.4	groupXVI	-	1868	10	novel_in_catalog	ENSGACG00000004477	novel	NA	NA	NA	NA	combination_of_known_junctions	FALSE	canonical	NA	NA	48	NA	4	NA	0	FALSE	NA	NA	NA	C	coding	340	1020	43	1062	25.0
PB.13330.2	groupXVI	-	4047	10	novel_in_catalog	ENSGACG00000004477	novel	NA	NA	NA	NA	combination_of_known_junctions	FALSE	canonical	NA	NA	65	NA	3	NA	0	FALSE	NA	NA	NA	C	coding	340	1020	60	1079	15.0
PB.13330.3	groupXVI	-	1841	11	full-splice_match	ENSGACG00000004477	ENSGACT00000005951	1736	11	-99	-6	multi-exon	FALSE	canonical	NA	NA	122	NA	106	NA	0	FALSE	NA	NA	NA	C	coding	340	1020	117	1136	25.0
PB.13330.1	groupXVI	-	2614	11	novel_in_catalog	ENSGACG00000004477	novel	NA	NA	NA	NA	combination_of_known_junctions	FALSE	canonical	NA	NA	65	NA	12	NA	0	FALSE	NA	NA	NA	C	coding	340	1020	60	1079	15.0
PB.16331.7	groupXX	-	454	5	intergenic	novelGene_3674	novel	NA	NA	NA	NA	multi-exon	TRUE	canonical	NA	NA	89	NA	2	NA	0	FALSE	NA	NA	NA	A	coding	114	342	111	452	55.0
PB.8157.1	groupIX	+	558	1	intergenic	novelGene_5209	novel	NA	NA	NA	NA	mono-exon	FALSE	canonical	NA	NA	NA	NA	9	NA	NA	FALSE	NA	NA	NA	A	non_coding	NA	NA	NA	NA	10.0
PB.11978.2	groupXIV	-	2911	12	full-splice_match	ENSGACG00000017281	ENSGACT00000022867	1550	12	-32	-1329	multi-exon	FALSE	canonical	NA	NA	259	NA	173	NA	0	FALSE	NA	NA	NA	A	coding	481	1443	137	1579	25.0
PB.8244.3	groupX	+	2331	1	incomplete-splice_match	ENSGACG00000002352	ENSGACT00000003071	7881	7	1340	4211	mono-exon	FALSE	canonical	NA	NA	NA	NA	5	NA	NA	FALSE	NA	NA	NA	B	coding	756	2268	62	2329	60.0
PB.8244.2	groupX	+	3898	1	incomplete-splice_match	ENSGACG00000002352	ENSGACT00000003071	7881	7	585	3399	mono-exon	FALSE	canonical	NA	NA	NA	NA	4	NA	NA	FALSE	NA	NA	NA	B	coding	1278	3834	64	3897	70.0
PB.3253.1	groupIV	-	531	4	novel_not_in_catalog	ENSGACG00000018453	novel	NA	NA	NA	NA	any annotated donor/acceptor	TRUE	canonical	NA	NA	89	NA	3	NA	0	FALSE	NA	NA	NA	A	coding	136	408	8	415	15.0
PB.9935.9	groupXII	+	2339	12	incomplete-splice_match	ENSGACG00000003663	ENSGACT00000004854	1938	17	726	-1127	internal_fragment	FALSE	canonical	NA	NA	1062	NA	2	NA	0	FALSE	NA	NA	NA	A	coding	370	1110	100	1209	10.0
PB.641.1	groupI	+	770	2	antisense	novelGene_ENSGACG00000012646_AS	novel	NA	NA	NA	NA	multi-exon	FALSE	canonical	NA	NA	126	NA	2	NA	0	FALSE	NA	NA	NA	A	non_coding	NA	NA	NA	NA	25.0
PB.6207.12	groupVII	+	3028	8	novel_in_catalog	ENSGACG00000020766	novel	NA	NA	NA	NA	combination_of_known_junctions	FALSE	canonical	NA	NA	960	NA	7	NA	0	FALSE	NA	NA	NA	C	coding	277	831	272	1102	35.0
PB.6207.11	groupVII	+	1234	9	novel_not_in_catalog	ENSGACG00000020766	novel	NA	NA	NA	NA	any annotated donor/acceptor	FALSE	canonical	NA	NA	790	NA	2	NA	0	FALSE	NA	NA	NA	C	coding	277	831	102	932	80.0
PB.6207.16	groupVII	+	445	1	novel_in_catalog	ENSGACG00000020766	novel	NA	NA	NA	NA	mono-exon_by_intron_retention/s	FALSE	canonical	NA	NA	NA	NA	3	NA	NA	FALSE	NA	NA	NA	C	non_coding	NA	NA	NA	NA	80.0
PB.6207.14	groupVII	+	1282	8	novel_in_catalog	ENSGACG00000020766	novel	NA	NA	NA	NA	combination_of_known_junctions	FALSE	canonical	NA	NA	838	NA	2	NA	0	FALSE	NA	NA	NA	C	coding	277	831	150	980	80.0
PB.14396.4	groupXVIII	-	2063	1	genic	ENSGACG00000006748	novel	NA	NA	NA	NA	mono-exon	FALSE	canonical	NA	NA	NA	NA	4	NA	NA	FALSE	NA	NA	NA	A	non_coding	NA	NA	NA	NA	75.0
PB.8276.1	groupX	-	3398	1	intergenic	novelGene_1323	novel	NA	NA	NA	NA	mono-exon	FALSE	canonical	NA	NA	NA	NA	42	NA	NA	FALSE	NA	NA	NA	A	coding	861	2583	383	2965	10.0
PB.16111.1	groupXX	-	2171	2	intergenic	novelGene_2849	novel	NA	NA	NA	NA	multi-exon	FALSE	canonical	NA	NA	342	NA	3	NA	0	FALSE	NA	NA	NA	A	coding	387	1161	664	1824	5.0
PB.16111.2	groupXX	-	3675	1	intergenic	novelGene_2850	novel	NA	NA	NA	NA	mono-exon	FALSE	canonical	NA	NA	NA	NA	24	NA	NA	FALSE	NA	NA	NA	A	coding	823	2469	196	2664	20.0
PB.16206.1	groupXX	+	1609	7	intergenic	novelGene_3254	novel	NA	NA	NA	NA	multi-exon	FALSE	canonical	NA	NA	1210	NA	3	NA	0	FALSE	NA	NA	NA	A	coding	197	591	645	1235	30.0
PB.3388.1	groupIV	-	659	1	genic	ENSGACG00000018826	novel	NA	NA	NA	NA	mono-exon	FALSE	canonical	NA	NA	NA	NA	5	NA	NA	FALSE	NA	NA	NA	A	non_coding	NA	NA	NA	NA	20.0
PB.12854.1	groupXV	-	1091	1	intergenic	novelGene_3616	novel	NA	NA	NA	NA	mono-exon	FALSE	canonical	NA	NA	NA	NA	2	NA	NA	FALSE	NA	NA	NA	B	non_coding	NA	NA	NA	NA	40.0
PB.12854.2	groupXV	-	432	1	intergenic	novelGene_3616	novel	NA	NA	NA	NA	mono-exon	FALSE	canonical	NA	NA	NA	NA	5	NA	NA	FALSE	NA	NA	NA	B	non_coding	NA	NA	NA	NA	50.0
PB.12854.3	groupXV	-	176	1	intergenic	novelGene_3616	novel	NA	NA	NA	NA	mono-exon	FALSE	canonical	NA	NA	NA	NA	2	NA	NA	FALSE	NA	NA	NA	B	non_coding	NA	NA	NA	NA	70.0
PB.9921.1	groupXII	+	1543	3	full-splice_match	ENSGACG00000003497	ENSGACT00000004593	910	3	-38	-595	multi-exon	FALSE	canonical	NA	NA	643	NA	9	NA	0	FALSE	NA	NA	NA	A	coding	178	534	302	835	40.0
PB.940.1	groupI	+	2462	3	genic	ENSGACG00000015061	novel	NA	NA	NA	NA	multi-exon	FALSE	non_canonical	NA	NA	2391	NA	9	NA	0	FALSE	NA	NA	NA	A	coding	431	1293	237	1529	30.0
PB.3155.5	groupIV	-	2095	5	novel_in_catalog	ENSGACG00000018175	novel	NA	NA	NA	NA	combination_of_known_junctions	FALSE	canonical	NA	NA	202	NA	2	NA	0	FALSE	NA	NA	NA	C	coding	248	744	203	946	15.0
PB.4495.8	groupVI	+	953	1	genic_intron	novelGene_753	novel	NA	NA	NA	NA	mono-exon	FALSE	canonical	NA	NA	NA	NA	2	NA	NA	FALSE	NA	NA	NA	A	coding	233	699	255	953	70.0
PB.2233.8	groupIII	-	2104	10	novel_not_in_catalog	ENSGACG00000015425	novel	NA	NA	NA	NA	any annotated donor/acceptor	FALSE	canonical	NA	NA	67	NA	6	NA	0	FALSE	NA	NA	NA	C	coding	186	558	437	994	10.0
PB.2233.4	groupIII	-	2151	10	full-splice_match	ENSGACG00000015425	ENSGACT00000020378	1020	10	-14	-1117	multi-exon	FALSE	canonical	NA	NA	66	NA	43	NA	0	FALSE	NA	NA	NA	C	coding	339	1017	24	1040	10.0
PB.2233.7	groupIII	-	2173	9	novel_not_in_catalog	ENSGACG00000015425	novel	NA	NA	NA	NA	any annotated donor/acceptor	FALSE	canonical	NA	NA	57	NA	2	NA	0	FALSE	NA	NA	NA	C	coding	155	465	15	479	10.0
PB.2233.6	groupIII	-	2543	8	novel_in_catalog	ENSGACG00000015425	novel	NA	NA	NA	NA	combination_of_known_junctions	FALSE	canonical	NA	NA	57	NA	13	NA	0	FALSE	NA	NA	NA	C	coding	191	573	15	587	10.0
PB.2233.1	groupIII	-	2278	10	full-splice_match	ENSGACG00000015425	ENSGACT00000020378	1020	10	-14	-1244	multi-exon	TRUE	canonical	NA	NA	66	NA	5	NA	0	FALSE	NA	NA	NA	C	coding	339	1017	24	1040	30.0
PB.2233.3	groupIII	-	2482	9	novel_in_catalog	ENSGACG00000015425	novel	NA	NA	NA	NA	combination_of_known_junctions	FALSE	canonical	NA	NA	74	NA	33	NA	0	FALSE	NA	NA	NA	C	coding	191	573	32	604	10.0
PB.2233.2	groupIII	-	2648	7	novel_in_catalog	ENSGACG00000015425	novel	NA	NA	NA	NA	combination_of_known_junctions	FALSE	canonical	NA	NA	57	NA	15	NA	0	FALSE	NA	NA	NA	C	coding	191	573	15	587	10.0
PB.1485.1	groupII	+	2916	8	antisense	novelGene_ENSGACG00000015868_AS	novel	NA	NA	NA	NA	multi-exon	FALSE	canonical	NA	NA	2270	NA	14	NA	0	FALSE	NA	NA	NA	A	coding	664	1992	67	2058	10.0
PB.2435.1	groupIII	-	2509	6	full-splice_match	ENSGACG00000016599	ENSGACT00000021956	1078	6	-1405	-26	multi-exon	FALSE	canonical	NA	NA	1519	NA	33	NA	0	FALSE	NA	NA	NA	A	coding	303	909	1370	2278	25.0
PB.9849.9	groupXII	+	1173	3	full-splice_match	ENSGACG00000002781	ENSGACT00000003647	951	3	24	-246	multi-exon	FALSE	canonical	NA	NA	164	NA	3	NA	0	FALSE	NA	NA	NA	C	coding	237	711	138	848	25.0
PB.9849.8	groupXII	+	1483	2	novel_in_catalog	ENSGACG00000002781	novel	NA	NA	NA	NA	no_combination_of_known_junctions	FALSE	canonical	NA	NA	69	NA	3	NA	0	FALSE	NA	NA	NA	C	coding	228	684	70	753	15.0
PB.9849.5	groupXII	+	1982	2	novel_in_catalog	ENSGACG00000002781	novel	NA	NA	NA	NA	no_combination_of_known_junctions	FALSE	canonical	NA	NA	98	NA	9	NA	0	FALSE	NA	NA	NA	C	coding	228	684	99	782	20.0
PB.9849.4	groupXII	+	3002	2	novel_in_catalog	ENSGACG00000002781	novel	NA	NA	NA	NA	combination_of_known_junctions	FALSE	canonical	NA	NA	1120	NA	8	NA	0	FALSE	NA	NA	NA	C	coding	237	711	1094	1804	20.0
PB.9849.7	groupXII	+	1616	3	full-splice_match	ENSGACG00000002781	ENSGACT00000003647	951	3	-12	-653	multi-exon	FALSE	canonical	NA	NA	200	NA	7	NA	0	FALSE	NA	NA	NA	C	coding	237	711	174	884	20.0
PB.9849.6	groupXII	+	1949	3	full-splice_match	ENSGACG00000002781	ENSGACT00000003647	951	3	-12	-986	multi-exon	FALSE	canonical	NA	NA	200	NA	6	NA	0	FALSE	NA	NA	NA	C	coding	237	711	174	884	40.0
PB.9849.1	groupXII	+	2108	3	full-splice_match	ENSGACG00000002781	ENSGACT00000003647	951	3	-26	-1131	multi-exon	FALSE	canonical	NA	NA	214	NA	23	NA	0	FALSE	NA	NA	NA	C	coding	237	711	188	898	20.0
PB.9849.3	groupXII	+	2863	1	genic	ENSGACG00000002781	novel	NA	NA	NA	NA	mono-exon	FALSE	canonical	NA	NA	NA	NA	10	NA	NA	FALSE	NA	NA	NA	C	coding	228	684	1448	2131	20.0
PB.9849.2	groupXII	+	3336	1	genic	ENSGACG00000002781	novel	NA	NA	NA	NA	mono-exon	FALSE	canonical	NA	NA	NA	NA	13	NA	NA	FALSE	NA	NA	NA	C	coding	228	684	1453	2136	20.0
PB.8512.1	groupX	+	2699	1	intergenic	novelGene_2548	novel	NA	NA	NA	NA	mono-exon	FALSE	canonical	NA	NA	NA	NA	8	NA	NA	FALSE	NA	NA	NA	A	non_coding	NA	NA	NA	NA	10.0
PB.14805.5	groupXVIII	+	3113	7	full-splice_match	ENSGACG00000012415	ENSGACT00000016449	1785	7	-497	-831	multi-exon	FALSE	canonical	NA	NA	2228	NA	6	NA	0	FALSE	NA	NA	NA	C	coding	819	2457	498	2954	20.0
PB.14805.7	groupXVIII	+	1046	2	novel_in_catalog	ENSGACG00000012415	novel	NA	NA	NA	NA	combination_of_known_junctions	FALSE	canonical	NA	NA	162	NA	2	NA	0	FALSE	NA	NA	NA	C	coding	262	786	103	888	20.0
PB.5989.1	groupVII	-	126	1	intergenic	novelGene_5180	novel	NA	NA	NA	NA	mono-exon	FALSE	canonical	NA	NA	NA	NA	7	NA	NA	FALSE	NA	NA	NA	A	non_coding	NA	NA	NA	NA	10.0
PB.6159.1	groupVII	+	3387	23	novel_not_in_catalog	ENSGACG00000020720	novel	NA	NA	NA	NA	any annotated donor/acceptor	FALSE	canonical	NA	NA	2330	NA	33	NA	0	FALSE	NA	NA	NA	A	coding	843	2529	5	2533	5.0
PB.18724.1	scaffold_308	-	2857	6	intergenic	novelGene_11	novel	NA	NA	NA	NA	multi-exon	TRUE	canonical	NA	NA	1115	NA	7	NA	0	FALSE	NA	NA	NA	A	coding	344	1032	44	1075	45.0
PB.3890.1	groupV	-	2197	1	intergenic	novelGene_728	novel	NA	NA	NA	NA	mono-exon	FALSE	canonical	NA	NA	NA	NA	4	NA	NA	FALSE	NA	NA	NA	A	non_coding	NA	NA	NA	NA	10.0
PB.15188.2	groupXIX	+	2341	9	full-splice_match	ENSGACG00000005092	ENSGACT00000006771	1281	9	-237	-823	multi-exon	FALSE	canonical	NA	NA	1394	NA	4	NA	0	FALSE	NA	NA	NA	C	coding	425	1275	241	1515	15.0
PB.15488.6	groupXIX	+	1147	1	intergenic	novelGene_3819	novel	NA	NA	NA	NA	mono-exon	FALSE	canonical	NA	NA	NA	NA	2	NA	NA	FALSE	NA	NA	NA	B	non_coding	NA	NA	NA	NA	60.0
PB.8590.2	groupX	-	1327	4	intergenic	novelGene_2891	novel	NA	NA	NA	NA	multi-exon	FALSE	canonical	NA	NA	91	NA	63	NA	0	FALSE	NA	NA	NA	A	coding	283	849	177	1025	15.0
PB.15488.3	groupXIX	+	803	1	intergenic	novelGene_3811	novel	NA	NA	NA	NA	mono-exon	FALSE	canonical	NA	NA	NA	NA	2	NA	NA	FALSE	NA	NA	NA	A	non_coding	NA	NA	NA	NA	75.0
PB.14856.1	groupXVIII	+	452	3	antisense	novelGene_ENSGACG00000012982_AS	novel	NA	NA	NA	NA	multi-exon	FALSE	canonical	NA	NA	224	NA	6	NA	0	FALSE	NA	NA	NA	A	non_coding	NA	NA	NA	NA	70.0
PB.15877.1	groupXX	-	2456	13	full-splice_match	ENSGACG00000003686	ENSGACT00000004852	2185	13	-222	-49	multi-exon	TRUE	canonical	NA	NA	285	NA	17	NA	0	FALSE	NA	NA	NA	A	coding	662	1986	223	2208	30.0
PB.6875.1	groupVIII	-	1237	1	intergenic	novelGene_4054	novel	NA	NA	NA	NA	mono-exon	FALSE	canonical	NA	NA	NA	NA	11	NA	NA	FALSE	NA	NA	NA	A	non_coding	NA	NA	NA	NA	40.0
PB.1932.2	groupIII	+	1143	1	genic	ENSGACG00000013163	novel	NA	NA	NA	NA	mono-exon	FALSE	canonical	NA	NA	NA	NA	2	NA	NA	FALSE	NA	NA	NA	C	non_coding	NA	NA	NA	NA	25.0
PB.1932.1	groupIII	+	2952	12	full-splice_match	ENSGACG00000013163	ENSGACT00000017442	2268	12	44	-728	multi-exon	FALSE	canonical	NA	NA	2026	NA	21	NA	0	FALSE	NA	NA	NA	C	coding	576	1728	494	2221	25.0
PB.5386.1	groupVII	+	1135	1	antisense	novelGene_ENSGACG00000019329_AS	novel	NA	NA	NA	NA	mono-exon	FALSE	canonical	NA	NA	NA	NA	2	NA	NA	FALSE	NA	NA	NA	A	non_coding	NA	NA	NA	NA	65.0
PB.728.1	groupI	-	3182	5	incomplete-splice_match	ENSGACG00000013524	ENSGACT00000017924	3111	27	2566	-2637	5prime_fragment	FALSE	canonical	NA	NA	76	NA	34	NA	0	FALSE	NA	NA	NA	A	coding	150	450	102	551	5.0
PB.14720.2	groupXVIII	-	2665	4	full-splice_match	ENSGACG00000011715	ENSGACT00000015525	1164	4	-1421	-80	multi-exon	FALSE	canonical	NA	NA	1665	NA	4	NA	0	FALSE	NA	NA	NA	A	coding	196	588	2004	2591	25.0
PB.9868.1	groupXII	+	795	1	intergenic	novelGene_905	novel	NA	NA	NA	NA	mono-exon	FALSE	canonical	NA	NA	NA	NA	2	NA	NA	FALSE	NA	NA	NA	A	non_coding	NA	NA	NA	NA	15.0
PB.14252.1	groupXVII	-	589	1	intergenic	novelGene_4297	novel	NA	NA	NA	NA	mono-exon	FALSE	canonical	NA	NA	NA	NA	8	NA	NA	FALSE	NA	NA	NA	A	non_coding	NA	NA	NA	NA	45.0
PB.14096.1	groupXVII	-	2448	1	genic	ENSGACG00000010222	novel	NA	NA	NA	NA	mono-exon	FALSE	canonical	NA	NA	NA	NA	17	NA	NA	FALSE	NA	NA	NA	B	non_coding	NA	NA	NA	NA	40.0
PB.14096.2	groupXVII	-	3423	8	incomplete-splice_match	ENSGACG00000010222	ENSGACT00000013528	5403	28	3937	-1957	5prime_fragment	FALSE	canonical	NA	NA	204	NA	35	NA	0	FALSE	NA	NA	NA	B	coding	424	1272	42	1313	85.0
PB.3583.23	groupIV	-	536	2	intergenic	novelGene_5399	novel	NA	NA	NA	NA	multi-exon	FALSE	canonical	NA	NA	430	NA	2	NA	0	FALSE	NA	NA	NA	A	non_coding	NA	NA	NA	NA	35.0
PB.290.1	groupI	+	931	1	intergenic	novelGene_2384	novel	NA	NA	NA	NA	mono-exon	FALSE	canonical	NA	NA	NA	NA	8	NA	NA	FALSE	NA	NA	NA	A	non_coding	NA	NA	NA	NA	10.0
PB.3583.24	groupIV	-	1187	1	intergenic	novelGene_5400	novel	NA	NA	NA	NA	mono-exon	FALSE	canonical	NA	NA	NA	NA	2	NA	NA	FALSE	NA	NA	NA	A	non_coding	NA	NA	NA	NA	70.0
PB.17239.8	scaffold_27	-	2184	4	full-splice_match	ENSGACG00000000710	ENSGACT00000000917	1315	4	-414	-455	multi-exon	FALSE	canonical	NA	NA	565	NA	2	NA	0	FALSE	NA	NA	NA	C	coding	403	1209	611	1819	40.0
PB.17239.9	scaffold_27	-	1838	1	genic	ENSGACG00000000710	novel	NA	NA	NA	NA	mono-exon	FALSE	canonical	NA	NA	NA	NA	2	NA	NA	FALSE	NA	NA	NA	C	non_coding	NA	NA	NA	NA	75.0
PB.17239.2	scaffold_27	-	4089	4	full-splice_match	ENSGACG00000000710	ENSGACT00000000917	1315	4	-426	-2348	multi-exon	FALSE	canonical	NA	NA	577	NA	24	NA	0	FALSE	NA	NA	NA	C	coding	403	1209	623	1831	15.0
PB.17239.3	scaffold_27	-	5353	2	novel_in_catalog	ENSGACG00000000710	novel	NA	NA	NA	NA	combination_of_known_junctions	FALSE	canonical	NA	NA	1003	NA	2	NA	0	FALSE	NA	NA	NA	C	coding	308	924	781	1704	20.0
PB.17239.1	scaffold_27	-	3560	4	novel_not_in_catalog	ENSGACG00000000710	novel	NA	NA	NA	NA	any annotated donor/acceptor	FALSE	canonical	NA	NA	47	NA	103	NA	0	FALSE	NA	NA	NA	C	coding	403	1209	93	1301	15.0
PB.17239.5	scaffold_27	-	3975	4	novel_not_in_catalog	ENSGACG00000000710	novel	NA	NA	NA	NA	any annotated donor/acceptor	FALSE	canonical	NA	NA	571	NA	2	NA	0	FALSE	NA	NA	NA	C	coding	309	927	617	1543	20.0
PB.6869.4	groupVIII	-	269	1	intergenic	novelGene_4038	novel	NA	NA	NA	NA	mono-exon	FALSE	canonical	NA	NA	NA	NA	2	NA	NA	FALSE	NA	NA	NA	A	non_coding	NA	NA	NA	NA	60.0
PB.6869.3	groupVIII	-	171	1	intergenic	novelGene_4036	novel	NA	NA	NA	NA	mono-exon	FALSE	canonical	NA	NA	NA	NA	2	NA	NA	FALSE	NA	NA	NA	A	non_coding	NA	NA	NA	NA	60.0
PB.2723.1	groupIV	-	1233	1	intergenic	novelGene_622	novel	NA	NA	NA	NA	mono-exon	FALSE	canonical	NA	NA	NA	NA	2	NA	NA	FALSE	NA	NA	NA	A	non_coding	NA	NA	NA	NA	35.0
PB.19134.1	scaffold_1232	-	878	1	intergenic	novelGene_67	novel	NA	NA	NA	NA	mono-exon	FALSE	canonical	NA	NA	NA	NA	6	NA	NA	FALSE	NA	NA	NA	A	non_coding	NA	NA	NA	NA	25.0
PB.19061.1	scaffold_893	-	1636	1	intergenic	novelGene_188	novel	NA	NA	NA	NA	mono-exon	FALSE	canonical	NA	NA	NA	NA	28	NA	NA	FALSE	NA	NA	NA	B	non_coding	NA	NA	NA	NA	20.0
PB.19061.3	scaffold_893	-	899	1	intergenic	novelGene_188	novel	NA	NA	NA	NA	mono-exon	FALSE	canonical	NA	NA	NA	NA	17	NA	NA	FALSE	NA	NA	NA	B	non_coding	NA	NA	NA	NA	25.0
PB.19061.2	scaffold_893	-	989	1	intergenic	novelGene_188	novel	NA	NA	NA	NA	mono-exon	FALSE	canonical	NA	NA	NA	NA	37	NA	NA	FALSE	NA	NA	NA	B	non_coding	NA	NA	NA	NA	70.0
PB.19061.5	scaffold_893	-	897	1	intergenic	novelGene_188	novel	NA	NA	NA	NA	mono-exon	FALSE	canonical	NA	NA	NA	NA	27	NA	NA	FALSE	NA	NA	NA	B	coding	97	291	62	352	30.0
PB.19061.4	scaffold_893	-	929	1	intergenic	novelGene_188	novel	NA	NA	NA	NA	mono-exon	FALSE	canonical	NA	NA	NA	NA	24	NA	NA	FALSE	NA	NA	NA	B	non_coding	NA	NA	NA	NA	20.0
PB.1050.1	groupI	-	1827	4	full-splice_match	ENSGACG00000015492	ENSGACT00000020478	1091	4	-725	-11	multi-exon	FALSE	canonical	NA	NA	1034	NA	2	NA	0	FALSE	NA	NA	NA	A	coding	233	699	765	1463	75.0
PB.19061.6	scaffold_893	-	1099	1	intergenic	novelGene_188	novel	NA	NA	NA	NA	mono-exon	FALSE	canonical	NA	NA	NA	NA	6229	NA	NA	FALSE	NA	NA	NA	B	coding	97	291	554	844	25.0
PB.5303.12	groupVII	+	269	1	incomplete-splice_match	ENSGACG00000019088	ENSGACT00000025291	3411	6	1515	1628	mono-exon	FALSE	canonical	NA	NA	NA	NA	2	NA	NA	FALSE	NA	NA	NA	B	non_coding	NA	NA	NA	NA	60.0
PB.5303.13	groupVII	+	209	1	incomplete-splice_match	ENSGACG00000019088	ENSGACT00000025291	3411	6	1832	1371	mono-exon	FALSE	canonical	NA	NA	NA	NA	4	NA	NA	FALSE	NA	NA	NA	B	non_coding	NA	NA	NA	NA	70.0
PB.5303.10	groupVII	+	1518	1	incomplete-splice_match	ENSGACG00000019088	ENSGACT00000025291	3411	6	1414	480	mono-exon	FALSE	canonical	NA	NA	NA	NA	4	NA	NA	FALSE	NA	NA	NA	B	coding	480	1440	78	1517	40.0
PB.5303.11	groupVII	+	2782	1	genic	ENSGACG00000019088	novel	NA	NA	NA	NA	mono-exon	FALSE	canonical	NA	NA	NA	NA	61	NA	NA	FALSE	NA	NA	NA	B	coding	804	2412	29	2440	30.0
PB.5303.14	groupVII	+	262	1	incomplete-splice_match	ENSGACG00000019088	ENSGACT00000025291	3411	6	2266	884	mono-exon	FALSE	canonical	NA	NA	NA	NA	2	NA	NA	FALSE	NA	NA	NA	B	non_coding	NA	NA	NA	NA	55.0
PB.9726.2	groupXI	-	563	1	intergenic	novelGene_4460	novel	NA	NA	NA	NA	mono-exon	FALSE	canonical	NA	NA	NA	NA	2	NA	NA	FALSE	NA	NA	NA	B	non_coding	NA	NA	NA	NA	40.0
PB.9726.1	groupXI	-	970	1	intergenic	novelGene_4460	novel	NA	NA	NA	NA	mono-exon	FALSE	canonical	NA	NA	NA	NA	43	NA	NA	FALSE	NA	NA	NA	B	non_coding	NA	NA	NA	NA	35.0
PB.16829.4	groupXXI	-	1706	1	intergenic	novelGene_2130	novel	NA	NA	NA	NA	mono-exon	FALSE	canonical	NA	NA	NA	NA	6	NA	NA	FALSE	NA	NA	NA	A	non_coding	NA	NA	NA	NA	70.0
PB.13125.3	groupXVI	+	1919	1	antisense	novelGene_ENSGACG00000002303_AS	novel	NA	NA	NA	NA	mono-exon	FALSE	canonical	NA	NA	NA	NA	5	NA	NA	FALSE	NA	NA	NA	A	non_coding	NA	NA	NA	NA	25.0
PB.11778.8	groupXIV	-	1690	1	genic	ENSGACG00000016287	novel	NA	NA	NA	NA	mono-exon	FALSE	canonical	NA	NA	NA	NA	2	NA	NA	FALSE	NA	NA	NA	A	non_coding	NA	NA	NA	NA	20.0
PB.3463.5	groupIV	+	2652	1	genic	ENSGACG00000019026	novel	NA	NA	NA	NA	mono-exon	FALSE	canonical	NA	NA	NA	NA	2	NA	NA	FALSE	NA	NA	NA	A	coding	311	933	766	1698	15.0
PB.9718.1	groupXI	-	850	1	intergenic	novelGene_4427	novel	NA	NA	NA	NA	mono-exon	FALSE	canonical	NA	NA	NA	NA	4	NA	NA	FALSE	NA	NA	NA	A	non_coding	NA	NA	NA	NA	20.0
PB.18958.1	scaffold_583	-	1153	2	intergenic	novelGene_39	novel	NA	NA	NA	NA	multi-exon	TRUE	canonical	NA	NA	24	NA	3	NA	0	FALSE	NA	NA	NA	A	non_coding	NA	NA	NA	NA	20.0
PB.15982.1	groupXX	+	1886	2	full-splice_match	ENSGACG00000005597	ENSGACT00000007412	1146	2	-422	-318	multi-exon	FALSE	canonical	NA	NA	640	NA	92	NA	0	FALSE	NA	NA	NA	C	coding	394	1182	384	1565	35.0
PB.14074.2	groupXVII	+	2623	1	intergenic	novelGene_3307	novel	NA	NA	NA	NA	mono-exon	FALSE	canonical	NA	NA	NA	NA	5	NA	NA	FALSE	NA	NA	NA	A	non_coding	NA	NA	NA	NA	80.0
PB.15982.2	groupXX	+	2139	2	full-splice_match	ENSGACG00000005597	ENSGACT00000007412	1146	2	-379	-614	multi-exon	FALSE	canonical	NA	NA	597	NA	2	NA	0	FALSE	NA	NA	NA	C	coding	394	1182	341	1522	55.0
PB.1098.2	groupII	-	1435	9	full-splice_match	ENSGACG00000014092	ENSGACT00000018643	1401	9	-1	-33	multi-exon	FALSE	canonical	NA	NA	176	NA	5	NA	0	FALSE	NA	NA	NA	C	coding	294	882	95	976	30.0
PB.15803.1	groupXIX	+	1587	1	intergenic	novelGene_5220	novel	NA	NA	NA	NA	mono-exon	FALSE	canonical	NA	NA	NA	NA	5	NA	NA	FALSE	NA	NA	NA	A	non_coding	NA	NA	NA	NA	20.0
PB.17722.13	scaffold_69	-	1772	8	novel_in_catalog	ENSGACG00000000257	novel	NA	NA	NA	NA	combination_of_known_junctions	FALSE	canonical	NA	NA	99	NA	3	NA	0	FALSE	NA	NA	NA	C	coding	186	558	44	601	35.0
PB.17722.12	scaffold_69	-	1448	9	novel_in_catalog	ENSGACG00000000257	novel	NA	NA	NA	NA	combination_of_known_junctions	FALSE	canonical	NA	NA	122	NA	2	NA	0	FALSE	NA	NA	NA	C	coding	186	558	67	624	15.0
PB.19049.1	scaffold_868	+	2009	1	intergenic	novelGene_128	novel	NA	NA	NA	NA	mono-exon	FALSE	canonical	NA	NA	NA	NA	2	NA	NA	FALSE	NA	NA	NA	A	non_coding	NA	NA	NA	NA	15.0
PB.17722.10	scaffold_69	-	1603	8	novel_not_in_catalog	ENSGACG00000000257	novel	NA	NA	NA	NA	any annotated donor/acceptor	FALSE	canonical	NA	NA	89	NA	2	NA	0	FALSE	NA	NA	NA	C	coding	186	558	34	591	25.0
PB.1098.6	groupII	-	2319	6	novel_in_catalog	ENSGACG00000014092	novel	NA	NA	NA	NA	combination_of_known_junctions	FALSE	canonical	NA	NA	186	NA	2	NA	0	FALSE	NA	NA	NA	C	coding	134	402	1565	1966	20.0
PB.3277.2	groupIV	+	5145	34	full-splice_match	ENSGACG00000018514	ENSGACT00000024533	4106	34	-98	-941	multi-exon	TRUE	canonical	NA	NA	4109	NA	96	NA	0	FALSE	NA	NA	NA	C	coding	1273	3819	312	4130	65.0
PB.3277.3	groupIV	+	4678	24	novel_in_catalog	ENSGACG00000018514	novel	NA	NA	NA	NA	combination_of_known_junctions	FALSE	canonical	NA	NA	2801	NA	3	NA	0	FALSE	NA	NA	NA	C	coding	902	2706	117	2822	15.0
PB.3277.1	groupIV	+	5990	34	full-splice_match	ENSGACG00000018514	ENSGACT00000024533	4106	34	-98	-1786	multi-exon	FALSE	canonical	NA	NA	4109	NA	174	NA	0	FALSE	NA	NA	NA	C	coding	1273	3819	312	4130	20.0
PB.3277.6	groupIV	+	2080	8	novel_in_catalog	ENSGACG00000018514	novel	NA	NA	NA	NA	combination_of_known_junctions	FALSE	canonical	NA	NA	1044	NA	2	NA	0	FALSE	NA	NA	NA	C	coding	350	1050	16	1065	65.0
PB.3277.7	groupIV	+	461	5	incomplete-splice_match	ENSGACG00000018514	ENSGACT00000024533	4106	34	3663	-18	internal_fragment	FALSE	canonical	NA	NA	348	NA	3	NA	0	FALSE	NA	NA	NA	C	coding	115	345	25	369	75.0
PB.3277.4	groupIV	+	3340	11	novel_in_catalog	ENSGACG00000018514	novel	NA	NA	NA	NA	combination_of_known_junctions	FALSE	canonical	NA	NA	1461	NA	3	NA	0	FALSE	NA	NA	NA	C	coding	478	1434	49	1482	20.0
PB.3277.5	groupIV	+	3023	9	novel_in_catalog	ENSGACG00000018514	novel	NA	NA	NA	NA	combination_of_known_junctions	FALSE	canonical	NA	NA	1144	NA	7	NA	0	FALSE	NA	NA	NA	C	coding	376	1128	38	1165	20.0
PB.9447.5	groupXI	-	1583	9	full-splice_match	ENSGACG00000011858	ENSGACT00000015742	1412	9	-18	-153	multi-exon	FALSE	canonical	NA	NA	171	NA	29	NA	0	FALSE	NA	NA	NA	C	coding	309	927	105	1031	30.0
PB.3277.9	groupIV	+	1882	1	genic	ENSGACG00000018514	novel	NA	NA	NA	NA	mono-exon	FALSE	canonical	NA	NA	NA	NA	7	NA	NA	FALSE	NA	NA	NA	C	non_coding	NA	NA	NA	NA	20.0
PB.9447.3	groupXI	-	1856	9	full-splice_match	ENSGACG00000011858	ENSGACT00000015742	1412	9	-27	-417	multi-exon	FALSE	canonical	NA	NA	180	NA	7	NA	0	FALSE	NA	NA	NA	C	coding	309	927	114	1040	30.0
PB.9447.2	groupXI	-	1983	9	full-splice_match	ENSGACG00000011858	ENSGACT00000015742	1412	9	-29	-542	multi-exon	FALSE	canonical	NA	NA	182	NA	2	NA	0	FALSE	NA	NA	NA	C	coding	309	927	116	1042	50.0
PB.9447.1	groupXI	-	2320	9	full-splice_match	ENSGACG00000011858	ENSGACT00000015742	1412	9	5	-913	multi-exon	FALSE	canonical	NA	NA	148	NA	21	NA	0	FALSE	NA	NA	NA	C	coding	309	927	82	1008	25.0
PB.10926.1	groupXIII	+	3702	11	novel_not_in_catalog	ENSGACG00000007776	novel	NA	NA	NA	NA	any annotated donor/acceptor	FALSE	canonical	NA	NA	1787	NA	5	NA	0	FALSE	NA	NA	NA	A	coding	542	1626	285	1910	15.0
PB.10438.1	groupXII	-	2386	13	intergenic	novelGene_4289	novel	NA	NA	NA	NA	multi-exon	FALSE	non_canonical	NA	NA	91	NA	6	NA	0	FALSE	NA	NA	NA	A	coding	591	1773	119	1891	15.0
PB.18983.1	scaffold_625	-	1088	1	intergenic	novelGene_237	novel	NA	NA	NA	NA	mono-exon	FALSE	canonical	NA	NA	NA	NA	2	NA	NA	FALSE	NA	NA	NA	A	non_coding	NA	NA	NA	NA	65.0
PB.14200.2	groupXVII	+	2659	3	full-splice_match	ENSGACG00000011562	ENSGACT00000015316	1043	3	-37	-1579	multi-exon	TRUE	canonical	NA	NA	567	NA	40	NA	0	FALSE	NA	NA	NA	C	coding	235	705	373	1077	15.0
PB.14200.1	groupXVII	+	2921	2	novel_in_catalog	ENSGACG00000011562	novel	NA	NA	NA	NA	combination_of_known_junctions	FALSE	canonical	NA	NA	829	NA	41	NA	0	FALSE	NA	NA	NA	C	coding	174	522	818	1339	15.0
PB.7964.1	groupIX	+	2460	1	antisense	novelGene_ENSGACG00000019372_AS	novel	NA	NA	NA	NA	mono-exon	FALSE	canonical	NA	NA	NA	NA	2	NA	NA	FALSE	NA	NA	NA	A	coding	99	297	310	606	65.0
PB.6612.2	groupVIII	-	1871	6	novel_in_catalog	ENSGACG00000006445	novel	NA	NA	NA	NA	combination_of_known_junctions	FALSE	canonical	NA	NA	298	NA	15	NA	0	FALSE	NA	NA	NA	A	coding	365	1095	355	1449	20.0
PB.16087.1	groupXX	-	1235	2	novel_not_in_catalog	ENSGACG00000007198	novel	NA	NA	NA	NA	any annotated donor/acceptor	FALSE	canonical	NA	NA	615	NA	23	NA	0	FALSE	NA	NA	NA	A	coding	258	774	81	854	30.0
PB.16372.7	groupXX	-	5211	1	genic	ENSGACG00000010659	novel	NA	NA	NA	NA	mono-exon	FALSE	canonical	NA	NA	NA	NA	86	NA	NA	FALSE	NA	NA	NA	B	coding	438	1314	3897	5210	70.0
PB.6682.6	groupVIII	-	2084	1	genic	ENSGACG00000007541	novel	NA	NA	NA	NA	mono-exon	FALSE	canonical	NA	NA	NA	NA	4	NA	NA	FALSE	NA	NA	NA	A	non_coding	NA	NA	NA	NA	50.0
PB.3069.1	groupIV	+	2085	2	intergenic	novelGene_3298	novel	NA	NA	NA	NA	multi-exon	TRUE	non_canonical	NA	NA	154	NA	2	NA	0	FALSE	NA	NA	NA	A	coding	326	978	187	1164	45.0
PB.2955.2	groupIV	+	365	3	full-splice_match	ENSGACG00000017440	ENSGACT00000023087	358	3	-7	0	multi-exon	FALSE	canonical	NA	NA	149	NA	2213	NA	0	FALSE	NA	NA	NA	C	non_coding	NA	NA	NA	NA	20.0
PB.2955.1	groupIV	+	1434	2	novel_in_catalog	ENSGACG00000017440	novel	NA	NA	NA	NA	combination_of_known_junctions	FALSE	canonical	NA	NA	45	NA	914	NA	0	FALSE	NA	NA	NA	C	non_coding	NA	NA	NA	NA	20.0
PB.5957.1	groupVII	-	705	4	novel_in_catalog	ENSGACG00000020488	novel	NA	NA	NA	NA	combination_of_known_junctions	FALSE	canonical	NA	NA	58	NA	5	NA	0	FALSE	NA	NA	NA	A	coding	98	294	100	393	75.0
PB.16439.9	groupXX	+	279	1	intergenic	novelGene_4004	novel	NA	NA	NA	NA	mono-exon	FALSE	canonical	NA	NA	NA	NA	2	NA	NA	FALSE	NA	NA	NA	A	non_coding	NA	NA	NA	NA	70.0
PB.16439.8	groupXX	+	733	1	genic	ENSGACG00000012077	novel	NA	NA	NA	NA	mono-exon	FALSE	canonical	NA	NA	NA	NA	2	NA	NA	FALSE	NA	NA	NA	A	non_coding	NA	NA	NA	NA	70.0
PB.16304.4	groupXX	-	1033	1	intergenic	novelGene_3625	novel	NA	NA	NA	NA	mono-exon	FALSE	canonical	NA	NA	NA	NA	4	NA	NA	FALSE	NA	NA	NA	A	non_coding	NA	NA	NA	NA	45.0
PB.6299.1	groupVII	+	475	1	intergenic	novelGene_5480	novel	NA	NA	NA	NA	mono-exon	FALSE	canonical	NA	NA	NA	NA	2	NA	NA	FALSE	NA	NA	NA	A	non_coding	NA	NA	NA	NA	15.0
PB.16439.5	groupXX	+	1376	1	intergenic	novelGene_3997	novel	NA	NA	NA	NA	mono-exon	FALSE	canonical	NA	NA	NA	NA	10	NA	NA	FALSE	NA	NA	NA	A	non_coding	NA	NA	NA	NA	65.0
PB.8789.5	groupX	-	3329	3	novel_not_in_catalog	ENSGACG00000008940	novel	NA	NA	NA	NA	any annotated donor/acceptor	FALSE	canonical	NA	NA	1032	NA	2	NA	0	FALSE	NA	NA	NA	C	non_coding	NA	NA	NA	NA	20.0
PB.8789.4	groupX	-	3913	2	novel_in_catalog	ENSGACG00000008940	novel	NA	NA	NA	NA	combination_of_known_junctions	FALSE	canonical	NA	NA	1784	NA	2	NA	0	FALSE	NA	NA	NA	C	non_coding	NA	NA	NA	NA	20.0
PB.8789.7	groupX	-	2538	3	novel_not_in_catalog	ENSGACG00000008940	novel	NA	NA	NA	NA	any annotated donor/acceptor	TRUE	canonical	NA	NA	242	NA	2	NA	0	FALSE	NA	NA	NA	C	non_coding	NA	NA	NA	NA	20.0
PB.8789.6	groupX	-	2531	4	novel_not_in_catalog	ENSGACG00000008940	novel	NA	NA	NA	NA	any annotated donor/acceptor	FALSE	canonical	NA	NA	91	NA	2	NA	0	FALSE	NA	NA	NA	C	non_coding	NA	NA	NA	NA	20.0
PB.8789.1	groupX	-	2523	3	full-splice_match	ENSGACG00000008940	ENSGACT00000011839	914	3	-62	-1547	multi-exon	FALSE	canonical	NA	NA	134	NA	1640	NA	0	FALSE	NA	NA	NA	C	coding	92	276	90	365	30.0
PB.8789.2	groupX	-	2454	4	novel_not_in_catalog	ENSGACG00000008940	novel	NA	NA	NA	NA	any annotated donor/acceptor	FALSE	canonical	NA	NA	91	NA	3	NA	0	FALSE	NA	NA	NA	C	coding	112	336	724	1059	15.0
PB.8789.9	groupX	-	1076	3	full-splice_match	ENSGACG00000008940	ENSGACT00000011839	914	3	-35	-127	multi-exon	FALSE	canonical	NA	NA	107	NA	74	NA	0	FALSE	NA	NA	NA	C	coding	92	276	63	338	15.0
PB.8789.8	groupX	-	2350	3	full-splice_match	ENSGACG00000008940	ENSGACT00000011839	914	3	-19	-1417	multi-exon	FALSE	canonical	NA	NA	91	NA	3	NA	0	FALSE	NA	NA	NA	C	coding	92	276	47	322	50.0
PB.16097.3	groupXX	-	1919	10	full-splice_match	ENSGACG00000007316	ENSGACT00000009745	1898	10	-16	-5	multi-exon	FALSE	canonical	NA	NA	85	NA	40	NA	0	FALSE	NA	NA	NA	C	coding	418	1254	104	1357	15.0
PB.16097.2	groupXX	-	2157	8	novel_in_catalog	ENSGACG00000007316	novel	NA	NA	NA	NA	combination_of_known_junctions	FALSE	canonical	NA	NA	71	NA	2	NA	0	FALSE	NA	NA	NA	C	coding	159	477	518	994	20.0
PB.16097.1	groupXX	-	1887	10	novel_not_in_catalog	ENSGACG00000007316	novel	NA	NA	NA	NA	any annotated donor/acceptor	FALSE	canonical	NA	NA	50	NA	36	NA	0	FALSE	NA	NA	NA	C	coding	418	1254	69	1322	20.0
[truncated: 1,900,482 more chars]
