## Supplemental File 7: Tissue-specific transcripts for "Long-read RNA sequencing reveals widespread sex-specific alternative splicing in threespine stickleback fish"

Isoform.ID	Tissue.Specificity
PB.12616.4	Brain.Specific
PB.2992.7	Brain.Specific
PB.2734.3	Brain.Specific
PB.2734.3	Brain.Specific
PB.12229.5	Brain.Specific
PB.4761.2	Brain.Specific
PB.6135.5	Brain.Specific
PB.11911.6	Brain.Specific
PB.15124.2	Brain.Specific
PB.15168.6	Brain.Specific
PB.14683.8	Brain.Specific
PB.7414.1	Brain.Specific
PB.9973.1	Brain.Specific
PB.7510.3	Brain.Specific
PB.1418.24	Brain.Specific
PB.18199.4	Brain.Specific
PB.7071.6	Brain.Specific
PB.3161.9	Brain.Specific
PB.10344.28	Brain.Specific
PB.1350.2	Brain.Specific
PB.11028.11	Brain.Specific
PB.11028.11	Brain.Specific
PB.3906.2	Brain.Specific
PB.13880.6	Brain.Specific
PB.17918.4	Brain.Specific
PB.17918.4	Brain.Specific
PB.9373.1	Brain.Specific
PB.5335.4	Brain.Specific
PB.5335.4	Brain.Specific
PB.5103.4	Brain.Specific
PB.5103.4	Brain.Specific
PB.15277.1	Brain.Specific
PB.8899.14	Brain.Specific
PB.8899.14	Brain.Specific
PB.14548.4	Brain.Specific
PB.12400.4	Brain.Specific
PB.12400.4	Brain.Specific
PB.1621.6	Brain.Specific
PB.1621.6	Brain.Specific
PB.5313.5	Brain.Specific
PB.5313.3	Brain.Specific
PB.2075.2	Brain.Specific
PB.2075.2	Brain.Specific
PB.17971.5	Brain.Specific
PB.17971.7	Brain.Specific
PB.13186.6	Brain.Specific
PB.15252.17	Brain.Specific
PB.15252.17	Brain.Specific
PB.11219.3	Brain.Specific
PB.7838.3	Brain.Specific
PB.10661.10	Brain.Specific
PB.18494.9	Brain.Specific
PB.10181.1	Brain.Specific
PB.7041.2	Brain.Specific
PB.14046.8	Brain.Specific
PB.14046.8	Brain.Specific
PB.14373.3	Brain.Specific
PB.5601.13	Brain.Specific
PB.12811.5	Brain.Specific
PB.17584.2	Brain.Specific
PB.7353.5	Brain.Specific
PB.7353.5	Brain.Specific
PB.2420.1	Brain.Specific
PB.4366.3	Brain.Specific
PB.9596.1	Brain.Specific
PB.3282.1	Brain.Specific
PB.3282.1	Brain.Specific
PB.14957.8	Brain.Specific
PB.3415.5	Brain.Specific
PB.11142.10	Brain.Specific
PB.9070.3	Brain.Specific
PB.18520.6	Brain.Specific
PB.18520.6	Brain.Specific
PB.8176.10	Brain.Specific
PB.775.1	Brain.Specific
PB.775.1	Brain.Specific
PB.15209.1	Brain.Specific
PB.15489.1	Brain.Specific
PB.7292.3	Brain.Specific
PB.7292.5	Brain.Specific
PB.7390.6	Brain.Specific
PB.7390.7	Brain.Specific
PB.7390.6	Brain.Specific
PB.7390.7	Brain.Specific
PB.12347.5	Brain.Specific
PB.5915.13	Brain.Specific
PB.5915.13	Brain.Specific
PB.11043.12	Brain.Specific
PB.11043.9	Brain.Specific
PB.14266.8	Brain.Specific
PB.14266.7	Brain.Specific
PB.10736.8	Brain.Specific
PB.12196.7	Brain.Specific
PB.16.3	Brain.Specific
PB.14081.1	Brain.Specific
PB.14081.11	Brain.Specific
PB.12986.2	Brain.Specific
PB.5834.4	Brain.Specific
PB.1495.3	Brain.Specific
PB.15077.1	Brain.Specific
PB.10261.2	Brain.Specific
PB.10275.3	Brain.Specific
PB.10275.7	Brain.Specific
PB.15238.2	Brain.Specific
PB.13042.6	Brain.Specific
PB.13042.6	Brain.Specific
PB.2677.5	Brain.Specific
PB.2677.5	Brain.Specific
PB.829.6	Brain.Specific
PB.8891.4	Brain.Specific
PB.17019.2	Brain.Specific
PB.12858.3	Brain.Specific
PB.16424.1	Brain.Specific
PB.11708.3	Brain.Specific
PB.10219.1	Brain.Specific
PB.14077.3	Brain.Specific
PB.6207.16	Brain.Specific
PB.6207.16	Brain.Specific
PB.2284.2	Brain.Specific
PB.2284.2	Brain.Specific
PB.17984.2	Brain.Specific
PB.15488.6	Brain.Specific
PB.15367.10	Brain.Specific
PB.15367.10	Brain.Specific
PB.10819.4	Brain.Specific
PB.4991.2	Brain.Specific
PB.16282.15	Brain.Specific
PB.16282.15	Brain.Specific
PB.2301.1	Brain.Specific
PB.2301.1	Brain.Specific
PB.505.2	Brain.Specific
PB.11494.13	Brain.Specific
PB.17642.5	Brain.Specific
PB.4640.1	Brain.Specific
PB.5506.7	Brain.Specific
PB.5506.7	Brain.Specific
PB.18142.10	Brain.Specific
PB.18142.10	Brain.Specific
PB.9139.3	Brain.Specific
PB.10804.6	Brain.Specific
PB.2957.12	Brain.Specific
PB.2957.12	Brain.Specific
PB.16152.8	Brain.Specific
PB.16152.8	Brain.Specific
PB.2184.12	Brain.Specific
PB.3642.3	Brain.Specific
PB.10558.4	Brain.Specific
PB.894.6	Brain.Specific
PB.16158.4	Brain.Specific
PB.2419.5	Brain.Specific
PB.2419.5	Brain.Specific
PB.209.5	Brain.Specific
PB.209.4	Brain.Specific
PB.209.5	Brain.Specific
PB.209.4	Brain.Specific
PB.4442.3	Brain.Specific
PB.1953.3	Brain.Specific
PB.1953.2	Brain.Specific
PB.1953.7	Brain.Specific
PB.1953.6	Brain.Specific
PB.1953.3	Brain.Specific
PB.1953.2	Brain.Specific
PB.1953.7	Brain.Specific
PB.1953.6	Brain.Specific
PB.13473.8	Brain.Specific
PB.13473.6	Brain.Specific
PB.10549.6	Brain.Specific
PB.10549.6	Brain.Specific
PB.12484.7	Brain.Specific
PB.12484.7	Brain.Specific
PB.5563.5	Brain.Specific
PB.7753.8	Brain.Specific
PB.7753.8	Brain.Specific
PB.7753.8	Brain.Specific
PB.10175.5	Brain.Specific
PB.10175.6	Brain.Specific
PB.885.1	Brain.Specific
PB.885.6	Brain.Specific
PB.12839.2	Brain.Specific
PB.6526.1	Brain.Specific
PB.10574.3	Brain.Specific
PB.243.1	Brain.Specific
PB.243.5	Brain.Specific
PB.17572.3	Brain.Specific
PB.6923.7	Brain.Specific
PB.17342.4	Brain.Specific
PB.17342.4	Brain.Specific
PB.16389.1	Brain.Specific
PB.14377.2	Brain.Specific
PB.7103.3	Brain.Specific
PB.8553.1	Brain.Specific
PB.2339.5	Brain.Specific
PB.17133.11	Brain.Specific
PB.17133.11	Brain.Specific
PB.964.2	Brain.Specific
PB.2241.2	Brain.Specific
PB.7100.1	Brain.Specific
PB.9570.3	Brain.Specific
PB.1724.2	Brain.Specific
PB.2331.1	Brain.Specific
PB.11164.2	Brain.Specific
PB.17113.4	Brain.Specific
PB.17113.8	Brain.Specific
PB.11206.3	Brain.Specific
PB.648.4	Brain.Specific
PB.12726.3	Brain.Specific
PB.10649.2	Brain.Specific
PB.8224.4	Brain.Specific
PB.8998.1	Brain.Specific
PB.6450.2	Brain.Specific
PB.4508.4	Brain.Specific
PB.4508.2	Brain.Specific
PB.13434.2	Brain.Specific
PB.18947.5	Brain.Specific
PB.8545.2	Brain.Specific
PB.6461.4	Brain.Specific
PB.3586.5	Brain.Specific
PB.3586.5	Brain.Specific
PB.8902.6	Brain.Specific
PB.12967.2	Liver.Specific
PB.9614.1	Liver.Specific
PB.10500.3	Liver.Specific
PB.10500.3	Liver.Specific
PB.16216.4	Liver.Specific
PB.10307.3	Liver.Specific
PB.16518.4	Liver.Specific
PB.4864.2	Liver.Specific
PB.12097.2	Liver.Specific
PB.12097.4	Liver.Specific
PB.18179.2	Liver.Specific
PB.5107.7	Liver.Specific
PB.6198.5	Liver.Specific
PB.6198.5	Liver.Specific
PB.11720.4	Liver.Specific
PB.2846.6	Liver.Specific
PB.8991.3	Liver.Specific
PB.5612.8	Liver.Specific
PB.3273.5	Liver.Specific
PB.3273.5	Liver.Specific
PB.6800.22	Liver.Specific
PB.6800.22	Liver.Specific
PB.12782.3	Liver.Specific
PB.1239.3	Liver.Specific
PB.421.25	Liver.Specific
PB.14505.2	Liver.Specific
PB.558.4	Liver.Specific
PB.558.5	Liver.Specific
PB.558.2	Liver.Specific
PB.558.3	Liver.Specific
PB.558.4	Liver.Specific
PB.558.5	Liver.Specific
PB.558.2	Liver.Specific
PB.558.3	Liver.Specific
PB.11580.5	Liver.Specific
PB.11580.5	Liver.Specific
PB.8878.1	Liver.Specific
PB.11733.7	Liver.Specific
PB.11733.5	Liver.Specific
PB.11733.3	Liver.Specific
PB.874.9	Liver.Specific
PB.874.9	Liver.Specific
PB.8892.26	Liver.Specific
PB.8892.26	Liver.Specific
PB.18929.7	Liver.Specific
PB.5335.3	Liver.Specific
PB.5335.3	Liver.Specific
PB.2142.16	Liver.Specific
PB.8899.9	Liver.Specific
PB.8899.9	Liver.Specific
PB.7347.10	Liver.Specific
PB.4078.4	Liver.Specific
PB.4078.4	Liver.Specific
PB.5180.4	Liver.Specific
PB.5180.4	Liver.Specific
PB.12400.2	Liver.Specific
PB.12400.2	Liver.Specific
PB.14629.4	Liver.Specific
PB.17847.7	Liver.Specific
PB.17847.7	Liver.Specific
PB.6208.5	Liver.Specific
PB.9642.7	Liver.Specific
PB.9642.1	Liver.Specific
PB.7975.3	Liver.Specific
PB.10943.1	Liver.Specific
PB.13640.3	Liver.Specific
PB.13640.3	Liver.Specific
PB.6819.6	Liver.Specific
PB.18501.5	Liver.Specific
PB.14276.6	Liver.Specific
PB.18023.6	Liver.Specific
PB.18023.6	Liver.Specific
PB.10149.1	Liver.Specific
PB.18116.6	Liver.Specific
PB.18116.6	Liver.Specific
PB.17000.4	Liver.Specific
PB.18795.5	Liver.Specific
PB.18795.6	Liver.Specific
PB.4700.2	Liver.Specific
PB.4700.2	Liver.Specific
PB.14910.3	Liver.Specific
PB.13609.5	Liver.Specific
PB.13609.2	Liver.Specific
PB.2055.1	Liver.Specific
PB.5155.11	Liver.Specific
PB.5141.1	Liver.Specific
PB.5141.1	Liver.Specific
PB.12499.4	Liver.Specific
PB.12018.5	Liver.Specific
PB.17151.5	Liver.Specific
PB.17151.4	Liver.Specific
PB.7758.2	Liver.Specific
PB.6337.6	Liver.Specific
PB.6337.6	Liver.Specific
PB.6337.6	Liver.Specific
PB.13616.10	Liver.Specific
PB.12776.3	Liver.Specific
PB.12776.3	Liver.Specific
PB.12936.8	Liver.Specific
PB.17280.3	Liver.Specific
PB.3282.4	Liver.Specific
PB.3282.4	Liver.Specific
PB.3132.6	Liver.Specific
PB.3132.6	Liver.Specific
PB.18952.18	Liver.Specific
PB.6281.9	Liver.Specific
PB.7781.9	Liver.Specific
PB.2489.1	Liver.Specific
PB.11123.6	Liver.Specific
PB.11123.6	Liver.Specific
PB.11162.4	Liver.Specific
PB.11162.4	Liver.Specific
PB.11326.4	Liver.Specific
PB.2466.6	Liver.Specific
PB.11427.10	Liver.Specific
PB.15081.1	Liver.Specific
PB.10204.6	Liver.Specific
PB.14383.3	Liver.Specific
PB.14383.3	Liver.Specific
PB.1396.7	Liver.Specific
PB.1396.7	Liver.Specific
PB.12367.2	Liver.Specific
PB.12367.2	Liver.Specific
PB.17327.4	Liver.Specific
PB.11371.5	Liver.Specific
PB.18200.2	Liver.Specific
PB.7519.5	Liver.Specific
PB.14575.2	Liver.Specific
PB.5902.4	Liver.Specific
PB.14861.1	Liver.Specific
PB.6182.7	Liver.Specific
PB.17605.1	Liver.Specific
PB.17691.1	Liver.Specific
PB.10004.6	Liver.Specific
PB.8265.7	Liver.Specific
PB.8265.7	Liver.Specific
PB.1004.5	Liver.Specific
PB.18746.7	Liver.Specific
PB.1356.7	Liver.Specific
PB.13243.3	Liver.Specific
PB.2731.3	Liver.Specific
PB.2731.3	Liver.Specific
PB.7678.9	Liver.Specific
PB.7125.2	Liver.Specific
PB.7125.3	Liver.Specific
PB.6952.3	Liver.Specific
PB.15264.1	Liver.Specific
PB.5826.6	Liver.Specific
PB.5826.6	Liver.Specific
PB.7573.7	Liver.Specific
PB.7573.7	Liver.Specific
PB.5409.2	Liver.Specific
PB.3183.9	Liver.Specific
PB.3183.9	Liver.Specific
PB.6207.9	Liver.Specific
PB.6207.9	Liver.Specific
PB.1932.2	Liver.Specific
PB.17722.12	Liver.Specific
PB.2284.1	Liver.Specific
PB.2284.1	Liver.Specific
PB.13412.3	Liver.Specific
PB.6993.4	Liver.Specific
PB.11026.6	Liver.Specific
PB.4772.5	Liver.Specific
PB.4772.5	Liver.Specific
PB.9833.1	Liver.Specific
PB.15367.9	Liver.Specific
PB.15367.9	Liver.Specific
PB.7542.3	Liver.Specific
PB.17248.5	Liver.Specific
PB.9847.1	Liver.Specific
PB.11423.3	Liver.Specific
PB.8798.4	Liver.Specific
PB.8798.4	Liver.Specific
PB.9309.6	Liver.Specific
PB.7186.11	Liver.Specific
PB.7186.11	Liver.Specific
PB.929.3	Liver.Specific
PB.929.3	Liver.Specific
PB.16511.34	Liver.Specific
PB.8721.7	Liver.Specific
PB.14152.6	Liver.Specific
PB.10507.1	Liver.Specific
PB.17900.1	Liver.Specific
PB.16320.3	Liver.Specific
PB.5473.3	Liver.Specific
PB.5329.1	Liver.Specific
PB.16623.3	Liver.Specific
PB.10856.1	Liver.Specific
PB.8154.5	Liver.Specific
PB.18282.2	Liver.Specific
PB.18282.2	Liver.Specific
PB.2502.4	Liver.Specific
PB.2502.4	Liver.Specific
PB.12146.4	Liver.Specific
PB.10131.3	Liver.Specific
PB.12235.4	Liver.Specific
PB.1076.1	Liver.Specific
PB.9607.3	Liver.Specific
PB.15274.3	Liver.Specific
PB.11963.2	Liver.Specific
PB.14222.4	Liver.Specific
PB.7753.6	Liver.Specific
PB.7753.6	Liver.Specific
PB.7753.6	Liver.Specific
PB.13801.3	Liver.Specific
PB.6911.3	Liver.Specific
PB.6911.3	Liver.Specific
PB.1901.4	Liver.Specific
PB.8386.4	Liver.Specific
PB.2432.3	Liver.Specific
PB.18089.2	Liver.Specific
PB.2803.3	Liver.Specific
PB.5094.6	Liver.Specific
PB.18342.8	Liver.Specific
PB.6711.7	Liver.Specific
PB.7103.2	Liver.Specific
PB.17133.3	Liver.Specific
PB.17133.3	Liver.Specific
PB.964.4	Liver.Specific
PB.2240.1	Liver.Specific
PB.4508.3	Liver.Specific
PB.18947.6	Liver.Specific
PB.8902.2	Liver.Specific
PB.8902.3	Liver.Specific
PB.17082.1	Liver.Specific
PB.4498.1	Liver.Specific
PB.18317.4	Liver.Specific
PB.10576.9	Liver.Specific
PB.10576.8	Liver.Specific
PB.10575.1	Liver.Specific
PB.14693.4	Liver.Specific
PB.14693.1	Liver.Specific
PB.886.3	Liver.Specific
PB.3635.2	Liver.Specific
PB.8133.12	Liver.Specific
PB.11015.1	Liver.Specific
PB.1545.5	Liver.Specific
PB.7874.7	Liver.Specific
PB.873.3	Liver.Specific
PB.5707.4	Liver.Specific
PB.4347.3	Liver.Specific
PB.4274.2	Liver.Specific
PB.13313.13	Liver.Specific
PB.15604.5	Liver.Specific
PB.8485.1	Liver.Specific
PB.4478.5	Liver.Specific
PB.17863.1	Liver.Specific
PB.10863.2	Liver.Specific
PB.10863.3	Liver.Specific
PB.13361.5	Liver.Specific
PB.13361.1	Liver.Specific
PB.13361.3	Liver.Specific
PB.1891.2	Liver.Specific
PB.7550.4	Liver.Specific
PB.3006.7	Liver.Specific
PB.3006.9	Liver.Specific
PB.8253.1	Liver.Specific
PB.18173.14	Liver.Specific
PB.10818.4	Liver.Specific
PB.10818.3	Liver.Specific
PB.15379.3	Liver.Specific
PB.14689.6	Pronephros.Specific
PB.14537.3	Pronephros.Specific
PB.12616.11	Pronephros.Specific
PB.12616.7	Pronephros.Specific
PB.569.8	Pronephros.Specific
PB.1193.31	Pronephros.Specific
PB.1193.30	Pronephros.Specific
PB.1193.13	Pronephros.Specific
PB.4186.4	Pronephros.Specific
PB.4186.12	Pronephros.Specific
PB.12967.1	Pronephros.Specific
PB.12967.4	Pronephros.Specific
PB.9614.3	Pronephros.Specific
PB.10104.8	Pronephros.Specific
PB.10104.5	Pronephros.Specific
PB.10104.2	Pronephros.Specific
PB.10104.3	Pronephros.Specific
PB.1743.2	Pronephros.Specific
PB.3943.1	Pronephros.Specific
PB.3943.2	Pronephros.Specific
PB.2992.4	Pronephros.Specific
PB.2992.3	Pronephros.Specific
PB.2992.6	Pronephros.Specific
PB.4811.3	Pronephros.Specific
PB.9427.3	Pronephros.Specific
PB.9620.3	Pronephros.Specific
PB.9620.1	Pronephros.Specific
PB.9620.4	Pronephros.Specific
PB.2734.5	Pronephros.Specific
PB.2734.5	Pronephros.Specific
PB.10500.9	Pronephros.Specific
PB.10500.1	Pronephros.Specific
PB.10500.5	Pronephros.Specific
PB.10500.9	Pronephros.Specific
PB.10500.1	Pronephros.Specific
PB.10500.5	Pronephros.Specific
PB.3474.5	Pronephros.Specific
PB.3474.4	Pronephros.Specific
PB.3474.18	Pronephros.Specific
PB.5845.4	Pronephros.Specific
PB.5845.2	Pronephros.Specific
PB.12658.2	Pronephros.Specific
PB.12658.1	Pronephros.Specific
PB.12229.2	Pronephros.Specific
PB.12229.3	Pronephros.Specific
PB.12229.4	Pronephros.Specific
PB.16216.5	Pronephros.Specific
PB.16216.6	Pronephros.Specific
PB.4761.3	Pronephros.Specific
PB.4761.1	Pronephros.Specific
PB.968.2	Pronephros.Specific
PB.6185.3	Pronephros.Specific
PB.6135.7	Pronephros.Specific
PB.14894.12	Pronephros.Specific
PB.14894.7	Pronephros.Specific
PB.14894.5	Pronephros.Specific
PB.14894.2	Pronephros.Specific
PB.14894.3	Pronephros.Specific
PB.10307.11	Pronephros.Specific
PB.10307.5	Pronephros.Specific
PB.4502.4	Pronephros.Specific
PB.4502.3	Pronephros.Specific
PB.6478.3	Pronephros.Specific
PB.11911.3	Pronephros.Specific
PB.4490.11	Pronephros.Specific
PB.4490.5	Pronephros.Specific
PB.4490.6	Pronephros.Specific
PB.4490.1	Pronephros.Specific
PB.4490.2	Pronephros.Specific
PB.4490.3	Pronephros.Specific
PB.4490.9	Pronephros.Specific
PB.5629.1	Pronephros.Specific
PB.15124.1	Pronephros.Specific
PB.16995.1	Pronephros.Specific
PB.9931.11	Pronephros.Specific
PB.9931.10	Pronephros.Specific
PB.9931.13	Pronephros.Specific
PB.9931.5	Pronephros.Specific
PB.9931.6	Pronephros.Specific
PB.8314.2	Pronephros.Specific
PB.15168.1	Pronephros.Specific
PB.15168.5	Pronephros.Specific
PB.16518.3	Pronephros.Specific
PB.13488.1	Pronephros.Specific
PB.13488.3	Pronephros.Specific
PB.4864.3	Pronephros.Specific
PB.12017.2	Pronephros.Specific
PB.18022.3	Pronephros.Specific
PB.14683.4	Pronephros.Specific
PB.14683.5	Pronephros.Specific
PB.14683.6	Pronephros.Specific
PB.14683.7	Pronephros.Specific
PB.12097.8	Pronephros.Specific
PB.7414.2	Pronephros.Specific
PB.18179.1	Pronephros.Specific
PB.5107.8	Pronephros.Specific
PB.5107.3	Pronephros.Specific
PB.5107.1	Pronephros.Specific
PB.2208.2	Pronephros.Specific
PB.10171.5	Pronephros.Specific
PB.10171.3	Pronephros.Specific
PB.4223.1	Pronephros.Specific
PB.6198.2	Pronephros.Specific
PB.6198.12	Pronephros.Specific
PB.6198.2	Pronephros.Specific
PB.6198.12	Pronephros.Specific
PB.11721.3	Pronephros.Specific
PB.11720.3	Pronephros.Specific
PB.11720.1	Pronephros.Specific
PB.1649.1	Pronephros.Specific
PB.1649.8	Pronephros.Specific
PB.2846.3	Pronephros.Specific
PB.2846.1	Pronephros.Specific
PB.8991.7	Pronephros.Specific
PB.5612.34	Pronephros.Specific
PB.5612.12	Pronephros.Specific
PB.5612.27	Pronephros.Specific
PB.5612.7	Pronephros.Specific
PB.5612.6	Pronephros.Specific
PB.5607.3	Pronephros.Specific
PB.8086.6	Pronephros.Specific
PB.3273.2	Pronephros.Specific
PB.3273.2	Pronephros.Specific
PB.17340.4	Pronephros.Specific
PB.17340.2	Pronephros.Specific
PB.17340.1	Pronephros.Specific
PB.6800.1	Pronephros.Specific
PB.6800.5	Pronephros.Specific
PB.6800.7	Pronephros.Specific
PB.6800.9	Pronephros.Specific
PB.6800.8	Pronephros.Specific
PB.6800.11	Pronephros.Specific
PB.6800.13	Pronephros.Specific
PB.6800.12	Pronephros.Specific
PB.6800.15	Pronephros.Specific
PB.6800.14	Pronephros.Specific
PB.6800.17	Pronephros.Specific
PB.6800.16	Pronephros.Specific
PB.6800.19	Pronephros.Specific
PB.6800.18	Pronephros.Specific
PB.6800.20	Pronephros.Specific
PB.6800.1	Pronephros.Specific
PB.6800.5	Pronephros.Specific
PB.6800.7	Pronephros.Specific
PB.6800.9	Pronephros.Specific
PB.6800.8	Pronephros.Specific
PB.6800.11	Pronephros.Specific
PB.6800.13	Pronephros.Specific
PB.6800.12	Pronephros.Specific
PB.6800.15	Pronephros.Specific
PB.6800.14	Pronephros.Specific
PB.6800.17	Pronephros.Specific
PB.6800.16	Pronephros.Specific
PB.6800.19	Pronephros.Specific
PB.6800.18	Pronephros.Specific
PB.6800.20	Pronephros.Specific
PB.14539.2	Pronephros.Specific
PB.14539.4	Pronephros.Specific
PB.14539.5	Pronephros.Specific
PB.9973.4	Pronephros.Specific
PB.735.1	Pronephros.Specific
PB.735.3	Pronephros.Specific
PB.735.2	Pronephros.Specific
PB.12573.3	Pronephros.Specific
PB.12573.6	Pronephros.Specific
PB.3695.1	Pronephros.Specific
PB.11785.3	Pronephros.Specific
PB.2483.1	Pronephros.Specific
PB.17603.20	Pronephros.Specific
PB.17603.14	Pronephros.Specific
PB.17603.13	Pronephros.Specific
PB.17603.12	Pronephros.Specific
PB.17603.19	Pronephros.Specific
PB.17603.18	Pronephros.Specific
PB.17603.8	Pronephros.Specific
PB.17603.7	Pronephros.Specific
PB.17603.2	Pronephros.Specific
PB.17603.20	Pronephros.Specific
PB.17603.14	Pronephros.Specific
PB.17603.13	Pronephros.Specific
PB.17603.12	Pronephros.Specific
PB.17603.19	Pronephros.Specific
PB.17603.18	Pronephros.Specific
PB.17603.8	Pronephros.Specific
PB.17603.7	Pronephros.Specific
PB.17603.2	Pronephros.Specific
PB.14237.3	Pronephros.Specific
PB.14237.2	Pronephros.Specific
PB.14237.4	Pronephros.Specific
PB.14237.6	Pronephros.Specific
PB.12782.2	Pronephros.Specific
PB.7510.4	Pronephros.Specific
PB.7510.1	Pronephros.Specific
PB.16671.2	Pronephros.Specific
PB.16671.5	Pronephros.Specific
PB.16671.4	Pronephros.Specific
PB.16671.6	Pronephros.Specific
PB.16671.9	Pronephros.Specific
PB.16671.8	Pronephros.Specific
PB.2814.2	Pronephros.Specific
PB.2814.3	Pronephros.Specific
PB.2814.4	Pronephros.Specific
PB.2814.5	Pronephros.Specific
PB.11959.2	Pronephros.Specific
PB.10894.2	Pronephros.Specific
PB.1239.2	Pronephros.Specific
PB.421.27	Pronephros.Specific
PB.16893.2	Pronephros.Specific
PB.16893.1	Pronephros.Specific
PB.16893.5	Pronephros.Specific
PB.15927.11	Pronephros.Specific
PB.15927.6	Pronephros.Specific
PB.15927.5	Pronephros.Specific
PB.15927.1	Pronephros.Specific
PB.15927.9	Pronephros.Specific
PB.1418.12	Pronephros.Specific
PB.1418.6	Pronephros.Specific
PB.1418.5	Pronephros.Specific
PB.1418.3	Pronephros.Specific
PB.1418.2	Pronephros.Specific
PB.1418.1	Pronephros.Specific
PB.1418.8	Pronephros.Specific
PB.1418.7	Pronephros.Specific
PB.1418.14	Pronephros.Specific
PB.1418.13	Pronephros.Specific
PB.1418.11	Pronephros.Specific
PB.1418.10	Pronephros.Specific
PB.1418.19	Pronephros.Specific
PB.1418.20	Pronephros.Specific
PB.1418.22	Pronephros.Specific
PB.1418.21	Pronephros.Specific
PB.18199.3	Pronephros.Specific
PB.18330.6	Pronephros.Specific
PB.9013.6	Pronephros.Specific
PB.9013.7	Pronephros.Specific
PB.9013.2	Pronephros.Specific
PB.9013.3	Pronephros.Specific
PB.5751.5	Pronephros.Specific
PB.5751.6	Pronephros.Specific
PB.5751.1	Pronephros.Specific
PB.5751.9	Pronephros.Specific
PB.5751.8	Pronephros.Specific
PB.5751.15	Pronephros.Specific
PB.5751.14	Pronephros.Specific
PB.2515.8	Pronephros.Specific
PB.2515.1	Pronephros.Specific
PB.2515.4	Pronephros.Specific
PB.17741.1	Pronephros.Specific
PB.15881.5	Pronephros.Specific
PB.12369.7	Pronephros.Specific
PB.12369.3	Pronephros.Specific
PB.12369.2	Pronephros.Specific
PB.10482.1	Pronephros.Specific
PB.470.7	Pronephros.Specific
PB.470.5	Pronephros.Specific
PB.470.4	Pronephros.Specific
PB.470.3	Pronephros.Specific
PB.470.7	Pronephros.Specific
PB.470.5	Pronephros.Specific
PB.470.4	Pronephros.Specific
PB.470.3	Pronephros.Specific
PB.5726.3	Pronephros.Specific
PB.5726.2	Pronephros.Specific
PB.5726.4	Pronephros.Specific
PB.14505.3	Pronephros.Specific
PB.4095.1	Pronephros.Specific
PB.4095.2	Pronephros.Specific
PB.2191.1	Pronephros.Specific
PB.2191.7	Pronephros.Specific
PB.7071.5	Pronephros.Specific
PB.7071.2	Pronephros.Specific
PB.11256.1	Pronephros.Specific
PB.11256.3	Pronephros.Specific
PB.11256.5	Pronephros.Specific
PB.11256.4	Pronephros.Specific
PB.17446.1	Pronephros.Specific
PB.15194.1	Pronephros.Specific
PB.15194.3	Pronephros.Specific
PB.12019.5	Pronephros.Specific
PB.12019.4	Pronephros.Specific
PB.12019.7	Pronephros.Specific
PB.12019.6	Pronephros.Specific
PB.12019.1	Pronephros.Specific
PB.12019.3	Pronephros.Specific
PB.12019.8	Pronephros.Specific
PB.9359.1	Pronephros.Specific
PB.9359.2	Pronephros.Specific
PB.10238.3	Pronephros.Specific
PB.9165.3	Pronephros.Specific
PB.9165.4	Pronephros.Specific
PB.3161.2	Pronephros.Specific
PB.3161.3	Pronephros.Specific
PB.3160.1	Pronephros.Specific
PB.844.2	Pronephros.Specific
PB.7898.10	Pronephros.Specific
PB.7898.9	Pronephros.Specific
PB.7898.1	Pronephros.Specific
PB.7898.5	Pronephros.Specific
PB.7898.7	Pronephros.Specific
PB.3498.3	Pronephros.Specific
PB.3498.2	Pronephros.Specific
PB.7368.5	Pronephros.Specific
PB.7368.7	Pronephros.Specific
PB.7368.4	Pronephros.Specific
PB.1758.3	Pronephros.Specific
PB.11753.3	Pronephros.Specific
PB.8113.2	Pronephros.Specific
PB.2925.2	Pronephros.Specific
PB.9295.4	Pronephros.Specific
PB.9295.5	Pronephros.Specific
PB.9295.6	Pronephros.Specific
PB.9295.9	Pronephros.Specific
PB.6812.2	Pronephros.Specific
PB.6812.1	Pronephros.Specific
PB.6812.5	Pronephros.Specific
PB.6812.6	Pronephros.Specific
PB.6812.7	Pronephros.Specific
PB.5416.6	Pronephros.Specific
PB.558.6	Pronephros.Specific
PB.558.6	Pronephros.Specific
PB.484.1	Pronephros.Specific
PB.2450.6	Pronephros.Specific
PB.2450.7	Pronephros.Specific
PB.2450.4	Pronephros.Specific
PB.2450.5	Pronephros.Specific
PB.2450.2	Pronephros.Specific
PB.2450.3	Pronephros.Specific
PB.10344.20	Pronephros.Specific
PB.10344.10	Pronephros.Specific
PB.10344.11	Pronephros.Specific
PB.10344.16	Pronephros.Specific
PB.10344.17	Pronephros.Specific
PB.10344.18	Pronephros.Specific
PB.10344.2	Pronephros.Specific
PB.10344.3	Pronephros.Specific
PB.10344.1	Pronephros.Specific
PB.10344.7	Pronephros.Specific
PB.10344.5	Pronephros.Specific
PB.10344.8	Pronephros.Specific
PB.10344.9	Pronephros.Specific
PB.10344.25	Pronephros.Specific
PB.10344.24	Pronephros.Specific
PB.10344.23	Pronephros.Specific
PB.10344.22	Pronephros.Specific
PB.10344.6	Pronephros.Specific
PB.10101.14	Pronephros.Specific
PB.10101.8	Pronephros.Specific
PB.10101.5	Pronephros.Specific
PB.10101.1	Pronephros.Specific
PB.10101.3	Pronephros.Specific
PB.1350.1	Pronephros.Specific
PB.9477.1	Pronephros.Specific
PB.11028.4	Pronephros.Specific
PB.11028.6	Pronephros.Specific
PB.11028.4	Pronephros.Specific
PB.11028.6	Pronephros.Specific
PB.13993.1	Pronephros.Specific
PB.13993.13	Pronephros.Specific
PB.13993.12	Pronephros.Specific
PB.13993.7	Pronephros.Specific
PB.13993.6	Pronephros.Specific
PB.13993.9	Pronephros.Specific
PB.11580.4	Pronephros.Specific
PB.11580.4	Pronephros.Specific
PB.17054.1	Pronephros.Specific
PB.17054.5	Pronephros.Specific
PB.18083.2	Pronephros.Specific
PB.18083.4	Pronephros.Specific
PB.9791.5	Pronephros.Specific
PB.9791.1	Pronephros.Specific
PB.8878.2	Pronephros.Specific
PB.697.11	Pronephros.Specific
PB.697.9	Pronephros.Specific
PB.3906.5	Pronephros.Specific
PB.3906.4	Pronephros.Specific
PB.3906.6	Pronephros.Specific
PB.3906.3	Pronephros.Specific
PB.2495.1	Pronephros.Specific
PB.11733.2	Pronephros.Specific
PB.9646.3	Pronephros.Specific
PB.15507.3	Pronephros.Specific
PB.7516.7	Pronephros.Specific
PB.7516.5	Pronephros.Specific
PB.4735.4	Pronephros.Specific
PB.4735.7	Pronephros.Specific
PB.4735.3	Pronephros.Specific
PB.16863.3	Pronephros.Specific
PB.15678.5	Pronephros.Specific
PB.15678.1	Pronephros.Specific
PB.4632.1	Pronephros.Specific
PB.2816.2	Pronephros.Specific
PB.642.11	Pronephros.Specific
PB.642.8	Pronephros.Specific
PB.642.3	Pronephros.Specific
PB.642.5	Pronephros.Specific
PB.642.9	Pronephros.Specific
PB.874.6	Pronephros.Specific
PB.874.4	Pronephros.Specific
PB.874.6	Pronephros.Specific
PB.874.4	Pronephros.Specific
PB.13880.8	Pronephros.Specific
PB.13880.1	Pronephros.Specific
PB.13880.5	Pronephros.Specific
PB.7973.8	Pronephros.Specific
PB.5908.1	Pronephros.Specific
PB.5908.2	Pronephros.Specific
PB.13239.4	Pronephros.Specific
PB.13239.5	Pronephros.Specific
PB.13239.2	Pronephros.Specific
PB.13239.3	Pronephros.Specific
PB.13239.1	Pronephros.Specific
PB.13239.8	Pronephros.Specific
PB.13239.12	Pronephros.Specific
PB.8892.27	Pronephros.Specific
PB.8892.21	Pronephros.Specific
PB.8892.23	Pronephros.Specific
PB.8892.15	Pronephros.Specific
PB.8892.22	Pronephros.Specific
PB.8892.27	Pronephros.Specific
PB.8892.21	Pronephros.Specific
PB.8892.23	Pronephros.Specific
PB.8892.15	Pronephros.Specific
PB.8892.22	Pronephros.Specific
PB.3169.4	Pronephros.Specific
PB.3169.5	Pronephros.Specific
PB.3169.2	Pronephros.Specific
PB.2570.1	Pronephros.Specific
PB.2570.6	Pronephros.Specific
PB.3646.17	Pronephros.Specific
PB.3646.12	Pronephros.Specific
PB.3646.23	Pronephros.Specific
PB.11685.6	Pronephros.Specific
PB.1900.5	Pronephros.Specific
PB.1900.6	Pronephros.Specific
PB.15176.3	Pronephros.Specific
PB.18218.1	Pronephros.Specific
PB.3243.2	Pronephros.Specific
PB.10707.2	Pronephros.Specific
PB.13355.1	Pronephros.Specific
PB.13355.2	Pronephros.Specific
PB.17918.3	Pronephros.Specific
PB.17918.5	Pronephros.Specific
PB.17918.3	Pronephros.Specific
PB.17918.5	Pronephros.Specific
PB.18929.4	Pronephros.Specific
PB.9680.2	Pronephros.Specific
PB.2721.11	Pronephros.Specific
PB.3912.4	Pronephros.Specific
PB.3912.2	Pronephros.Specific
PB.9174.1	Pronephros.Specific
PB.9174.4	Pronephros.Specific
PB.9174.5	Pronephros.Specific
PB.15799.6	Pronephros.Specific
PB.1377.3	Pronephros.Specific
PB.2898.1	Pronephros.Specific
PB.4462.16	Pronephros.Specific
PB.4462.15	Pronephros.Specific
PB.17575.3	Pronephros.Specific
PB.17382.1	Pronephros.Specific
PB.9373.2	Pronephros.Specific
PB.9372.1	Pronephros.Specific
PB.5335.2	Pronephros.Specific
PB.5335.2	Pronephros.Specific
PB.2142.6	Pronephros.Specific
PB.2142.7	Pronephros.Specific
PB.2142.4	Pronephros.Specific
PB.2142.5	Pronephros.Specific
PB.2142.2	Pronephros.Specific
PB.2142.3	Pronephros.Specific
PB.2142.1	Pronephros.Specific
PB.2142.8	Pronephros.Specific
PB.2142.9	Pronephros.Specific
PB.2142.20	Pronephros.Specific
PB.2142.10	Pronephros.Specific
PB.2142.11	Pronephros.Specific
PB.2142.15	Pronephros.Specific
PB.2142.17	Pronephros.Specific
PB.2142.18	Pronephros.Specific
PB.2142.19	Pronephros.Specific
PB.4172.3	Pronephros.Specific
PB.4172.5	Pronephros.Specific
PB.5103.3	Pronephros.Specific
PB.5103.5	Pronephros.Specific
PB.5103.3	Pronephros.Specific
PB.5103.5	Pronephros.Specific
PB.15883.4	Pronephros.Specific
PB.15883.3	Pronephros.Specific
PB.15938.5	Pronephros.Specific
PB.15938.2	Pronephros.Specific
PB.15938.3	Pronephros.Specific
PB.11566.6	Pronephros.Specific
PB.11566.4	Pronephros.Specific
PB.11566.1	Pronephros.Specific
PB.15277.3	Pronephros.Specific
PB.8899.11	Pronephros.Specific
PB.8899.10	Pronephros.Specific
PB.8899.8	Pronephros.Specific
PB.8899.1	Pronephros.Specific
PB.8899.7	Pronephros.Specific
PB.8899.6	Pronephros.Specific
PB.8899.11	Pronephros.Specific
PB.8899.10	Pronephros.Specific
PB.8899.8	Pronephros.Specific
PB.8899.1	Pronephros.Specific
PB.8899.7	Pronephros.Specific
PB.8899.6	Pronephros.Specific
PB.1112.2	Pronephros.Specific
PB.1112.3	Pronephros.Specific
PB.1112.4	Pronephros.Specific
PB.1112.5	Pronephros.Specific
PB.1112.6	Pronephros.Specific
PB.1112.7	Pronephros.Specific
PB.1112.8	Pronephros.Specific
PB.16278.2	Pronephros.Specific
PB.18214.10	Pronephros.Specific
PB.18214.9	Pronephros.Specific
PB.18214.4	Pronephros.Specific
PB.18214.5	Pronephros.Specific
PB.18214.7	Pronephros.Specific
PB.18214.1	Pronephros.Specific
PB.18214.2	Pronephros.Specific
PB.18214.3	Pronephros.Specific
PB.7347.7	Pronephros.Specific
PB.7347.5	Pronephros.Specific
PB.7347.8	Pronephros.Specific
PB.4078.3	Pronephros.Specific
PB.4078.6	Pronephros.Specific
PB.4078.7	Pronephros.Specific
PB.4078.2	Pronephros.Specific
PB.4078.3	Pronephros.Specific
PB.4078.6	Pronephros.Specific
PB.4078.7	Pronephros.Specific
PB.4078.2	Pronephros.Specific
PB.14548.2	Pronephros.Specific
PB.14548.3	Pronephros.Specific
PB.13916.7	Pronephros.Specific
PB.768.4	Pronephros.Specific
PB.768.3	Pronephros.Specific
PB.768.2	Pronephros.Specific
PB.13920.6	Pronephros.Specific
PB.13920.2	Pronephros.Specific
PB.7979.17	Pronephros.Specific
PB.7979.22	Pronephros.Specific
PB.5180.15	Pronephros.Specific
PB.5180.14	Pronephros.Specific
PB.5180.13	Pronephros.Specific
PB.5180.3	Pronephros.Specific
PB.5180.8	Pronephros.Specific
PB.5180.7	Pronephros.Specific
PB.5180.15	Pronephros.Specific
PB.5180.14	Pronephros.Specific
PB.5180.13	Pronephros.Specific
PB.5180.3	Pronephros.Specific
PB.5180.8	Pronephros.Specific
PB.5180.7	Pronephros.Specific
PB.2590.1	Pronephros.Specific
PB.8258.1	Pronephros.Specific
PB.8220.2	Pronephros.Specific
PB.12400.12	Pronephros.Specific
PB.12400.11	Pronephros.Specific
PB.12400.10	Pronephros.Specific
PB.12400.9	Pronephros.Specific
PB.12400.1	Pronephros.Specific
PB.12400.6	Pronephros.Specific
PB.12400.12	Pronephros.Specific
PB.12400.11	Pronephros.Specific
PB.12400.10	Pronephros.Specific
PB.12400.9	Pronephros.Specific
PB.12400.1	Pronephros.Specific
PB.12400.6	Pronephros.Specific
PB.15859.1	Pronephros.Specific
PB.2719.5	Pronephros.Specific
PB.3507.1	Pronephros.Specific
PB.3507.2	Pronephros.Specific
PB.14629.5	Pronephros.Specific
PB.14629.2	Pronephros.Specific
PB.6890.4	Pronephros.Specific
PB.6890.8	Pronephros.Specific
PB.6890.9	Pronephros.Specific
PB.6890.23	Pronephros.Specific
PB.6890.22	Pronephros.Specific
PB.6890.28	Pronephros.Specific
PB.6890.11	Pronephros.Specific
PB.6890.12	Pronephros.Specific
PB.6890.13	Pronephros.Specific
PB.9891.1	Pronephros.Specific
PB.2020.2	Pronephros.Specific
PB.2020.1	Pronephros.Specific
PB.1621.4	Pronephros.Specific
PB.1621.4	Pronephros.Specific
PB.1613.3	Pronephros.Specific
PB.12884.2	Pronephros.Specific
PB.17847.2	Pronephros.Specific
PB.17847.5	Pronephros.Specific
PB.17847.2	Pronephros.Specific
PB.17847.5	Pronephros.Specific
PB.6208.3	Pronephros.Specific
PB.6208.2	Pronephros.Specific
PB.6208.1	Pronephros.Specific
PB.6115.5	Pronephros.Specific
PB.9642.4	Pronephros.Specific
PB.9642.3	Pronephros.Specific
PB.4511.3	Pronephros.Specific
PB.5313.1	Pronephros.Specific
PB.5313.2	Pronephros.Specific
PB.13140.7	Pronephros.Specific
PB.13140.1	Pronephros.Specific
PB.13140.3	Pronephros.Specific
PB.13140.2	Pronephros.Specific
PB.13140.5	Pronephros.Specific
PB.13140.4	Pronephros.Specific
PB.2075.4	Pronephros.Specific
PB.2075.4	Pronephros.Specific
PB.16102.1	Pronephros.Specific
PB.16102.2	Pronephros.Specific
PB.305.1	Pronephros.Specific
PB.305.2	Pronephros.Specific
PB.17971.1	Pronephros.Specific
PB.18408.3	Pronephros.Specific
PB.18408.11	Pronephros.Specific
PB.18408.6	Pronephros.Specific
PB.11986.1	Pronephros.Specific
PB.13186.5	Pronephros.Specific
PB.15252.15	Pronephros.Specific
PB.15252.14	Pronephros.Specific
PB.15252.9	Pronephros.Specific
PB.15252.8	Pronephros.Specific
PB.15252.3	Pronephros.Specific
PB.15252.2	Pronephros.Specific
PB.15252.6	Pronephros.Specific
PB.15252.10	Pronephros.Specific
PB.15252.15	Pronephros.Specific
PB.15252.14	Pronephros.Specific
PB.15252.9	Pronephros.Specific
PB.15252.8	Pronephros.Specific
PB.15252.3	Pronephros.Specific
PB.15252.2	Pronephros.Specific
PB.15252.6	Pronephros.Specific
PB.15252.10	Pronephros.Specific
PB.11219.2	Pronephros.Specific
PB.7975.1	Pronephros.Specific
PB.16430.1	Pronephros.Specific
PB.6625.3	Pronephros.Specific
PB.2292.10	Pronephros.Specific
PB.2292.11	Pronephros.Specific
PB.4859.9	Pronephros.Specific
PB.4859.8	Pronephros.Specific
PB.4859.3	Pronephros.Specific
PB.4859.2	Pronephros.Specific
PB.4859.10	Pronephros.Specific
PB.4859.13	Pronephros.Specific
PB.7838.2	Pronephros.Specific
PB.1906.8	Pronephros.Specific
PB.1906.3	Pronephros.Specific
PB.10313.9	Pronephros.Specific
PB.15635.1	Pronephros.Specific
PB.15635.3	Pronephros.Specific
PB.15635.5	Pronephros.Specific
PB.15415.1	Pronephros.Specific
PB.10943.2	Pronephros.Specific
PB.12730.1	Pronephros.Specific
PB.13640.2	Pronephros.Specific
PB.13640.2	Pronephros.Specific
PB.10717.4	Pronephros.Specific
PB.15885.1	Pronephros.Specific
PB.9890.16	Pronephros.Specific
PB.9890.19	Pronephros.Specific
PB.9890.9	Pronephros.Specific
PB.9890.7	Pronephros.Specific
PB.9890.13	Pronephros.Specific
PB.9890.10	Pronephros.Specific
PB.9890.15	Pronephros.Specific
PB.9890.14	Pronephros.Specific
PB.9890.20	Pronephros.Specific
PB.5439.5	Pronephros.Specific
PB.14259.1	Pronephros.Specific
PB.6819.3	Pronephros.Specific
PB.7375.3	Pronephros.Specific
PB.1643.8	Pronephros.Specific
PB.1643.3	Pronephros.Specific
PB.1643.2	Pronephros.Specific
PB.1643.5	Pronephros.Specific
PB.1643.10	Pronephros.Specific
PB.221.3	Pronephros.Specific
PB.221.1	Pronephros.Specific
PB.10661.1	Pronephros.Specific
PB.10661.2	Pronephros.Specific
PB.10661.3	Pronephros.Specific
PB.12697.1	Pronephros.Specific
PB.12697.2	Pronephros.Specific
PB.12697.5	Pronephros.Specific
PB.631.2	Pronephros.Specific
PB.5716.3	Pronephros.Specific
PB.14915.1	Pronephros.Specific
PB.14915.11	Pronephros.Specific
PB.18501.4	Pronephros.Specific
PB.18494.7	Pronephros.Specific
PB.18494.2	Pronephros.Specific
PB.10620.3	Pronephros.Specific
PB.10181.5	Pronephros.Specific
PB.10181.17	Pronephros.Specific
PB.4709.6	Pronephros.Specific
PB.3652.3	Pronephros.Specific
PB.3652.2	Pronephros.Specific
PB.3652.5	Pronephros.Specific
PB.3652.4	Pronephros.Specific
PB.3652.7	Pronephros.Specific
PB.3652.10	Pronephros.Specific
PB.10407.1	Pronephros.Specific
PB.10407.5	Pronephros.Specific
PB.17033.2	Pronephros.Specific
PB.687.9	Pronephros.Specific
PB.687.8	Pronephros.Specific
PB.687.7	Pronephros.Specific
PB.687.4	Pronephros.Specific
PB.687.3	Pronephros.Specific
PB.14276.3	Pronephros.Specific
PB.5347.1	Pronephros.Specific
PB.5347.2	Pronephros.Specific
PB.12848.3	Pronephros.Specific
PB.12848.1	Pronephros.Specific
PB.16656.1	Pronephros.Specific
PB.2969.2	Pronephros.Specific
PB.1923.11	Pronephros.Specific
PB.1923.3	Pronephros.Specific
PB.1923.5	Pronephros.Specific
PB.1923.6	Pronephros.Specific
PB.1923.9	Pronephros.Specific
PB.1923.10	Pronephros.Specific
PB.8600.1	Pronephros.Specific
PB.18023.3	Pronephros.Specific
PB.18023.4	Pronephros.Specific
PB.18023.5	Pronephros.Specific
PB.18023.3	Pronephros.Specific
PB.18023.4	Pronephros.Specific
PB.18023.5	Pronephros.Specific
PB.10149.2	Pronephros.Specific
PB.18116.1	Pronephros.Specific
PB.18116.1	Pronephros.Specific
PB.3966.2	Pronephros.Specific
PB.18451.7	Pronephros.Specific
PB.18451.5	Pronephros.Specific
PB.18451.12	Pronephros.Specific
PB.18451.10	Pronephros.Specific
PB.17849.4	Pronephros.Specific
PB.17849.3	Pronephros.Specific
PB.17849.2	Pronephros.Specific
PB.7041.1	Pronephros.Specific
PB.12370.2	Pronephros.Specific
PB.12370.4	Pronephros.Specific
PB.9062.10	Pronephros.Specific
PB.9062.11	Pronephros.Specific
PB.9062.4	Pronephros.Specific
PB.9062.8	Pronephros.Specific
PB.7902.7	Pronephros.Specific
PB.7902.7	Pronephros.Specific
PB.17000.3	Pronephros.Specific
PB.17000.1	Pronephros.Specific
PB.14046.3	Pronephros.Specific
PB.14046.2	Pronephros.Specific
PB.14046.7	Pronephros.Specific
PB.14046.6	Pronephros.Specific
PB.14046.4	Pronephros.Specific
PB.14046.3	Pronephros.Specific
PB.14046.2	Pronephros.Specific
PB.14046.7	Pronephros.Specific
PB.14046.6	Pronephros.Specific
PB.14046.4	Pronephros.Specific
PB.18795.4	Pronephros.Specific
PB.18789.1	Pronephros.Specific
PB.1414.1	Pronephros.Specific
PB.1414.2	Pronephros.Specific
PB.3553.3	Pronephros.Specific
PB.3553.6	Pronephros.Specific
PB.1830.1	Pronephros.Specific
PB.2825.3	Pronephros.Specific
PB.2475.4	Pronephros.Specific
PB.2475.1	Pronephros.Specific
PB.2475.9	Pronephros.Specific
PB.2475.8	Pronephros.Specific
PB.2475.12	Pronephros.Specific
PB.7969.4	Pronephros.Specific
PB.16162.21	Pronephros.Specific
PB.16162.18	Pronephros.Specific
PB.16162.15	Pronephros.Specific
PB.16162.17	Pronephros.Specific
PB.16162.11	Pronephros.Specific
PB.16162.12	Pronephros.Specific
PB.16162.7	Pronephros.Specific
PB.16162.2	Pronephros.Specific
PB.16162.3	Pronephros.Specific
PB.16162.9	Pronephros.Specific
PB.16162.21	Pronephros.Specific
PB.16162.18	Pronephros.Specific
PB.16162.15	Pronephros.Specific
PB.16162.17	Pronephros.Specific
PB.16162.11	Pronephros.Specific
PB.16162.12	Pronephros.Specific
PB.16162.7	Pronephros.Specific
PB.16162.2	Pronephros.Specific
PB.16162.3	Pronephros.Specific
PB.16162.9	Pronephros.Specific
PB.6881.4	Pronephros.Specific
PB.6881.5	Pronephros.Specific
PB.6881.6	Pronephros.Specific
PB.6881.1	Pronephros.Specific
PB.6881.2	Pronephros.Specific
PB.6881.3	Pronephros.Specific
PB.9005.2	Pronephros.Specific
PB.14373.1	Pronephros.Specific
PB.2322.1	Pronephros.Specific
PB.18208.3	Pronephros.Specific
PB.18208.2	Pronephros.Specific
PB.4700.4	Pronephros.Specific
PB.4700.5	Pronephros.Specific
PB.4700.6	Pronephros.Specific
PB.4700.7	Pronephros.Specific
PB.4700.3	Pronephros.Specific
PB.4700.8	Pronephros.Specific
PB.4700.4	Pronephros.Specific
PB.4700.5	Pronephros.Specific
PB.4700.6	Pronephros.Specific
PB.4700.7	Pronephros.Specific
PB.4700.3	Pronephros.Specific
PB.4700.8	Pronephros.Specific
PB.66.3	Pronephros.Specific
PB.66.2	Pronephros.Specific
PB.16511.17	Pronephros.Specific
PB.16511.14	Pronephros.Specific
PB.16511.12	Pronephros.Specific
PB.16511.13	Pronephros.Specific
PB.16511.10	Pronephros.Specific
PB.16511.11	Pronephros.Specific
PB.16511.9	Pronephros.Specific
PB.16511.6	Pronephros.Specific
PB.16511.7	Pronephros.Specific
PB.16511.3	Pronephros.Specific
PB.5601.12	Pronephros.Specific
PB.5601.8	Pronephros.Specific
PB.5601.7	Pronephros.Specific
PB.5601.6	Pronephros.Specific
PB.5601.5	Pronephros.Specific
PB.5601.4	Pronephros.Specific
PB.14910.2	Pronephros.Specific
PB.14910.5	Pronephros.Specific
PB.14910.4	Pronephros.Specific
PB.2498.2	Pronephros.Specific
PB.2498.3	Pronephros.Specific
PB.2498.4	Pronephros.Specific
PB.12760.4	Pronephros.Specific
PB.13609.8	Pronephros.Specific
PB.967.2	Pronephros.Specific
PB.12811.4	Pronephros.Specific
PB.12811.6	Pronephros.Specific
PB.12811.1	Pronephros.Specific
PB.12811.3	Pronephros.Specific
PB.12811.2	Pronephros.Specific
PB.12175.7	Pronephros.Specific
PB.12175.4	Pronephros.Specific
PB.16726.2	Pronephros.Specific
PB.18747.2	Pronephros.Specific
PB.1331.3	Pronephros.Specific
PB.1331.5	Pronephros.Specific
PB.17584.1	Pronephros.Specific
PB.14273.1	Pronephros.Specific
PB.14273.4	Pronephros.Specific
PB.14273.7	Pronephros.Specific
PB.14273.6	Pronephros.Specific
PB.14273.8	Pronephros.Specific
PB.14273.14	Pronephros.Specific
PB.14273.17	Pronephros.Specific
PB.14273.10	Pronephros.Specific
PB.14273.20	Pronephros.Specific
PB.7353.1	Pronephros.Specific
PB.7353.1	Pronephros.Specific
PB.1157.9	Pronephros.Specific
PB.1157.8	Pronephros.Specific
PB.1157.4	Pronephros.Specific
PB.1157.6	Pronephros.Specific
PB.1157.2	Pronephros.Specific
PB.1157.10	Pronephros.Specific
PB.1157.9	Pronephros.Specific
PB.1157.8	Pronephros.Specific
PB.1157.4	Pronephros.Specific
PB.1157.6	Pronephros.Specific
PB.1157.2	Pronephros.Specific
PB.1157.10	Pronephros.Specific
PB.2055.31	Pronephros.Specific
PB.2055.30	Pronephros.Specific
PB.2055.9	Pronephros.Specific
PB.2055.2	Pronephros.Specific
PB.2055.7	Pronephros.Specific
PB.2055.4	Pronephros.Specific
PB.2055.10	Pronephros.Specific
PB.2055.15	Pronephros.Specific
PB.2055.29	Pronephros.Specific
PB.3880.3	Pronephros.Specific
PB.12465.4	Pronephros.Specific
PB.12465.7	Pronephros.Specific
PB.12465.1	Pronephros.Specific
PB.2420.4	Pronephros.Specific
PB.3378.7	Pronephros.Specific
PB.3378.8	Pronephros.Specific
PB.1360.1	Pronephros.Specific
PB.1360.2	Pronephros.Specific
PB.5155.6	Pronephros.Specific
PB.5155.9	Pronephros.Specific
PB.5155.13	Pronephros.Specific
PB.5155.10	Pronephros.Specific
PB.5155.16	Pronephros.Specific
PB.5155.14	Pronephros.Specific
PB.5155.4	Pronephros.Specific
PB.16480.8	Pronephros.Specific
PB.16480.6	Pronephros.Specific
PB.16480.5	Pronephros.Specific
PB.5141.2	Pronephros.Specific
PB.5141.5	Pronephros.Specific
PB.5141.2	Pronephros.Specific
PB.5141.5	Pronephros.Specific
PB.11530.3	Pronephros.Specific
PB.11530.3	Pronephros.Specific
PB.12499.3	Pronephros.Specific
PB.12018.3	Pronephros.Specific
PB.17151.3	Pronephros.Specific
PB.4366.2	Pronephros.Specific
PB.8875.2	Pronephros.Specific
PB.8875.1	Pronephros.Specific
PB.8873.1	Pronephros.Specific
PB.8873.2	Pronephros.Specific
PB.9596.2	Pronephros.Specific
PB.7758.3	Pronephros.Specific
PB.6337.8	Pronephros.Specific
PB.6337.8	Pronephros.Specific
PB.6337.8	Pronephros.Specific
PB.13006.10	Pronephros.Specific
PB.13006.7	Pronephros.Specific
PB.13006.1	Pronephros.Specific
PB.13616.3	Pronephros.Specific
PB.13616.2	Pronephros.Specific
PB.13616.1	Pronephros.Specific
PB.2072.1	Pronephros.Specific
PB.12776.6	Pronephros.Specific
PB.12776.8	Pronephros.Specific
PB.12776.5	Pronephros.Specific
PB.12776.6	Pronephros.Specific
PB.12776.8	Pronephros.Specific
PB.12776.5	Pronephros.Specific
PB.12936.6	Pronephros.Specific
PB.12936.1	Pronephros.Specific
PB.12936.13	Pronephros.Specific
PB.1416.1	Pronephros.Specific
PB.1416.2	Pronephros.Specific
PB.1416.5	Pronephros.Specific
PB.1416.4	Pronephros.Specific
PB.16991.2	Pronephros.Specific
PB.17280.4	Pronephros.Specific
PB.17280.2	Pronephros.Specific
PB.17280.1	Pronephros.Specific
PB.8409.2	Pronephros.Specific
PB.3282.2	Pronephros.Specific
PB.3282.3	Pronephros.Specific
PB.3282.2	Pronephros.Specific
PB.3282.3	Pronephros.Specific
PB.17832.3	Pronephros.Specific
PB.17832.2	Pronephros.Specific
PB.17832.5	Pronephros.Specific
PB.17832.4	Pronephros.Specific
PB.6871.4	Pronephros.Specific
PB.3132.2	Pronephros.Specific
PB.3132.3	Pronephros.Specific
PB.3132.8	Pronephros.Specific
PB.3132.16	Pronephros.Specific
PB.3132.17	Pronephros.Specific
PB.3132.12	Pronephros.Specific
PB.3132.13	Pronephros.Specific
PB.3132.10	Pronephros.Specific
PB.3132.11	Pronephros.Specific
PB.3132.2	Pronephros.Specific
PB.3132.3	Pronephros.Specific
PB.3132.8	Pronephros.Specific
PB.3132.16	Pronephros.Specific
PB.3132.17	Pronephros.Specific
PB.3132.12	Pronephros.Specific
PB.3132.13	Pronephros.Specific
PB.3132.10	Pronephros.Specific
PB.3132.11	Pronephros.Specific
PB.13603.3	Pronephros.Specific
PB.13603.2	Pronephros.Specific
PB.13603.5	Pronephros.Specific
PB.13603.4	Pronephros.Specific
PB.13603.6	Pronephros.Specific
PB.13603.15	Pronephros.Specific
PB.13603.17	Pronephros.Specific
PB.13603.11	Pronephros.Specific
PB.13603.13	Pronephros.Specific
PB.13603.19	Pronephros.Specific
PB.13603.18	Pronephros.Specific
PB.13603.22	Pronephros.Specific
PB.13603.23	Pronephros.Specific
PB.14957.4	Pronephros.Specific
PB.14957.6	Pronephros.Specific
PB.14957.2	Pronephros.Specific
PB.1267.2	Pronephros.Specific
PB.3415.4	Pronephros.Specific
PB.11142.2	Pronephros.Specific
PB.11142.7	Pronephros.Specific
PB.11142.1	Pronephros.Specific
PB.18761.1	Pronephros.Specific
PB.9070.4	Pronephros.Specific
PB.18520.3	Pronephros.Specific
PB.18520.3	Pronephros.Specific
PB.17548.3	Pronephros.Specific
PB.17548.5	Pronephros.Specific
PB.8927.3	Pronephros.Specific
PB.11412.3	Pronephros.Specific
PB.15063.2	Pronephros.Specific
PB.8176.9	Pronephros.Specific
PB.18418.2	Pronephros.Specific
PB.18952.22	Pronephros.Specific
PB.776.5	Pronephros.Specific
PB.776.5	Pronephros.Specific
PB.8854.1	Pronephros.Specific
PB.8854.2	Pronephros.Specific
PB.13051.6	Pronephros.Specific
PB.13051.4	Pronephros.Specific
PB.13051.3	Pronephros.Specific
PB.2337.4	Pronephros.Specific
PB.2337.7	Pronephros.Specific
PB.2337.1	Pronephros.Specific
PB.17260.2	Pronephros.Specific
PB.17988.1	Pronephros.Specific
PB.6041.1	Pronephros.Specific
PB.6041.3	Pronephros.Specific
PB.6041.4	Pronephros.Specific
PB.6041.8	Pronephros.Specific
PB.6041.9	Pronephros.Specific
PB.16778.4	Pronephros.Specific
PB.16778.9	Pronephros.Specific
PB.9919.4	Pronephros.Specific
PB.9919.3	Pronephros.Specific
PB.9919.1	Pronephros.Specific
PB.15209.2	Pronephros.Specific
PB.10206.1	Pronephros.Specific
PB.7620.2	Pronephros.Specific
PB.7620.1	Pronephros.Specific
PB.15489.2	Pronephros.Specific
PB.14342.2	Pronephros.Specific
PB.14342.4	Pronephros.Specific
PB.6281.8	Pronephros.Specific
PB.6281.3	Pronephros.Specific
PB.6281.10	Pronephros.Specific
PB.1581.2	Pronephros.Specific
PB.1581.3	Pronephros.Specific
PB.7781.4	Pronephros.Specific
PB.7781.6	Pronephros.Specific
PB.7781.7	Pronephros.Specific
PB.7781.1	Pronephros.Specific
PB.7781.3	Pronephros.Specific
PB.3155.6	Pronephros.Specific
PB.2489.2	Pronephros.Specific
PB.12194.7	Pronephros.Specific
PB.12194.6	Pronephros.Specific
PB.12194.1	Pronephros.Specific
PB.12194.2	Pronephros.Specific
PB.12194.11	Pronephros.Specific
PB.7292.1	Pronephros.Specific
PB.7292.2	Pronephros.Specific
PB.11123.4	Pronephros.Specific
PB.11123.4	Pronephros.Specific
PB.7390.3	Pronephros.Specific
PB.7390.3	Pronephros.Specific
PB.7613.1	Pronephros.Specific
PB.13618.5	Pronephros.Specific
PB.769.1	Pronephros.Specific
PB.769.4	Pronephros.Specific
PB.4681.6	Pronephros.Specific
PB.4681.4	Pronephros.Specific
PB.4681.2	Pronephros.Specific
PB.12347.7	Pronephros.Specific
PB.11162.2	Pronephros.Specific
PB.11162.2	Pronephros.Specific
PB.11326.3	Pronephros.Specific
PB.11326.2	Pronephros.Specific
PB.13124.2	Pronephros.Specific
PB.13124.6	Pronephros.Specific
PB.13124.4	Pronephros.Specific
PB.13201.16	Pronephros.Specific
PB.13201.15	Pronephros.Specific
PB.13201.12	Pronephros.Specific
PB.13201.11	Pronephros.Specific
PB.13201.10	Pronephros.Specific
PB.13201.17	Pronephros.Specific
PB.13201.8	Pronephros.Specific
PB.409.1	Pronephros.Specific
PB.409.4	Pronephros.Specific
PB.9149.11	Pronephros.Specific
PB.9149.2	Pronephros.Specific
PB.9149.3	Pronephros.Specific
PB.9149.5	Pronephros.Specific
PB.9149.8	Pronephros.Specific
PB.9149.9	Pronephros.Specific
PB.5915.19	Pronephros.Specific
PB.5915.18	Pronephros.Specific
PB.5915.12	Pronephros.Specific
PB.5915.10	Pronephros.Specific
PB.5915.7	Pronephros.Specific
PB.5915.6	Pronephros.Specific
PB.5915.19	Pronephros.Specific
PB.5915.18	Pronephros.Specific
PB.5915.12	Pronephros.Specific
PB.5915.10	Pronephros.Specific
PB.5915.7	Pronephros.Specific
PB.5915.6	Pronephros.Specific
PB.11043.13	Pronephros.Specific
PB.11043.16	Pronephros.Specific
PB.3403.1	Pronephros.Specific
PB.13905.2	Pronephros.Specific
PB.9554.3	Pronephros.Specific
PB.12648.12	Pronephros.Specific
PB.12648.9	Pronephros.Specific
PB.6914.2	Pronephros.Specific
PB.6914.1	Pronephros.Specific
PB.6914.9	Pronephros.Specific
PB.6914.8	Pronephros.Specific
PB.6914.12	Pronephros.Specific
PB.6914.11	Pronephros.Specific
PB.6914.2	Pronephros.Specific
PB.6914.1	Pronephros.Specific
PB.6914.9	Pronephros.Specific
PB.6914.8	Pronephros.Specific
PB.6914.12	Pronephros.Specific
PB.6914.11	Pronephros.Specific
PB.4068.2	Pronephros.Specific
PB.17427.4	Pronephros.Specific
PB.17427.1	Pronephros.Specific
PB.12314.5	Pronephros.Specific
PB.1904.5	Pronephros.Specific
PB.1904.3	Pronephros.Specific
PB.1904.2	Pronephros.Specific
PB.17009.3	Pronephros.Specific
PB.9524.4	Pronephros.Specific
PB.2466.5	Pronephros.Specific
PB.2466.4	Pronephros.Specific
PB.2466.3	Pronephros.Specific
PB.3130.4	Pronephros.Specific
PB.6624.7	Pronephros.Specific
PB.6624.6	Pronephros.Specific
PB.6624.1	Pronephros.Specific
PB.11427.8	Pronephros.Specific
PB.11427.7	Pronephros.Specific
PB.11427.3	Pronephros.Specific
PB.11427.2	Pronephros.Specific
PB.4029.1	Pronephros.Specific
PB.15081.3	Pronephros.Specific
PB.12557.6	Pronephros.Specific
PB.12557.7	Pronephros.Specific
PB.14266.4	Pronephros.Specific
PB.14266.2	Pronephros.Specific
PB.14266.1	Pronephros.Specific
PB.8285.3	Pronephros.Specific
PB.10736.2	Pronephros.Specific
PB.10736.5	Pronephros.Specific
PB.10736.4	Pronephros.Specific
PB.12731.2	Pronephros.Specific
PB.2960.1	Pronephros.Specific
PB.17799.1	Pronephros.Specific
PB.17799.3	Pronephros.Specific
PB.17799.2	Pronephros.Specific
PB.10204.2	Pronephros.Specific
PB.10204.1	Pronephros.Specific
PB.10204.5	Pronephros.Specific
PB.17593.1	Pronephros.Specific
PB.17593.3	Pronephros.Specific
PB.17593.4	Pronephros.Specific
PB.17593.7	Pronephros.Specific
PB.17593.9	Pronephros.Specific
PB.17593.8	Pronephros.Specific
PB.14383.9	Pronephros.Specific
PB.14383.5	Pronephros.Specific
PB.14383.6	Pronephros.Specific
PB.14383.9	Pronephros.Specific
PB.14383.5	Pronephros.Specific
PB.14383.6	Pronephros.Specific
PB.15906.2	Pronephros.Specific
PB.1396.2	Pronephros.Specific
PB.1396.1	Pronephros.Specific
PB.1396.2	Pronephros.Specific
PB.1396.1	Pronephros.Specific
PB.9081.2	Pronephros.Specific
PB.5293.3	Pronephros.Specific
PB.14488.1	Pronephros.Specific
PB.14488.3	Pronephros.Specific
PB.12300.1	Pronephros.Specific
PB.12300.6	Pronephros.Specific
PB.15901.2	Pronephros.Specific
PB.15901.3	Pronephros.Specific
PB.15901.1	Pronephros.Specific
PB.12196.6	Pronephros.Specific
PB.12196.2	Pronephros.Specific
PB.12196.1	Pronephros.Specific
PB.15672.7	Pronephros.Specific
PB.15672.5	Pronephros.Specific
PB.14556.4	Pronephros.Specific
PB.14556.3	Pronephros.Specific
PB.3237.2	Pronephros.Specific
PB.3237.1	Pronephros.Specific
PB.3237.6	Pronephros.Specific
PB.3237.9	Pronephros.Specific
PB.3237.11	Pronephros.Specific
PB.12367.3	Pronephros.Specific
PB.12367.3	Pronephros.Specific
PB.6240.11	Pronephros.Specific
PB.6240.13	Pronephros.Specific
PB.6240.12	Pronephros.Specific
PB.6240.9	Pronephros.Specific
PB.6240.8	Pronephros.Specific
PB.14782.1	Pronephros.Specific
PB.17763.3	Pronephros.Specific
PB.17763.5	Pronephros.Specific
PB.17763.2	Pronephros.Specific
PB.17763.3	Pronephros.Specific
PB.17763.5	Pronephros.Specific
PB.17763.2	Pronephros.Specific
PB.7351.2	Pronephros.Specific
PB.17327.2	Pronephros.Specific
PB.17327.5	Pronephros.Specific
PB.16.1	Pronephros.Specific
PB.11403.6	Pronephros.Specific
PB.11403.1	Pronephros.Specific
PB.11403.2	Pronephros.Specific
PB.14081.5	Pronephros.Specific
PB.12986.1	Pronephros.Specific
PB.16493.2	Pronephros.Specific
PB.10645.3	Pronephros.Specific
PB.11371.1	Pronephros.Specific
PB.11371.2	Pronephros.Specific
PB.18200.1	Pronephros.Specific
PB.8893.1	Pronephros.Specific
PB.8893.6	Pronephros.Specific
PB.8893.2	Pronephros.Specific
PB.8893.7	Pronephros.Specific
PB.14099.12	Pronephros.Specific
PB.14099.11	Pronephros.Specific
PB.14099.5	Pronephros.Specific
PB.14099.4	Pronephros.Specific
PB.14099.3	Pronephros.Specific
PB.17251.1	Pronephros.Specific
PB.17251.2	Pronephros.Specific
PB.7519.4	Pronephros.Specific
PB.5834.2	Pronephros.Specific
PB.10470.12	Pronephros.Specific
PB.14575.1	Pronephros.Specific
PB.14575.4	Pronephros.Specific
PB.14575.10	Pronephros.Specific
PB.4065.4	Pronephros.Specific
PB.4065.5	Pronephros.Specific
PB.4065.6	Pronephros.Specific
PB.4065.7	Pronephros.Specific
PB.4065.1	Pronephros.Specific
PB.4065.3	Pronephros.Specific
PB.4065.9	Pronephros.Specific
PB.4065.10	Pronephros.Specific
PB.4065.11	Pronephros.Specific
PB.17645.1	Pronephros.Specific
PB.5902.1	Pronephros.Specific
PB.18405.6	Pronephros.Specific
PB.18405.4	Pronephros.Specific
PB.14197.1	Pronephros.Specific
PB.9154.2	Pronephros.Specific
PB.14861.3	Pronephros.Specific
PB.14861.4	Pronephros.Specific
PB.9138.2	Pronephros.Specific
PB.9138.8	Pronephros.Specific
PB.9138.6	Pronephros.Specific
PB.9138.22	Pronephros.Specific
PB.9138.13	Pronephros.Specific
PB.9138.11	Pronephros.Specific
PB.9138.16	Pronephros.Specific
PB.9138.14	Pronephros.Specific
PB.944.7	Pronephros.Specific
PB.944.4	Pronephros.Specific
PB.944.1	Pronephros.Specific
PB.1495.2	Pronephros.Specific
PB.16101.3	Pronephros.Specific
PB.16101.6	Pronephros.Specific
PB.16101.5	Pronephros.Specific
PB.12215.4	Pronephros.Specific
PB.12215.2	Pronephros.Specific
PB.12215.1	Pronephros.Specific
PB.12215.8	Pronephros.Specific
PB.14299.3	Pronephros.Specific
PB.14299.4	Pronephros.Specific
PB.15077.2	Pronephros.Specific
PB.15641.1	Pronephros.Specific
PB.14070.3	Pronephros.Specific
PB.10858.1	Pronephros.Specific
PB.10858.2	Pronephros.Specific
PB.2555.2	Pronephros.Specific
PB.10862.3	Pronephros.Specific
PB.10261.1	Pronephros.Specific
PB.15713.8	Pronephros.Specific
PB.15713.5	Pronephros.Specific
PB.15713.7	Pronephros.Specific
PB.15713.3	Pronephros.Specific
PB.15713.13	Pronephros.Specific
PB.15713.14	Pronephros.Specific
PB.10275.2	Pronephros.Specific
PB.10275.6	Pronephros.Specific
PB.10275.5	Pronephros.Specific
PB.10275.4	Pronephros.Specific
PB.10275.8	Pronephros.Specific
PB.6182.5	Pronephros.Specific
PB.6182.2	Pronephros.Specific
PB.4348.1	Pronephros.Specific
PB.57.5	Pronephros.Specific
PB.1592.6	Pronephros.Specific
PB.1592.7	Pronephros.Specific
PB.1592.3	Pronephros.Specific
PB.1592.9	Pronephros.Specific
PB.15238.1	Pronephros.Specific
PB.9222.4	Pronephros.Specific
PB.9222.2	Pronephros.Specific
PB.11706.9	Pronephros.Specific
PB.11706.2	Pronephros.Specific
PB.11706.1	Pronephros.Specific
PB.11706.7	Pronephros.Specific
PB.11706.5	Pronephros.Specific
PB.1247.1	Pronephros.Specific
PB.8396.3	Pronephros.Specific
PB.3228.3	Pronephros.Specific
PB.16416.1	Pronephros.Specific
PB.11705.2	Pronephros.Specific
PB.17605.2	Pronephros.Specific
PB.17691.2	Pronephros.Specific
PB.10004.7	Pronephros.Specific
PB.891.1	Pronephros.Specific
PB.12190.1	Pronephros.Specific
PB.12190.3	Pronephros.Specific
PB.13322.1	Pronephros.Specific
PB.18646.1	Pronephros.Specific
PB.18646.3	Pronephros.Specific
PB.18646.5	Pronephros.Specific
PB.8265.3	Pronephros.Specific
PB.8265.3	Pronephros.Specific
PB.1004.1	Pronephros.Specific
PB.1004.2	Pronephros.Specific
PB.1004.3	Pronephros.Specific
PB.1004.6	Pronephros.Specific
PB.13042.3	Pronephros.Specific
PB.13042.3	Pronephros.Specific
PB.18746.5	Pronephros.Specific
PB.14244.1	Pronephros.Specific
PB.5961.3	Pronephros.Specific
PB.5961.4	Pronephros.Specific
PB.15778.9	Pronephros.Specific
PB.15778.2	Pronephros.Specific
PB.15778.6	Pronephros.Specific
PB.15778.7	Pronephros.Specific
PB.2677.1	Pronephros.Specific
PB.2677.4	Pronephros.Specific
PB.2677.1	Pronephros.Specific
PB.2677.4	Pronephros.Specific
PB.1356.10	Pronephros.Specific
PB.1356.9	Pronephros.Specific
PB.829.2	Pronephros.Specific
PB.829.4	Pronephros.Specific
PB.829.7	Pronephros.Specific
PB.13243.1	Pronephros.Specific
PB.13243.2	Pronephros.Specific
PB.8401.1	Pronephros.Specific
PB.15913.3	Pronephros.Specific
PB.17168.4	Pronephros.Specific
PB.17168.1	Pronephros.Specific
PB.8891.2	Pronephros.Specific
PB.13691.4	Pronephros.Specific
PB.13691.7	Pronephros.Specific
PB.15478.2	Pronephros.Specific
PB.15478.3	Pronephros.Specific
PB.2150.4	Pronephros.Specific
PB.7771.3	Pronephros.Specific
PB.7771.7	Pronephros.Specific
PB.14058.5	Pronephros.Specific
PB.14058.3	Pronephros.Specific
PB.14058.7	Pronephros.Specific
PB.14058.4	Pronephros.Specific
PB.14058.2	Pronephros.Specific
PB.14058.8	Pronephros.Specific
PB.14058.10	Pronephros.Specific
PB.14058.6	Pronephros.Specific
PB.17977.3	Pronephros.Specific
PB.17977.6	Pronephros.Specific
PB.1980.8	Pronephros.Specific
PB.1980.3	Pronephros.Specific
PB.1980.6	Pronephros.Specific
PB.12732.2	Pronephros.Specific
PB.12732.1	Pronephros.Specific
PB.12732.6	Pronephros.Specific
PB.12732.5	Pronephros.Specific
PB.12937.1	Pronephros.Specific
PB.18407.2	Pronephros.Specific
PB.11859.1	Pronephros.Specific
PB.17019.1	Pronephros.Specific
PB.3604.2	Pronephros.Specific
PB.12858.1	Pronephros.Specific
PB.16425.3	Pronephros.Specific
PB.2731.4	Pronephros.Specific
PB.2731.5	Pronephros.Specific
PB.2731.4	Pronephros.Specific
PB.2731.5	Pronephros.Specific
PB.9455.2	Pronephros.Specific
PB.9455.3	Pronephros.Specific
PB.9455.1	Pronephros.Specific
PB.8235.3	Pronephros.Specific
PB.8235.5	Pronephros.Specific
PB.8235.4	Pronephros.Specific
PB.8235.6	Pronephros.Specific
PB.10493.8	Pronephros.Specific
PB.10493.4	Pronephros.Specific
PB.10493.6	Pronephros.Specific
PB.6613.10	Pronephros.Specific
PB.6613.5	Pronephros.Specific
PB.6613.4	Pronephros.Specific
PB.6613.8	Pronephros.Specific
PB.12729.4	Pronephros.Specific
PB.12729.2	Pronephros.Specific
PB.17313.4	Pronephros.Specific
PB.12600.1	Pronephros.Specific
PB.15975.1	Pronephros.Specific
PB.1129.2	Pronephros.Specific
PB.11820.3	Pronephros.Specific
PB.11708.2	Pronephros.Specific
PB.7678.2	Pronephros.Specific
PB.7678.4	Pronephros.Specific
PB.7677.1	Pronephros.Specific
PB.16053.1	Pronephros.Specific
PB.7125.5	Pronephros.Specific
PB.6225.2	Pronephros.Specific
PB.10353.2	Pronephros.Specific
PB.10353.3	Pronephros.Specific
PB.10353.5	Pronephros.Specific
PB.12725.1	Pronephros.Specific
PB.14100.3	Pronephros.Specific
PB.15102.2	Pronephros.Specific
PB.6952.7	Pronephros.Specific
PB.6952.6	Pronephros.Specific
PB.2854.6	Pronephros.Specific
PB.2854.2	Pronephros.Specific
PB.2854.1	Pronephros.Specific
PB.8090.1	Pronephros.Specific
PB.10937.1	Pronephros.Specific
PB.10937.1	Pronephros.Specific
PB.2711.1	Pronephros.Specific
PB.2711.4	Pronephros.Specific
PB.2711.6	Pronephros.Specific
PB.2711.7	Pronephros.Specific
PB.2711.8	Pronephros.Specific
PB.2711.10	Pronephros.Specific
PB.256.1	Pronephros.Specific
PB.7235.3	Pronephros.Specific
PB.7235.4	Pronephros.Specific
PB.7235.5	Pronephros.Specific
PB.6016.6	Pronephros.Specific
PB.17733.1	Pronephros.Specific
PB.17733.7	Pronephros.Specific
PB.17733.8	Pronephros.Specific
PB.10219.4	Pronephros.Specific
PB.7628.3	Pronephros.Specific
PB.7628.1	Pronephros.Specific
PB.7628.4	Pronephros.Specific
PB.17697.2	Pronephros.Specific
PB.15446.4	Pronephros.Specific
PB.15446.2	Pronephros.Specific
PB.15446.8	Pronephros.Specific
PB.15446.9	Pronephros.Specific
PB.15446.10	Pronephros.Specific
PB.11375.4	Pronephros.Specific
PB.10126.4	Pronephros.Specific
PB.11254.6	Pronephros.Specific
PB.17134.3	Pronephros.Specific
PB.15264.4	Pronephros.Specific
PB.11800.2	Pronephros.Specific
PB.11800.3	Pronephros.Specific
PB.1715.7	Pronephros.Specific
PB.11469.2	Pronephros.Specific
PB.5826.1	Pronephros.Specific
PB.5826.3	Pronephros.Specific
PB.5826.10	Pronephros.Specific
PB.5826.1	Pronephros.Specific
PB.5826.3	Pronephros.Specific
PB.5826.10	Pronephros.Specific
PB.1628.3	Pronephros.Specific
PB.1628.5	Pronephros.Specific
PB.7573.5	Pronephros.Specific
PB.7573.5	Pronephros.Specific
PB.1132.4	Pronephros.Specific
PB.12240.2	Pronephros.Specific
PB.5409.1	Pronephros.Specific
PB.3183.14	Pronephros.Specific
PB.3183.14	Pronephros.Specific
PB.14077.2	Pronephros.Specific
PB.9122.2	Pronephros.Specific
PB.9122.8	Pronephros.Specific
PB.9122.2	Pronephros.Specific
PB.9122.8	Pronephros.Specific
PB.13330.4	Pronephros.Specific
PB.13330.2	Pronephros.Specific
PB.6207.12	Pronephros.Specific
PB.6207.11	Pronephros.Specific
PB.6207.15	Pronephros.Specific
PB.6207.1	Pronephros.Specific
PB.6207.2	Pronephros.Specific
PB.6207.3	Pronephros.Specific
PB.6207.4	Pronephros.Specific
PB.6207.7	Pronephros.Specific
PB.6207.8	Pronephros.Specific
PB.6207.12	Pronephros.Specific
PB.6207.11	Pronephros.Specific
PB.6207.15	Pronephros.Specific
PB.6207.1	Pronephros.Specific
PB.6207.2	Pronephros.Specific
PB.6207.3	Pronephros.Specific
PB.6207.4	Pronephros.Specific
PB.6207.7	Pronephros.Specific
PB.6207.8	Pronephros.Specific
PB.2233.4	Pronephros.Specific
PB.2233.6	Pronephros.Specific
PB.2233.3	Pronephros.Specific
PB.2233.2	Pronephros.Specific
PB.2233.10	Pronephros.Specific
PB.9849.9	Pronephros.Specific
PB.9849.8	Pronephros.Specific
PB.9849.5	Pronephros.Specific
PB.9849.6	Pronephros.Specific
PB.9849.3	Pronephros.Specific
PB.9849.2	Pronephros.Specific
PB.9849.9	Pronephros.Specific
PB.9849.8	Pronephros.Specific
PB.9849.5	Pronephros.Specific
PB.9849.6	Pronephros.Specific
PB.9849.3	Pronephros.Specific
PB.9849.2	Pronephros.Specific
PB.1932.1	Pronephros.Specific
PB.17239.8	Pronephros.Specific
PB.17722.13	Pronephros.Specific
PB.17722.9	Pronephros.Specific
PB.17722.7	Pronephros.Specific
PB.17722.3	Pronephros.Specific
PB.17722.2	Pronephros.Specific
PB.9447.5	Pronephros.Specific
PB.9447.3	Pronephros.Specific
PB.9447.1	Pronephros.Specific
PB.2218.1	Pronephros.Specific
PB.2284.3	Pronephros.Specific
PB.2284.3	Pronephros.Specific
PB.13412.2	Pronephros.Specific
PB.12575.2	Pronephros.Specific
PB.1091.1	Pronephros.Specific
PB.6993.2	Pronephros.Specific
PB.9905.2	Pronephros.Specific
PB.9905.3	Pronephros.Specific
PB.11176.6	Pronephros.Specific
PB.11176.3	Pronephros.Specific
PB.17551.3	Pronephros.Specific
PB.17551.2	Pronephros.Specific
PB.17551.1	Pronephros.Specific
PB.12529.2	Pronephros.Specific
PB.11026.5	Pronephros.Specific
PB.11026.4	Pronephros.Specific
PB.866.2	Pronephros.Specific
PB.4772.9	Pronephros.Specific
PB.4772.2	Pronephros.Specific
PB.4772.9	Pronephros.Specific
PB.4772.2	Pronephros.Specific
PB.4671.1	Pronephros.Specific
PB.17984.1	Pronephros.Specific
PB.13328.4	Pronephros.Specific
PB.13328.7	Pronephros.Specific
PB.13827.4	Pronephros.Specific
PB.4261.4	Pronephros.Specific
PB.4261.5	Pronephros.Specific
PB.17865.5	Pronephros.Specific
PB.14460.1	Pronephros.Specific
PB.12223.2	Pronephros.Specific
PB.12223.7	Pronephros.Specific
PB.15488.5	Pronephros.Specific
PB.9833.3	Pronephros.Specific
PB.9833.2	Pronephros.Specific
PB.15367.2	Pronephros.Specific
PB.15367.5	Pronephros.Specific
PB.15367.6	Pronephros.Specific
PB.15367.7	Pronephros.Specific
PB.15367.2	Pronephros.Specific
PB.15367.5	Pronephros.Specific
PB.15367.6	Pronephros.Specific
PB.15367.7	Pronephros.Specific
PB.10573.2	Pronephros.Specific
PB.10573.1	Pronephros.Specific
PB.9304.2	Pronephros.Specific
PB.2371.2	Pronephros.Specific
PB.14382.3	Pronephros.Specific
PB.7542.1	Pronephros.Specific
PB.1936.12	Pronephros.Specific
PB.17144.9	Pronephros.Specific
PB.17144.1	Pronephros.Specific
PB.17144.3	Pronephros.Specific
PB.17144.6	Pronephros.Specific
PB.17650.6	Pronephros.Specific
PB.17650.8	Pronephros.Specific
PB.4005.2	Pronephros.Specific
PB.8541.4	Pronephros.Specific
PB.13509.6	Pronephros.Specific
PB.13509.3	Pronephros.Specific
PB.2525.1	Pronephros.Specific
PB.1234.3	Pronephros.Specific
PB.17248.3	Pronephros.Specific
PB.344.2	Pronephros.Specific
PB.9847.2	Pronephros.Specific
PB.11928.3	Pronephros.Specific
PB.9724.2	Pronephros.Specific
PB.16709.4	Pronephros.Specific
PB.16709.3	Pronephros.Specific
PB.6216.1	Pronephros.Specific
PB.6216.4	Pronephros.Specific
PB.6216.2	Pronephros.Specific
PB.6216.3	Pronephros.Specific
PB.10924.7	Pronephros.Specific
PB.10924.5	Pronephros.Specific
PB.10819.3	Pronephros.Specific
PB.10819.1	Pronephros.Specific
PB.18215.2	Pronephros.Specific
PB.1003.2	Pronephros.Specific
PB.1003.4	Pronephros.Specific
PB.1380.1	Pronephros.Specific
PB.6977.7	Pronephros.Specific
PB.2317.3	Pronephros.Specific
PB.15086.4	Pronephros.Specific
PB.5946.3	Pronephros.Specific
PB.3002.4	Pronephros.Specific
PB.3002.5	Pronephros.Specific
PB.3002.3	Pronephros.Specific
PB.11827.3	Pronephros.Specific
PB.11827.5	Pronephros.Specific
PB.17325.2	Pronephros.Specific
PB.17325.5	Pronephros.Specific
PB.9557.5	Pronephros.Specific
PB.9557.4	Pronephros.Specific
PB.9557.6	Pronephros.Specific
PB.9557.8	Pronephros.Specific
PB.9557.5	Pronephros.Specific
PB.9557.4	Pronephros.Specific
PB.9557.6	Pronephros.Specific
PB.9557.8	Pronephros.Specific
PB.11423.2	Pronephros.Specific
PB.11423.1	Pronephros.Specific
PB.11423.4	Pronephros.Specific
PB.1533.3	Pronephros.Specific
PB.1533.2	Pronephros.Specific
PB.1533.6	Pronephros.Specific
PB.1533.5	Pronephros.Specific
PB.10986.4	Pronephros.Specific
PB.10986.2	Pronephros.Specific
PB.10986.1	Pronephros.Specific
PB.6607.2	Pronephros.Specific
PB.8798.3	Pronephros.Specific
PB.8798.2	Pronephros.Specific
PB.8798.1	Pronephros.Specific
PB.8798.3	Pronephros.Specific
PB.8798.2	Pronephros.Specific
PB.8798.1	Pronephros.Specific
PB.9309.4	Pronephros.Specific
PB.9309.5	Pronephros.Specific
PB.9309.3	Pronephros.Specific
PB.9309.1	Pronephros.Specific
PB.9309.8	Pronephros.Specific
PB.994.1	Pronephros.Specific
PB.994.3	Pronephros.Specific
PB.7186.3	Pronephros.Specific
PB.7186.4	Pronephros.Specific
PB.7186.3	Pronephros.Specific
PB.7186.4	Pronephros.Specific
PB.929.13	Pronephros.Specific
PB.929.10	Pronephros.Specific
PB.929.8	Pronephros.Specific
PB.929.13	Pronephros.Specific
PB.929.10	Pronephros.Specific
PB.929.8	Pronephros.Specific
PB.15365.2	Pronephros.Specific
PB.15365.4	Pronephros.Specific
PB.7341.2	Pronephros.Specific
PB.15646.5	Pronephros.Specific
PB.4267.1	Pronephros.Specific
PB.3916.1	Pronephros.Specific
PB.4991.1	Pronephros.Specific
PB.14763.4	Pronephros.Specific
PB.14763.1	Pronephros.Specific
PB.16512.9	Pronephros.Specific
PB.16512.8	Pronephros.Specific
PB.16512.1	Pronephros.Specific
PB.16512.5	Pronephros.Specific
PB.18028.2	Pronephros.Specific
PB.17604.3	Pronephros.Specific
PB.11055.7	Pronephros.Specific
PB.2146.1	Pronephros.Specific
PB.8721.5	Pronephros.Specific
PB.16282.3	Pronephros.Specific
PB.16282.1	Pronephros.Specific
PB.16282.3	Pronephros.Specific
PB.16282.1	Pronephros.Specific
PB.14152.7	Pronephros.Specific
PB.4268.1	Pronephros.Specific
PB.9507.3	Pronephros.Specific
PB.9507.4	Pronephros.Specific
PB.9507.1	Pronephros.Specific
PB.14069.5	Pronephros.Specific
PB.14069.3	Pronephros.Specific
PB.14069.1	Pronephros.Specific
PB.11301.2	Pronephros.Specific
PB.10767.7	Pronephros.Specific
PB.10767.1	Pronephros.Specific
PB.2301.8	Pronephros.Specific
PB.2301.7	Pronephros.Specific
PB.2301.4	Pronephros.Specific
PB.2301.8	Pronephros.Specific
PB.2301.7	Pronephros.Specific
PB.2301.4	Pronephros.Specific
PB.505.1	Pronephros.Specific
PB.11494.5	Pronephros.Specific
PB.11494.4	Pronephros.Specific
PB.11494.6	Pronephros.Specific
PB.11494.3	Pronephros.Specific
PB.11494.2	Pronephros.Specific
PB.11494.14	Pronephros.Specific
PB.11494.10	Pronephros.Specific
PB.11494.12	Pronephros.Specific
PB.17541.2	Pronephros.Specific
PB.17642.4	Pronephros.Specific
PB.4640.5	Pronephros.Specific
PB.5939.4	Pronephros.Specific
PB.5939.10	Pronephros.Specific
PB.10507.2	Pronephros.Specific
PB.11953.1	Pronephros.Specific
PB.448.5	Pronephros.Specific
PB.18060.1	Pronephros.Specific
PB.4455.4	Pronephros.Specific
PB.17900.2	Pronephros.Specific
PB.5940.8	Pronephros.Specific
PB.5940.1	Pronephros.Specific
PB.5940.4	Pronephros.Specific
PB.15436.1	Pronephros.Specific
PB.15436.3	Pronephros.Specific
PB.15436.4	Pronephros.Specific
PB.6794.5	Pronephros.Specific
PB.6794.1	Pronephros.Specific
PB.18253.6	Pronephros.Specific
PB.16320.1	Pronephros.Specific
PB.5506.4	Pronephros.Specific
PB.5506.3	Pronephros.Specific
PB.5506.4	Pronephros.Specific
PB.5506.3	Pronephros.Specific
PB.11711.2	Pronephros.Specific
PB.11711.3	Pronephros.Specific
PB.5473.1	Pronephros.Specific
PB.18142.7	Pronephros.Specific
PB.18142.2	Pronephros.Specific
PB.18142.1	Pronephros.Specific
PB.18142.7	Pronephros.Specific
PB.18142.2	Pronephros.Specific
PB.18142.1	Pronephros.Specific
PB.15159.4	Pronephros.Specific
PB.1181.3	Pronephros.Specific
PB.8892.10	Pronephros.Specific
PB.18489.4	Pronephros.Specific
PB.18489.1	Pronephros.Specific
PB.5329.2	Pronephros.Specific
PB.17396.5	Pronephros.Specific
PB.9139.1	Pronephros.Specific
PB.7358.2	Pronephros.Specific
PB.3315.2	Pronephros.Specific
PB.10804.5	Pronephros.Specific
PB.10804.4	Pronephros.Specific
PB.1577.4	Pronephros.Specific
PB.16623.1	Pronephros.Specific
PB.16623.2	Pronephros.Specific
PB.15313.1	Pronephros.Specific
PB.15313.2	Pronephros.Specific
PB.15313.4	Pronephros.Specific
PB.5144.3	Pronephros.Specific
PB.5144.3	Pronephros.Specific
PB.13948.2	Pronephros.Specific
PB.7249.2	Pronephros.Specific
PB.8315.3	Pronephros.Specific
PB.11374.1	Pronephros.Specific
PB.10856.3	Pronephros.Specific
PB.1366.1	Pronephros.Specific
PB.17068.4	Pronephros.Specific
PB.17068.2	Pronephros.Specific
PB.8154.7	Pronephros.Specific
PB.8154.2	Pronephros.Specific
PB.8312.1	Pronephros.Specific
PB.10766.3	Pronephros.Specific
PB.10766.6	Pronephros.Specific
PB.10766.4	Pronephros.Specific
PB.10766.5	Pronephros.Specific
PB.13710.1	Pronephros.Specific
PB.13710.3	Pronephros.Specific
PB.9240.3	Pronephros.Specific
PB.9240.5	Pronephros.Specific
PB.10069.5	Pronephros.Specific
PB.10069.1	Pronephros.Specific
PB.2957.5	Pronephros.Specific
PB.2957.5	Pronephros.Specific
PB.2553.3	Pronephros.Specific
PB.2553.5	Pronephros.Specific
PB.15144.6	Pronephros.Specific
PB.15144.2	Pronephros.Specific
PB.18282.3	Pronephros.Specific
PB.18282.3	Pronephros.Specific
PB.16152.2	Pronephros.Specific
PB.16152.2	Pronephros.Specific
PB.8219.2	Pronephros.Specific
PB.8219.8	Pronephros.Specific
PB.2954.2	Pronephros.Specific
PB.5775.3	Pronephros.Specific
PB.5775.1	Pronephros.Specific
PB.5775.4	Pronephros.Specific
PB.2184.22	Pronephros.Specific
PB.2502.2	Pronephros.Specific
PB.2502.2	Pronephros.Specific
PB.17178.2	Pronephros.Specific
PB.17178.3	Pronephros.Specific
PB.17178.4	Pronephros.Specific
PB.17178.2	Pronephros.Specific
PB.17178.3	Pronephros.Specific
PB.17178.4	Pronephros.Specific
PB.14527.1	Pronephros.Specific
PB.14527.3	Pronephros.Specific
PB.3642.1	Pronephros.Specific
PB.17186.3	Pronephros.Specific
PB.12146.6	Pronephros.Specific
PB.2797.10	Pronephros.Specific
PB.2797.11	Pronephros.Specific
PB.2797.7	Pronephros.Specific
PB.2797.4	Pronephros.Specific
PB.2797.2	Pronephros.Specific
PB.2797.1	Pronephros.Specific
PB.7545.5	Pronephros.Specific
PB.7545.2	Pronephros.Specific
PB.7201.8	Pronephros.Specific
PB.7201.5	Pronephros.Specific
PB.7201.6	Pronephros.Specific
PB.7201.3	Pronephros.Specific
PB.17745.2	Pronephros.Specific
PB.17745.10	Pronephros.Specific
PB.17745.11	Pronephros.Specific
PB.7434.2	Pronephros.Specific
PB.7434.1	Pronephros.Specific
PB.11141.2	Pronephros.Specific
PB.15760.7	Pronephros.Specific
PB.15760.3	Pronephros.Specific
PB.10131.1	Pronephros.Specific
PB.10131.2	Pronephros.Specific
PB.10558.2	Pronephros.Specific
PB.4263.3	Pronephros.Specific
PB.8767.2	Pronephros.Specific
PB.7495.1	Pronephros.Specific
PB.2163.1	Pronephros.Specific
PB.2163.2	Pronephros.Specific
PB.2163.5	Pronephros.Specific
PB.2163.4	Pronephros.Specific
PB.2163.6	Pronephros.Specific
PB.12235.2	Pronephros.Specific
PB.9499.1	Pronephros.Specific
PB.4791.1	Pronephros.Specific
PB.12431.1	Pronephros.Specific
PB.8367.8	Pronephros.Specific
PB.8367.1	Pronephros.Specific
PB.8367.3	Pronephros.Specific
PB.8367.2	Pronephros.Specific
PB.8367.6	Pronephros.Specific
PB.8367.14	Pronephros.Specific
PB.5048.4	Pronephros.Specific
PB.5048.6	Pronephros.Specific
PB.5048.1	Pronephros.Specific
PB.894.2	Pronephros.Specific
PB.1301.2	Pronephros.Specific
PB.1301.1	Pronephros.Specific
PB.12082.1	Pronephros.Specific
PB.12082.2	Pronephros.Specific
PB.720.2	Pronephros.Specific
PB.720.1	Pronephros.Specific
PB.720.4	Pronephros.Specific
PB.1076.2	Pronephros.Specific
PB.1395.3	Pronephros.Specific
PB.1395.2	Pronephros.Specific
PB.15475.2	Pronephros.Specific
PB.15475.1	Pronephros.Specific
PB.16158.1	Pronephros.Specific
PB.16158.3	Pronephros.Specific
PB.16158.2	Pronephros.Specific
PB.8648.1	Pronephros.Specific
PB.8648.2	Pronephros.Specific
PB.5773.1	Pronephros.Specific
PB.5773.3	Pronephros.Specific
PB.5773.2	Pronephros.Specific
PB.13620.2	Pronephros.Specific
PB.13620.3	Pronephros.Specific
PB.13620.4	Pronephros.Specific
PB.13620.6	Pronephros.Specific
PB.2419.7	Pronephros.Specific
PB.2419.7	Pronephros.Specific
PB.209.3	Pronephros.Specific
PB.209.3	Pronephros.Specific
PB.9607.2	Pronephros.Specific
PB.2984.2	Pronephros.Specific
PB.17129.3	Pronephros.Specific
PB.3076.2	Pronephros.Specific
PB.3076.4	Pronephros.Specific
PB.4368.7	Pronephros.Specific
PB.4368.5	Pronephros.Specific
PB.4368.1	Pronephros.Specific
PB.4442.1	Pronephros.Specific
PB.17529.6	Pronephros.Specific
PB.17529.4	Pronephros.Specific
PB.12144.6	Pronephros.Specific
PB.12144.4	Pronephros.Specific
PB.2868.5	Pronephros.Specific
PB.2868.3	Pronephros.Specific
PB.2868.1	Pronephros.Specific
PB.10755.1	Pronephros.Specific
PB.10755.6	Pronephros.Specific
PB.10290.2	Pronephros.Specific
PB.10290.6	Pronephros.Specific
PB.7029.7	Pronephros.Specific
PB.7029.1	Pronephros.Specific
PB.7029.3	Pronephros.Specific
PB.7029.2	Pronephros.Specific
PB.15274.5	Pronephros.Specific
PB.15274.4	Pronephros.Specific
PB.15274.2	Pronephros.Specific
PB.11963.1	Pronephros.Specific
PB.4298.6	Pronephros.Specific
PB.4298.7	Pronephros.Specific
PB.4298.4	Pronephros.Specific
PB.4298.5	Pronephros.Specific
PB.4298.3	Pronephros.Specific
PB.4298.1	Pronephros.Specific
PB.4298.8	Pronephros.Specific
PB.18840.3	Pronephros.Specific
PB.18840.2	Pronephros.Specific
PB.18840.5	Pronephros.Specific
PB.15647.2	Pronephros.Specific
PB.1953.4	Pronephros.Specific
PB.1953.4	Pronephros.Specific
PB.8971.3	Pronephros.Specific
PB.8971.4	Pronephros.Specific
PB.17089.3	Pronephros.Specific
PB.14222.1	Pronephros.Specific
PB.14222.3	Pronephros.Specific
PB.13473.2	Pronephros.Specific
PB.13473.7	Pronephros.Specific
PB.17063.4	Pronephros.Specific
PB.10549.4	Pronephros.Specific
PB.10549.3	Pronephros.Specific
PB.10549.11	Pronephros.Specific
PB.10549.10	Pronephros.Specific
PB.10549.13	Pronephros.Specific
PB.10549.14	Pronephros.Specific
PB.10549.4	Pronephros.Specific
PB.10549.3	Pronephros.Specific
PB.10549.11	Pronephros.Specific
PB.10549.10	Pronephros.Specific
PB.10549.13	Pronephros.Specific
PB.10549.14	Pronephros.Specific
PB.2093.3	Pronephros.Specific
PB.2093.5	Pronephros.Specific
PB.12484.6	Pronephros.Specific
PB.12484.5	Pronephros.Specific
PB.12484.2	Pronephros.Specific
PB.12484.6	Pronephros.Specific
PB.12484.5	Pronephros.Specific
PB.12484.2	Pronephros.Specific
PB.3917.4	Pronephros.Specific
PB.1721.5	Pronephros.Specific
PB.1721.7	Pronephros.Specific
PB.1721.2	Pronephros.Specific
PB.5563.1	Pronephros.Specific
PB.5563.2	Pronephros.Specific
PB.1622.2	Pronephros.Specific
PB.7753.5	Pronephros.Specific
PB.7753.5	Pronephros.Specific
PB.7753.5	Pronephros.Specific
PB.17508.7	Pronephros.Specific
PB.4213.5	Pronephros.Specific
PB.10175.1	Pronephros.Specific
PB.10175.3	Pronephros.Specific
PB.10175.4	Pronephros.Specific
PB.13801.1	Pronephros.Specific
PB.2078.1	Pronephros.Specific
PB.885.2	Pronephros.Specific
PB.885.9	Pronephros.Specific
PB.885.8	Pronephros.Specific
PB.17719.8	Pronephros.Specific
PB.17719.1	Pronephros.Specific
PB.6911.1	Pronephros.Specific
PB.6911.1	Pronephros.Specific
PB.12327.1	Pronephros.Specific
PB.12327.3	Pronephros.Specific
PB.1901.1	Pronephros.Specific
PB.1901.2	Pronephros.Specific
PB.1901.3	Pronephros.Specific
PB.8386.8	Pronephros.Specific
PB.12839.5	Pronephros.Specific
PB.6985.6	Pronephros.Specific
PB.16603.2	Pronephros.Specific
PB.16603.3	Pronephros.Specific
PB.16603.4	Pronephros.Specific
PB.6944.3	Pronephros.Specific
PB.6526.2	Pronephros.Specific
PB.15829.3	Pronephros.Specific
PB.15829.5	Pronephros.Specific
PB.12411.1	Pronephros.Specific
PB.2432.2	Pronephros.Specific
PB.11212.3	Pronephros.Specific
PB.11646.2	Pronephros.Specific
PB.11646.6	Pronephros.Specific
PB.11646.5	Pronephros.Specific
PB.11646.8	Pronephros.Specific
PB.18089.3	Pronephros.Specific
PB.6573.3	Pronephros.Specific
PB.10574.1	Pronephros.Specific
PB.10574.2	Pronephros.Specific
PB.10574.5	Pronephros.Specific
PB.10574.7	Pronephros.Specific
PB.16941.1	Pronephros.Specific
PB.7659.3	Pronephros.Specific
PB.7659.7	Pronephros.Specific
PB.7659.4	Pronephros.Specific
PB.14388.2	Pronephros.Specific
PB.14388.1	Pronephros.Specific
PB.956.6	Pronephros.Specific
PB.956.4	Pronephros.Specific
PB.12435.1	Pronephros.Specific
PB.7356.5	Pronephros.Specific
PB.1184.3	Pronephros.Specific
PB.17185.5	Pronephros.Specific
PB.6529.2	Pronephros.Specific
PB.6529.1	Pronephros.Specific
PB.10526.2	Pronephros.Specific
PB.2803.1	Pronephros.Specific
PB.3304.5	Pronephros.Specific
PB.3304.4	Pronephros.Specific
PB.3304.3	Pronephros.Specific
PB.243.2	Pronephros.Specific
PB.8776.4	Pronephros.Specific
PB.8776.8	Pronephros.Specific
PB.5094.1	Pronephros.Specific
PB.5094.5	Pronephros.Specific
PB.4221.6	Pronephros.Specific
PB.4221.7	Pronephros.Specific
PB.4221.3	Pronephros.Specific
PB.17572.5	Pronephros.Specific
PB.17572.1	Pronephros.Specific
PB.18342.4	Pronephros.Specific
PB.18342.6	Pronephros.Specific
PB.18342.7	Pronephros.Specific
PB.18342.1	Pronephros.Specific
PB.18342.2	Pronephros.Specific
PB.18342.9	Pronephros.Specific
PB.18374.3	Pronephros.Specific
PB.8913.3	Pronephros.Specific
PB.8913.6	Pronephros.Specific
PB.8913.4	Pronephros.Specific
PB.8913.5	Pronephros.Specific
PB.8913.8	Pronephros.Specific
PB.8913.9	Pronephros.Specific
PB.14859.8	Pronephros.Specific
PB.14859.2	Pronephros.Specific
PB.14859.1	Pronephros.Specific
PB.14859.7	Pronephros.Specific
PB.14859.6	Pronephros.Specific
PB.6923.4	Pronephros.Specific
PB.17342.3	Pronephros.Specific
PB.17342.3	Pronephros.Specific
PB.11218.2	Pronephros.Specific
PB.6711.5	Pronephros.Specific
PB.6036.4	Pronephros.Specific
PB.6036.5	Pronephros.Specific
PB.6036.3	Pronephros.Specific
PB.16390.1	Pronephros.Specific
PB.16390.9	Pronephros.Specific
PB.4811.2	Ovary.Specific
PB.12658.5	Ovary.Specific
PB.4502.2	Ovary.Specific
PB.5629.2	Ovary.Specific
PB.8314.4	Ovary.Specific
PB.4223.4	Ovary.Specific
PB.8086.9	Ovary.Specific
PB.3273.6	Ovary.Specific
PB.3273.6	Ovary.Specific
PB.3695.2	Ovary.Specific
PB.2483.7	Ovary.Specific
PB.17603.21	Ovary.Specific
PB.17603.21	Ovary.Specific
PB.14237.1	Ovary.Specific
PB.10894.1	Ovary.Specific
PB.16893.6	Ovary.Specific
PB.17741.4	Ovary.Specific
PB.15881.6	Ovary.Specific
PB.470.6	Ovary.Specific
PB.470.6	Ovary.Specific
PB.9359.3	Ovary.Specific
PB.1758.1	Ovary.Specific
PB.1758.2	Ovary.Specific
PB.2816.4	Ovary.Specific
PB.5908.5	Ovary.Specific
PB.10707.3	Ovary.Specific
PB.3912.5	Ovary.Specific
PB.15799.4	Ovary.Specific
PB.15799.1	Ovary.Specific
PB.16278.3	Ovary.Specific
PB.1621.2	Ovary.Specific
PB.1621.2	Ovary.Specific
PB.12884.3	Ovary.Specific
PB.4511.6	Ovary.Specific
PB.305.3	Ovary.Specific
PB.2292.9	Ovary.Specific
PB.13640.4	Ovary.Specific
PB.13640.4	Ovary.Specific
PB.7375.1	Ovary.Specific
PB.631.1	Ovary.Specific
PB.10620.1	Ovary.Specific
PB.18023.1	Ovary.Specific
PB.18023.1	Ovary.Specific
PB.7902.4	Ovary.Specific
PB.7902.4	Ovary.Specific
PB.18789.3	Ovary.Specific
PB.1414.3	Ovary.Specific
PB.16162.19	Ovary.Specific
PB.16162.19	Ovary.Specific
PB.967.5	Ovary.Specific
PB.16726.1	Ovary.Specific
PB.18747.3	Ovary.Specific
PB.1157.11	Ovary.Specific
PB.1157.11	Ovary.Specific
PB.1360.4	Ovary.Specific
PB.11530.1	Ovary.Specific
PB.11530.1	Ovary.Specific
PB.6337.9	Ovary.Specific
PB.6337.9	Ovary.Specific
PB.6337.9	Ovary.Specific
PB.18418.1	Ovary.Specific
PB.6041.10	Ovary.Specific
PB.7614.4	Ovary.Specific
PB.9554.1	Ovary.Specific
PB.6914.10	Ovary.Specific
PB.6914.10	Ovary.Specific
PB.4068.3	Ovary.Specific
PB.17427.2	Ovary.Specific
PB.4029.2	Ovary.Specific
PB.2960.3	Ovary.Specific
PB.17799.5	Ovary.Specific
PB.1396.6	Ovary.Specific
PB.1396.6	Ovary.Specific
PB.9081.3	Ovary.Specific
PB.5293.1	Ovary.Specific
PB.17763.1	Ovary.Specific
PB.17763.1	Ovary.Specific
PB.10470.13	Ovary.Specific
PB.4065.13	Ovary.Specific
PB.17645.2	Ovary.Specific
PB.891.4	Ovary.Specific
PB.8265.4	Ovary.Specific
PB.8265.4	Ovary.Specific
PB.15478.1	Ovary.Specific
PB.2150.2	Ovary.Specific
PB.1980.7	Ovary.Specific
PB.11859.2	Ovary.Specific
PB.3604.3	Ovary.Specific
PB.12729.5	Ovary.Specific
PB.12725.2	Ovary.Specific
PB.14100.2	Ovary.Specific
PB.10937.6	Ovary.Specific
PB.10937.6	Ovary.Specific
PB.15446.1	Ovary.Specific
PB.1628.4	Ovary.Specific
PB.9122.5	Ovary.Specific
PB.9122.5	Ovary.Specific
PB.9849.11	Ovary.Specific
PB.9849.11	Ovary.Specific
PB.13827.1	Ovary.Specific
PB.2371.3	Ovary.Specific
PB.2371.1	Ovary.Specific
PB.17144.8	Ovary.Specific
PB.344.5	Ovary.Specific
PB.344.1	Ovary.Specific
PB.1380.2	Ovary.Specific
PB.6977.8	Ovary.Specific
PB.15086.5	Ovary.Specific
PB.9557.1	Ovary.Specific
PB.9557.1	Ovary.Specific
PB.8798.5	Ovary.Specific
PB.8798.5	Ovary.Specific
PB.15646.3	Ovary.Specific
PB.3916.4	Ovary.Specific
PB.17604.4	Ovary.Specific
PB.4268.2	Ovary.Specific
PB.14069.8	Ovary.Specific
PB.11301.1	Ovary.Specific
PB.4455.1	Ovary.Specific
PB.18142.9	Ovary.Specific
PB.18142.9	Ovary.Specific
PB.1181.4	Ovary.Specific
PB.15313.5	Ovary.Specific
PB.5144.1	Ovary.Specific
PB.5144.1	Ovary.Specific
PB.7249.3	Ovary.Specific
PB.8315.2	Ovary.Specific
PB.8312.2	Ovary.Specific
PB.2957.1	Ovary.Specific
PB.2957.1	Ovary.Specific
PB.17178.5	Ovary.Specific
PB.17178.5	Ovary.Specific
PB.14527.2	Ovary.Specific
PB.7545.6	Ovary.Specific
PB.4791.2	Ovary.Specific
PB.12431.2	Ovary.Specific
PB.720.5	Ovary.Specific
PB.13620.5	Ovary.Specific
PB.209.1	Ovary.Specific
PB.209.1	Ovary.Specific
PB.10755.2	Ovary.Specific
PB.17089.1	Ovary.Specific
PB.17719.4	Ovary.Specific
PB.17719.6	Ovary.Specific
PB.8553.4	Ovary.Specific
PB.2339.2	Ovary.Specific
PB.17113.6	Ovary.Specific
PB.11206.2	Ovary.Specific
PB.12726.1	Ovary.Specific
PB.8998.3	Ovary.Specific
PB.6450.4	Ovary.Specific
PB.3586.1	Ovary.Specific
PB.3586.1	Ovary.Specific
PB.14693.3	Ovary.Specific
PB.886.1	Ovary.Specific
PB.3635.4	Ovary.Specific
PB.1545.7	Ovary.Specific
PB.873.5	Ovary.Specific
PB.10863.4	Ovary.Specific
PB.1891.6	Ovary.Specific
PB.1891.1	Ovary.Specific
PB.7550.6	Ovary.Specific
PB.11635.4	Ovary.Specific
PB.6398.1	Ovary.Specific
PB.1969.2	Ovary.Specific
PB.14419.3	Ovary.Specific
PB.10970.2	Ovary.Specific
PB.1967.2	Ovary.Specific
PB.15178.3	Ovary.Specific
PB.10317.2	Ovary.Specific
PB.13579.3	Ovary.Specific
PB.10110.5	Ovary.Specific
PB.6452.1	Ovary.Specific
PB.14689.2	Testis.Specific
PB.14689.5	Testis.Specific
PB.14537.2	Testis.Specific
PB.569.7	Testis.Specific
PB.1193.28	Testis.Specific
PB.4186.6	Testis.Specific
PB.4186.11	Testis.Specific
PB.10104.9	Testis.Specific
PB.1743.4	Testis.Specific
PB.1743.3	Testis.Specific
PB.1743.5	Testis.Specific
PB.3943.4	Testis.Specific
PB.9427.2	Testis.Specific
PB.9620.6	Testis.Specific
PB.2734.4	Testis.Specific
PB.2734.2	Testis.Specific
PB.2734.4	Testis.Specific
PB.2734.2	Testis.Specific
PB.10500.2	Testis.Specific
PB.10500.2	Testis.Specific
PB.3474.3	Testis.Specific
PB.5845.8	Testis.Specific
PB.5845.5	Testis.Specific
PB.968.1	Testis.Specific
PB.6185.2	Testis.Specific
PB.14894.6	Testis.Specific
PB.14894.1	Testis.Specific
PB.6478.1	Testis.Specific
PB.4490.10	Testis.Specific
PB.16995.2	Testis.Specific
PB.9931.12	Testis.Specific
PB.9931.1	Testis.Specific
PB.9931.3	Testis.Specific
PB.9931.2	Testis.Specific
PB.13488.2	Testis.Specific
PB.12017.4	Testis.Specific
PB.18022.6	Testis.Specific
PB.2208.1	Testis.Specific
PB.10171.2	Testis.Specific
PB.6198.1	Testis.Specific
PB.6198.7	Testis.Specific
PB.6198.6	Testis.Specific
PB.6198.8	Testis.Specific
PB.6198.11	Testis.Specific
PB.6198.10	Testis.Specific
PB.6198.1	Testis.Specific
PB.6198.7	Testis.Specific
PB.6198.6	Testis.Specific
PB.6198.8	Testis.Specific
PB.6198.11	Testis.Specific
PB.6198.10	Testis.Specific
PB.1649.7	Testis.Specific
PB.1649.6	Testis.Specific
PB.17340.3	Testis.Specific
PB.6800.6	Testis.Specific
PB.6800.6	Testis.Specific
PB.14539.6	Testis.Specific
PB.735.4	Testis.Specific
PB.12573.9	Testis.Specific
PB.12573.4	Testis.Specific
PB.12573.1	Testis.Specific
PB.12573.2	Testis.Specific
PB.11785.1	Testis.Specific
PB.17603.4	Testis.Specific
PB.17603.4	Testis.Specific
PB.16671.3	Testis.Specific
PB.2814.1	Testis.Specific
PB.11959.1	Testis.Specific
PB.15927.10	Testis.Specific
PB.15927.2	Testis.Specific
PB.15927.3	Testis.Specific
PB.18330.1	Testis.Specific
PB.18330.4	Testis.Specific
PB.9013.5	Testis.Specific
PB.5751.4	Testis.Specific
PB.2515.5	Testis.Specific
PB.12369.4	Testis.Specific
PB.10482.2	Testis.Specific
PB.470.8	Testis.Specific
PB.470.8	Testis.Specific
PB.5726.1	Testis.Specific
PB.4095.5	Testis.Specific
PB.2191.8	Testis.Specific
PB.11256.2	Testis.Specific
PB.17446.3	Testis.Specific
PB.15194.7	Testis.Specific
PB.12019.10	Testis.Specific
PB.10239.2	Testis.Specific
PB.9165.2	Testis.Specific
PB.844.1	Testis.Specific
PB.7898.3	Testis.Specific
PB.7898.4	Testis.Specific
PB.3498.1	Testis.Specific
PB.3498.5	Testis.Specific
PB.7368.2	Testis.Specific
PB.11753.4	Testis.Specific
PB.8113.4	Testis.Specific
PB.2925.3	Testis.Specific
PB.2925.1	Testis.Specific
PB.2925.4	Testis.Specific
PB.9295.2	Testis.Specific
PB.6812.4	Testis.Specific
PB.5416.4	Testis.Specific
PB.558.7	Testis.Specific
PB.558.7	Testis.Specific
PB.484.2	Testis.Specific
PB.2450.8	Testis.Specific
PB.2450.1	Testis.Specific
PB.10101.13	Testis.Specific
PB.10101.16	Testis.Specific
PB.10101.17	Testis.Specific
PB.9477.5	Testis.Specific
PB.9477.2	Testis.Specific
PB.9477.4	Testis.Specific
PB.11028.1	Testis.Specific
PB.11028.2	Testis.Specific
PB.11028.3	Testis.Specific
PB.11028.7	Testis.Specific
PB.11028.9	Testis.Specific
PB.11028.1	Testis.Specific
PB.11028.2	Testis.Specific
PB.11028.3	Testis.Specific
PB.11028.7	Testis.Specific
PB.11028.9	Testis.Specific
PB.13993.10	Testis.Specific
PB.11580.1	Testis.Specific
PB.11580.1	Testis.Specific
PB.17054.7	Testis.Specific
PB.17054.6	Testis.Specific
PB.18083.1	Testis.Specific
PB.9791.2	Testis.Specific
PB.697.5	Testis.Specific
PB.697.3	Testis.Specific
PB.2495.7	Testis.Specific
PB.2495.6	Testis.Specific
PB.2495.5	Testis.Specific
PB.2495.4	Testis.Specific
PB.2495.8	Testis.Specific
PB.9646.2	Testis.Specific
PB.9646.4	Testis.Specific
PB.15507.2	Testis.Specific
PB.7516.8	Testis.Specific
PB.4735.2	Testis.Specific
PB.16863.1	Testis.Specific
PB.15678.2	Testis.Specific
PB.4632.3	Testis.Specific
PB.642.1	Testis.Specific
PB.874.1	Testis.Specific
PB.874.1	Testis.Specific
PB.7973.3	Testis.Specific
PB.7973.7	Testis.Specific
PB.13239.6	Testis.Specific
PB.13239.7	Testis.Specific
PB.8892.17	Testis.Specific
PB.8892.17	Testis.Specific
PB.3169.1	Testis.Specific
PB.2570.2	Testis.Specific
PB.2570.4	Testis.Specific
PB.3646.19	Testis.Specific
PB.3646.24	Testis.Specific
PB.3646.8	Testis.Specific
PB.11685.4	Testis.Specific
PB.1900.2	Testis.Specific
PB.15176.6	Testis.Specific
PB.15176.1	Testis.Specific
PB.18218.3	Testis.Specific
PB.3243.3	Testis.Specific
PB.13355.5	Testis.Specific
PB.17918.7	Testis.Specific
PB.17918.7	Testis.Specific
PB.9680.1	Testis.Specific
PB.2721.12	Testis.Specific
PB.9174.6	Testis.Specific
PB.1377.2	Testis.Specific
PB.2898.3	Testis.Specific
PB.2898.2	Testis.Specific
PB.4462.18	Testis.Specific
PB.4462.17	Testis.Specific
PB.17575.1	Testis.Specific
PB.17382.2	Testis.Specific
PB.4172.4	Testis.Specific
PB.5103.1	Testis.Specific
PB.5103.1	Testis.Specific
PB.15883.1	Testis.Specific
PB.15938.1	Testis.Specific
PB.11566.7	Testis.Specific
PB.11566.2	Testis.Specific
PB.1112.1	Testis.Specific
PB.18214.13	Testis.Specific
PB.18214.18	Testis.Specific
PB.18214.17	Testis.Specific
PB.18214.20	Testis.Specific
PB.18214.6	Testis.Specific
PB.4078.9	Testis.Specific
PB.4078.11	Testis.Specific
PB.4078.9	Testis.Specific
PB.4078.11	Testis.Specific
PB.13916.8	Testis.Specific
PB.768.1	Testis.Specific
PB.13920.5	Testis.Specific
PB.13920.1	Testis.Specific
PB.7979.19	Testis.Specific
PB.5180.2	Testis.Specific
PB.5180.1	Testis.Specific
PB.5180.2	Testis.Specific
PB.5180.1	Testis.Specific
PB.2590.6	Testis.Specific
PB.8258.2	Testis.Specific
PB.8220.4	Testis.Specific
PB.15859.3	Testis.Specific
PB.2719.1	Testis.Specific
PB.3507.6	Testis.Specific
PB.6890.2	Testis.Specific
PB.6890.3	Testis.Specific
PB.6890.1	Testis.Specific
PB.6890.25	Testis.Specific
PB.9891.3	Testis.Specific
PB.2020.4	Testis.Specific
PB.1613.4	Testis.Specific
PB.17847.10	Testis.Specific
PB.17847.10	Testis.Specific
PB.6115.2	Testis.Specific
PB.6115.1	Testis.Specific
PB.13140.6	Testis.Specific
PB.2075.1	Testis.Specific
PB.2075.1	Testis.Specific
PB.16102.4	Testis.Specific
PB.18408.1	Testis.Specific
PB.11986.2	Testis.Specific
PB.15252.13	Testis.Specific
PB.15252.13	Testis.Specific
PB.16430.6	Testis.Specific
PB.16430.4	Testis.Specific
PB.16430.5	Testis.Specific
PB.6625.1	Testis.Specific
PB.6625.4	Testis.Specific
PB.4859.1	Testis.Specific
PB.1906.7	Testis.Specific
PB.10313.1	Testis.Specific
PB.15635.4	Testis.Specific
PB.15415.2	Testis.Specific
PB.15415.3	Testis.Specific
PB.12730.5	Testis.Specific
PB.10717.3	Testis.Specific
PB.15885.7	Testis.Specific
PB.15885.6	Testis.Specific
PB.9890.3	Testis.Specific
PB.5439.1	Testis.Specific
PB.14259.4	Testis.Specific
PB.1643.1	Testis.Specific
PB.221.5	Testis.Specific
PB.221.4	Testis.Specific
PB.12697.3	Testis.Specific
PB.5716.4	Testis.Specific
PB.14915.9	Testis.Specific
PB.4709.4	Testis.Specific
PB.4709.8	Testis.Specific
PB.3652.9	Testis.Specific
PB.10407.2	Testis.Specific
PB.17033.1	Testis.Specific
PB.687.2	Testis.Specific
PB.5347.3	Testis.Specific
PB.12848.5	Testis.Specific
PB.16656.3	Testis.Specific
PB.2969.1	Testis.Specific
PB.1923.7	Testis.Specific
PB.8600.4	Testis.Specific
PB.8600.2	Testis.Specific
PB.18116.2	Testis.Specific
PB.18116.5	Testis.Specific
PB.18116.2	Testis.Specific
PB.18116.5	Testis.Specific
PB.3966.3	Testis.Specific
PB.18451.11	Testis.Specific
PB.17849.1	Testis.Specific
PB.12370.3	Testis.Specific
PB.9062.6	Testis.Specific
PB.9062.2	Testis.Specific
PB.7902.5	Testis.Specific
PB.7902.2	Testis.Specific
PB.7902.5	Testis.Specific
PB.7902.2	Testis.Specific
PB.14046.1	Testis.Specific
PB.14046.1	Testis.Specific
PB.3553.5	Testis.Specific
PB.1830.2	Testis.Specific
PB.2825.2	Testis.Specific
PB.2475.13	Testis.Specific
PB.2475.14	Testis.Specific
PB.7969.2	Testis.Specific
PB.16162.4	Testis.Specific
PB.16162.4	Testis.Specific
PB.6881.7	Testis.Specific
PB.6881.8	Testis.Specific
PB.9005.1	Testis.Specific
PB.2322.3	Testis.Specific
PB.18208.4	Testis.Specific
PB.4700.1	Testis.Specific
PB.4700.1	Testis.Specific
PB.66.4	Testis.Specific
PB.16511.8	Testis.Specific
PB.2498.1	Testis.Specific
PB.12760.6	Testis.Specific
PB.12760.3	Testis.Specific
PB.12760.1	Testis.Specific
PB.12175.6	Testis.Specific
PB.1331.1	Testis.Specific
PB.14273.9	Testis.Specific
PB.7353.4	Testis.Specific
PB.7353.4	Testis.Specific
PB.1157.1	Testis.Specific
PB.1157.1	Testis.Specific
PB.3880.2	Testis.Specific
PB.12465.6	Testis.Specific
PB.3378.4	Testis.Specific
PB.16480.1	Testis.Specific
PB.5141.7	Testis.Specific
PB.5141.6	Testis.Specific
PB.5141.7	Testis.Specific
PB.5141.6	Testis.Specific
PB.11530.2	Testis.Specific
PB.11530.2	Testis.Specific
PB.8872.2	Testis.Specific
PB.6337.3	Testis.Specific
PB.6337.3	Testis.Specific
PB.6337.3	Testis.Specific
PB.13006.11	Testis.Specific
PB.13006.6	Testis.Specific
PB.13006.5	Testis.Specific
PB.13006.8	Testis.Specific
PB.13006.9	Testis.Specific
PB.2072.4	Testis.Specific
PB.12776.14	Testis.Specific
PB.12776.14	Testis.Specific
PB.1416.6	Testis.Specific
PB.16991.4	Testis.Specific
PB.8409.4	Testis.Specific
PB.17832.1	Testis.Specific
PB.6871.1	Testis.Specific
PB.6871.2	Testis.Specific
PB.6871.5	Testis.Specific
PB.6871.6	Testis.Specific
PB.3132.5	Testis.Specific
PB.3132.1	Testis.Specific
PB.3132.5	Testis.Specific
PB.3132.1	Testis.Specific
PB.13603.21	Testis.Specific
PB.13603.7	Testis.Specific
PB.1267.4	Testis.Specific
PB.18761.4	Testis.Specific
PB.18520.1	Testis.Specific
PB.18520.1	Testis.Specific
PB.17548.1	Testis.Specific
PB.17548.2	Testis.Specific
PB.8927.1	Testis.Specific
PB.11412.1	Testis.Specific
PB.15063.1	Testis.Specific
PB.776.6	Testis.Specific
PB.776.6	Testis.Specific
PB.8854.3	Testis.Specific
PB.13051.1	Testis.Specific
PB.2337.9	Testis.Specific
PB.17260.4	Testis.Specific
PB.17260.6	Testis.Specific
PB.17988.3	Testis.Specific
PB.16778.1	Testis.Specific
PB.16778.3	Testis.Specific
PB.16778.2	Testis.Specific
PB.16778.5	Testis.Specific
PB.16778.6	Testis.Specific
PB.16778.8	Testis.Specific
PB.16778.10	Testis.Specific
PB.9919.5	Testis.Specific
PB.10206.3	Testis.Specific
PB.7620.3	Testis.Specific
PB.14342.8	Testis.Specific
PB.14342.9	Testis.Specific
PB.1581.5	Testis.Specific
PB.3155.4	Testis.Specific
PB.12194.8	Testis.Specific
PB.12194.5	Testis.Specific
PB.12194.3	Testis.Specific
PB.11123.5	Testis.Specific
PB.11123.5	Testis.Specific
PB.7390.5	Testis.Specific
PB.7390.1	Testis.Specific
PB.7390.5	Testis.Specific
PB.7390.1	Testis.Specific
PB.13618.6	Testis.Specific
PB.769.2	Testis.Specific
PB.4681.1	Testis.Specific
PB.11162.1	Testis.Specific
PB.11162.1	Testis.Specific
PB.13124.5	Testis.Specific
PB.13201.1	Testis.Specific
PB.409.3	Testis.Specific
PB.9149.10	Testis.Specific
PB.5915.1	Testis.Specific
PB.5915.14	Testis.Specific
PB.5915.11	Testis.Specific
PB.5915.17	Testis.Specific
PB.5915.8	Testis.Specific
PB.5915.3	Testis.Specific
PB.5915.1	Testis.Specific
PB.5915.14	Testis.Specific
PB.5915.11	Testis.Specific
PB.5915.17	Testis.Specific
PB.5915.8	Testis.Specific
PB.5915.3	Testis.Specific
PB.3403.2	Testis.Specific
PB.13905.4	Testis.Specific
PB.12648.11	Testis.Specific
PB.6914.4	Testis.Specific
PB.6914.3	Testis.Specific
PB.6914.4	Testis.Specific
PB.6914.3	Testis.Specific
PB.12314.3	Testis.Specific
PB.1904.9	Testis.Specific
PB.1904.8	Testis.Specific
PB.17009.1	Testis.Specific
PB.9524.2	Testis.Specific
PB.3130.5	Testis.Specific
PB.6624.4	Testis.Specific
PB.6624.3	Testis.Specific
PB.12557.4	Testis.Specific
PB.8285.2	Testis.Specific
PB.12731.1	Testis.Specific
PB.17593.6	Testis.Specific
PB.14383.11	Testis.Specific
PB.14383.11	Testis.Specific
PB.15906.1	Testis.Specific
PB.15906.3	Testis.Specific
PB.15906.5	Testis.Specific
PB.15906.4	Testis.Specific
PB.15906.7	Testis.Specific
PB.15906.6	Testis.Specific
PB.15906.8	Testis.Specific
PB.14488.2	Testis.Specific
PB.12300.5	Testis.Specific
PB.15901.4	Testis.Specific
PB.15672.1	Testis.Specific
PB.14556.1	Testis.Specific
PB.14556.2	Testis.Specific
PB.3237.4	Testis.Specific
PB.3237.10	Testis.Specific
PB.12367.1	Testis.Specific
PB.12367.1	Testis.Specific
PB.6240.7	Testis.Specific
PB.6240.6	Testis.Specific
PB.6240.4	Testis.Specific
PB.6240.2	Testis.Specific
PB.6240.1	Testis.Specific
PB.14782.3	Testis.Specific
PB.14782.2	Testis.Specific
PB.17763.4	Testis.Specific
PB.17763.6	Testis.Specific
PB.17763.7	Testis.Specific
PB.17763.4	Testis.Specific
PB.17763.6	Testis.Specific
PB.17763.7	Testis.Specific
PB.7351.5	Testis.Specific
PB.11403.3	Testis.Specific
PB.16493.3	Testis.Specific
PB.10645.4	Testis.Specific
PB.8893.8	Testis.Specific
PB.14099.2	Testis.Specific
PB.17251.3	Testis.Specific
PB.18405.1	Testis.Specific
PB.14197.2	Testis.Specific
PB.9154.3	Testis.Specific
PB.9138.7	Testis.Specific
PB.944.6	Testis.Specific
PB.16101.7	Testis.Specific
PB.12215.6	Testis.Specific
PB.12215.3	Testis.Specific
PB.14299.7	Testis.Specific
PB.15641.2	Testis.Specific
PB.15641.4	Testis.Specific
PB.14070.1	Testis.Specific
PB.10858.3	Testis.Specific
PB.2555.3	Testis.Specific
PB.10862.2	Testis.Specific
PB.15713.1	Testis.Specific
PB.15713.2	Testis.Specific
PB.15713.10	Testis.Specific
PB.15713.15	Testis.Specific
PB.4348.2	Testis.Specific
PB.57.1	Testis.Specific
PB.1592.8	Testis.Specific
PB.9222.1	Testis.Specific
PB.11706.6	Testis.Specific
PB.1247.3	Testis.Specific
PB.8396.2	Testis.Specific
PB.3228.7	Testis.Specific
PB.16416.4	Testis.Specific
PB.11705.1	Testis.Specific
PB.12190.4	Testis.Specific
PB.13322.2	Testis.Specific
PB.18646.2	Testis.Specific
PB.13042.7	Testis.Specific
PB.13042.7	Testis.Specific
PB.14244.3	Testis.Specific
PB.5961.5	Testis.Specific
PB.15778.8	Testis.Specific
PB.15778.3	Testis.Specific
PB.2677.2	Testis.Specific
PB.2677.2	Testis.Specific
PB.8401.3	Testis.Specific
PB.15913.5	Testis.Specific
PB.17168.2	Testis.Specific
PB.13691.1	Testis.Specific
PB.7771.11	Testis.Specific
PB.7771.9	Testis.Specific
PB.7771.1	Testis.Specific
PB.14058.9	Testis.Specific
PB.17977.1	Testis.Specific
PB.17977.5	Testis.Specific
PB.17977.4	Testis.Specific
PB.12732.3	Testis.Specific
PB.12937.3	Testis.Specific
PB.18407.7	Testis.Specific
PB.2731.2	Testis.Specific
PB.2731.2	Testis.Specific
PB.9455.4	Testis.Specific
PB.8235.1	Testis.Specific
PB.10493.7	Testis.Specific
PB.10493.1	Testis.Specific
PB.10493.5	Testis.Specific
PB.10493.10	Testis.Specific
PB.6613.1	Testis.Specific
PB.17313.1	Testis.Specific
PB.12600.3	Testis.Specific
PB.15975.2	Testis.Specific
PB.1129.3	Testis.Specific
PB.11820.2	Testis.Specific
PB.16053.2	Testis.Specific
PB.6225.1	Testis.Specific
PB.10353.1	Testis.Specific
PB.15102.1	Testis.Specific
PB.2854.4	Testis.Specific
PB.8090.4	Testis.Specific
PB.10937.2	Testis.Specific
PB.10937.2	Testis.Specific
PB.2711.11	Testis.Specific
PB.256.2	Testis.Specific
PB.7235.2	Testis.Specific
PB.6016.7	Testis.Specific
PB.6016.1	Testis.Specific
PB.6016.8	Testis.Specific
PB.17733.6	Testis.Specific
PB.7628.2	Testis.Specific
PB.17697.3	Testis.Specific
PB.11375.2	Testis.Specific
PB.10126.1	Testis.Specific
PB.10126.3	Testis.Specific
PB.10126.5	Testis.Specific
PB.11254.2	Testis.Specific
PB.11254.1	Testis.Specific
PB.11254.4	Testis.Specific
PB.17134.6	Testis.Specific
PB.17134.7	Testis.Specific
PB.11800.4	Testis.Specific
PB.1715.9	Testis.Specific
PB.1715.8	Testis.Specific
PB.11469.3	Testis.Specific
PB.5826.13	Testis.Specific
PB.5826.13	Testis.Specific
PB.7573.1	Testis.Specific
PB.7573.1	Testis.Specific
PB.1132.3	Testis.Specific
PB.12240.3	Testis.Specific
PB.3183.2	Testis.Specific
PB.3183.8	Testis.Specific
PB.3183.12	Testis.Specific
PB.3183.2	Testis.Specific
PB.3183.8	Testis.Specific
PB.3183.12	Testis.Specific
PB.9122.1	Testis.Specific
PB.9122.1	Testis.Specific
PB.13330.3	Testis.Specific
PB.2233.8	Testis.Specific
PB.2233.1	Testis.Specific
PB.9849.1	Testis.Specific
PB.9849.1	Testis.Specific
PB.17239.1	Testis.Specific
PB.17239.5	Testis.Specific
PB.9447.2	Testis.Specific
PB.9447.8	Testis.Specific
PB.2218.2	Testis.Specific
PB.2218.3	Testis.Specific
PB.12575.3	Testis.Specific
PB.1091.2	Testis.Specific
PB.1091.3	Testis.Specific
PB.9905.1	Testis.Specific
PB.11176.1	Testis.Specific
PB.17551.4	Testis.Specific
PB.12529.1	Testis.Specific
PB.866.1	Testis.Specific
PB.4772.3	Testis.Specific
PB.4772.1	Testis.Specific
PB.4772.3	Testis.Specific
PB.4772.1	Testis.Specific
PB.4671.2	Testis.Specific
PB.13328.5	Testis.Specific
PB.13328.2	Testis.Specific
PB.4261.1	Testis.Specific
PB.4261.3	Testis.Specific
PB.17865.7	Testis.Specific
PB.14460.2	Testis.Specific
PB.12223.6	Testis.Specific
PB.10573.3	Testis.Specific
PB.9304.1	Testis.Specific
PB.14382.1	Testis.Specific
PB.1936.9	Testis.Specific
PB.1936.6	Testis.Specific
PB.1936.7	Testis.Specific
PB.17650.9	Testis.Specific
PB.4005.1	Testis.Specific
PB.8541.3	Testis.Specific
PB.13509.4	Testis.Specific
PB.2525.2	Testis.Specific
PB.1234.6	Testis.Specific
PB.11928.6	Testis.Specific
PB.9724.1	Testis.Specific
PB.16709.1	Testis.Specific
PB.6216.7	Testis.Specific
PB.10924.1	Testis.Specific
PB.10924.8	Testis.Specific
PB.10924.9	Testis.Specific
PB.10924.2	Testis.Specific
PB.10924.3	Testis.Specific
PB.18215.3	Testis.Specific
PB.1003.6	Testis.Specific
PB.2317.4	Testis.Specific
PB.5946.5	Testis.Specific
PB.5946.4	Testis.Specific
PB.5946.2	Testis.Specific
PB.3002.2	Testis.Specific
PB.11827.1	Testis.Specific
PB.17325.9	Testis.Specific
PB.17325.3	Testis.Specific
PB.9557.2	Testis.Specific
PB.9557.2	Testis.Specific
PB.1533.1	Testis.Specific
PB.1533.7	Testis.Specific
PB.10986.7	Testis.Specific
PB.10986.5	Testis.Specific
PB.6607.1	Testis.Specific
PB.994.2	Testis.Specific
PB.7186.13	Testis.Specific
PB.7186.14	Testis.Specific
PB.7186.16	Testis.Specific
PB.7186.13	Testis.Specific
PB.7186.14	Testis.Specific
PB.7186.16	Testis.Specific
PB.929.1	Testis.Specific
PB.929.1	Testis.Specific
PB.15365.3	Testis.Specific
PB.7341.3	Testis.Specific
PB.4267.2	Testis.Specific
PB.14763.2	Testis.Specific
PB.18028.1	Testis.Specific
PB.11055.5	Testis.Specific
PB.11055.6	Testis.Specific
PB.2146.2	Testis.Specific
PB.16282.12	Testis.Specific
PB.16282.5	Testis.Specific
PB.16282.12	Testis.Specific
PB.16282.5	Testis.Specific
PB.9507.7	Testis.Specific
PB.9507.2	Testis.Specific
PB.10767.9	Testis.Specific
PB.2301.9	Testis.Specific
PB.2301.6	Testis.Specific
PB.2301.5	Testis.Specific
PB.2301.2	Testis.Specific
PB.2301.9	Testis.Specific
PB.2301.6	Testis.Specific
PB.2301.5	Testis.Specific
PB.2301.2	Testis.Specific
PB.17541.1	Testis.Specific
PB.5939.7	Testis.Specific
PB.5939.9	Testis.Specific
PB.11953.2	Testis.Specific
PB.448.4	Testis.Specific
PB.18060.2	Testis.Specific
PB.5940.6	Testis.Specific
PB.15436.2	Testis.Specific
PB.6794.7	Testis.Specific
PB.6794.6	Testis.Specific
PB.6794.8	Testis.Specific
PB.18253.7	Testis.Specific
PB.5506.1	Testis.Specific
PB.5506.1	Testis.Specific
PB.11711.5	Testis.Specific
PB.11711.4	Testis.Specific
PB.15159.3	Testis.Specific
PB.8892.11	Testis.Specific
PB.18489.2	Testis.Specific
PB.18489.3	Testis.Specific
PB.17396.3	Testis.Specific
PB.17396.4	Testis.Specific
PB.7358.9	Testis.Specific
PB.3315.5	Testis.Specific
PB.1577.3	Testis.Specific
PB.5144.2	Testis.Specific
PB.5144.2	Testis.Specific
PB.13948.5	Testis.Specific
PB.11374.2	Testis.Specific
PB.1366.3	Testis.Specific
PB.17068.3	Testis.Specific
PB.10766.7	Testis.Specific
PB.13710.8	Testis.Specific
PB.13710.2	Testis.Specific
PB.9240.2	Testis.Specific
PB.10069.2	Testis.Specific
PB.10069.3	Testis.Specific
PB.2553.2	Testis.Specific
PB.15144.7	Testis.Specific
PB.18282.5	Testis.Specific
PB.18282.1	Testis.Specific
PB.18282.5	Testis.Specific
PB.18282.1	Testis.Specific
PB.16152.3	Testis.Specific
PB.16152.6	Testis.Specific
PB.16152.5	Testis.Specific
PB.16152.3	Testis.Specific
PB.16152.6	Testis.Specific
PB.16152.5	Testis.Specific
PB.8219.6	Testis.Specific
PB.2954.3	Testis.Specific
PB.5775.5	Testis.Specific
PB.2502.3	Testis.Specific
PB.2502.3	Testis.Specific
PB.17178.6	Testis.Specific
PB.17178.6	Testis.Specific
PB.17186.5	Testis.Specific
PB.2797.8	Testis.Specific
PB.7201.2	Testis.Specific
PB.17745.1	Testis.Specific
PB.17745.8	Testis.Specific
PB.17745.9	Testis.Specific
PB.7434.3	Testis.Specific
PB.11141.1	Testis.Specific
PB.15760.1	Testis.Specific
PB.4263.1	Testis.Specific
PB.8767.4	Testis.Specific
PB.7495.2	Testis.Specific
PB.2163.7	Testis.Specific
PB.9499.2	Testis.Specific
PB.8367.10	Testis.Specific
PB.8367.16	Testis.Specific
PB.5048.2	Testis.Specific
PB.1301.3	Testis.Specific
PB.12082.3	Testis.Specific
PB.1395.5	Testis.Specific
PB.1395.4	Testis.Specific
PB.1395.1	Testis.Specific
PB.15475.4	Testis.Specific
PB.8648.4	Testis.Specific
PB.8648.7	Testis.Specific
PB.8648.6	Testis.Specific
PB.5773.4	Testis.Specific
PB.2419.1	Testis.Specific
PB.2419.1	Testis.Specific
PB.2984.1	Testis.Specific
PB.17129.4	Testis.Specific
PB.17129.1	Testis.Specific
PB.3076.5	Testis.Specific
PB.4368.8	Testis.Specific
PB.17529.5	Testis.Specific
PB.12144.3	Testis.Specific
PB.12144.1	Testis.Specific
PB.2868.7	Testis.Specific
PB.10290.1	Testis.Specific
PB.10290.3	Testis.Specific
PB.7029.4	Testis.Specific
PB.4298.11	Testis.Specific
PB.18840.6	Testis.Specific
PB.15647.1	Testis.Specific
PB.1953.5	Testis.Specific
PB.1953.5	Testis.Specific
PB.8971.2	Testis.Specific
PB.17063.2	Testis.Specific
PB.10549.1	Testis.Specific
PB.10549.2	Testis.Specific
PB.10549.1	Testis.Specific
PB.10549.2	Testis.Specific
PB.2093.7	Testis.Specific
PB.12484.4	Testis.Specific
PB.12484.4	Testis.Specific
PB.3917.3	Testis.Specific
PB.1721.4	Testis.Specific
PB.1622.3	Testis.Specific
PB.7753.4	Testis.Specific
PB.7753.4	Testis.Specific
PB.7753.4	Testis.Specific
PB.17508.4	Testis.Specific
PB.17508.1	Testis.Specific
PB.17508.3	Testis.Specific
PB.17508.2	Testis.Specific
PB.4213.2	Testis.Specific
PB.2078.5	Testis.Specific
PB.6911.8	Testis.Specific
PB.6911.8	Testis.Specific
PB.12327.5	Testis.Specific
PB.6985.2	Testis.Specific
PB.16603.5	Testis.Specific
PB.6944.1	Testis.Specific
PB.15829.1	Testis.Specific
PB.12411.2	Testis.Specific
PB.11212.5	Testis.Specific
PB.11646.3	Testis.Specific
PB.6574.2	Testis.Specific
PB.16941.3	Testis.Specific
PB.7659.2	Testis.Specific
PB.7659.6	Testis.Specific
PB.14388.3	Testis.Specific
PB.956.1	Testis.Specific
PB.12435.3	Testis.Specific
PB.12435.4	Testis.Specific
PB.7356.7	Testis.Specific
PB.7356.6	Testis.Specific
PB.7356.2	Testis.Specific
PB.1184.4	Testis.Specific
PB.17185.2	Testis.Specific
PB.6529.3	Testis.Specific
PB.10526.1	Testis.Specific
PB.3304.1	Testis.Specific
PB.3304.2	Testis.Specific
PB.8776.2	Testis.Specific
PB.4221.1	Testis.Specific
PB.18374.2	Testis.Specific
PB.8913.1	Testis.Specific
PB.14859.9	Testis.Specific
PB.17343.1	Testis.Specific
PB.17343.1	Testis.Specific
PB.11218.3	Testis.Specific
PB.11218.4	Testis.Specific
PB.6036.6	Testis.Specific
PB.14377.1	Testis.Specific
PB.17133.2	Testis.Specific
PB.17133.1	Testis.Specific
PB.17133.2	Testis.Specific
PB.17133.1	Testis.Specific
PB.7100.2	Testis.Specific
PB.9570.2	Testis.Specific
PB.1724.1	Testis.Specific
PB.2331.3	Testis.Specific
PB.11164.4	Testis.Specific
PB.648.1	Testis.Specific
PB.10649.1	Testis.Specific
PB.8224.3	Testis.Specific
PB.13434.3	Testis.Specific
PB.8545.3	Testis.Specific
PB.8545.1	Testis.Specific
PB.6461.3	Testis.Specific
PB.3586.4	Testis.Specific
PB.3586.4	Testis.Specific
PB.17082.5	Testis.Specific
PB.4498.7	Testis.Specific
PB.18317.8	Testis.Specific
PB.10576.4	Testis.Specific
PB.10575.2	Testis.Specific
PB.8133.5	Testis.Specific
PB.11015.3	Testis.Specific
PB.7874.8	Testis.Specific
PB.5707.5	Testis.Specific
PB.5707.6	Testis.Specific
PB.4347.1	Testis.Specific
PB.4274.1	Testis.Specific
PB.13313.1	Testis.Specific
PB.13313.12	Testis.Specific
PB.15604.2	Testis.Specific
PB.8485.2	Testis.Specific
PB.4478.4	Testis.Specific
PB.17863.2	Testis.Specific
PB.13361.4	Testis.Specific
PB.3006.11	Testis.Specific
PB.8253.2	Testis.Specific
PB.18173.15	Testis.Specific
PB.10818.2	Testis.Specific
PB.15379.2	Testis.Specific
PB.11635.1	Testis.Specific
PB.6398.5	Testis.Specific
PB.6398.2	Testis.Specific
PB.1969.1	Testis.Specific
PB.14419.2	Testis.Specific
PB.14419.1	Testis.Specific
PB.14419.4	Testis.Specific
PB.10970.1	Testis.Specific
PB.1967.7	Testis.Specific
PB.15178.2	Testis.Specific
PB.10317.1	Testis.Specific
PB.13579.1	Testis.Specific
PB.10110.6	Testis.Specific
PB.10110.1	Testis.Specific
PB.6452.3	Testis.Specific
